# Occurrence of ordered and disordered structural elements in postsynaptic proteins supports optimization for interaction diversity

**DOI:** 10.1101/448100

**Authors:** Annamária Kiss-Tóth, Laszlo Dobson, Bálint Péterfia, Annamária F. Ángyán, Balázs Ligeti, Gergely Lukács, Zoltán Gáspári

**Affiliations:** Faculty of Information Technology and Bionics, Pázmány Péter Catholic University, Práter u. 50A, 1083, Budapest, Hungary; 3in-PPCU Research Group, Esztergom, 2500-Hungary

**Keywords:** Postsynaptic density, Protein-protein interaction, Intrinsically disordered proteins, Diversity of Potential Interactions

## Abstract

The human postsynaptic density is an elaborate network comprising thousands of proteins, playing a vital role in the molecular events of learning and the formation of memory. Despite our growing knowledge of specific proteins and their interactions, atomic-level details of their full three-dimensional structure and their rearrangements are mostly elusive. Advancements in structural bioinformatics enabled us to depict the characteristic features of proteins involved in different processes aiding neurotransmission. We show that postsynaptic protein-protein interactions are mediated through the delicate balance of intrinsically disordered regions and folded domains, and this duality is also imprinted in the amino acid sequence. We introduce Diversity of Potential Interactions (DPI), a structure and regulation based descriptor to assess the diversity of interactions. Our approach reveals that the postsynaptic proteome has its own characteristic features and these properties reliably discriminate them from other proteins of the human proteome. Our results suggest that postsynaptic proteins are especially susceptible to forming diverse interactions with each other, which might be key in the reorganization of the PSD in molecular processes related to learning and memory.

## Supplementary Table for "Occurrence of ordered and disordered structural elements in postsynaptic proteins supports optimization for interaction diversity" (part 1 of 3)

### Sheet: Description
Stable 1:	Calculated properties and labels of all proteins
Stable 2:	Mean and standard deviation of calculated properties in different groups. Top: sets derived from other sources (i.e. SynaptomeDB, Uniprot etc). Middle: Exclusive human proteome datasets. Bottom: Values calculated by downsampling and bootstrapping default sets 1000 times
Stable 3:	P-values of Kolmogorov Smirnov tests calculated between the proteome and different sets on all features
Stable 4:	Contingency tables and calculated p-values of chi-square tests. The independent observations are: I) PSD/nonPSD II) feature is above/below of the mean calculated on the proteome
Stable 5:	Co-occurence of structral formations in PSD/nonPSD proteins. Means and standard deviations were calculated for selected combinations
Stable 6:	Co-occurence of PPI promoting features in the PSD and proteome proteins. Means and standard deviations were calculated for all combinations
Stable 7:	List of proteins used to train and test the Artifical Neural Network for classification of proteins

### Sheet: STable 1 proteins
	SEQUENCE PROPERTIES														STRUCTURE PROPERTIES																								INTERACTION/FUNCTION PROPERTIES											DESCRIPTORS		DATASETS
AC	Length	Hydrophobic	Aromatic	Polar	Positively charged	Negatively charged	Rigid	Flexible	Covalently Interacting	AAIndex: HUTJ700103 (Entropy of formation)	AAIndex: KHAG800101 (The Kerr-constant increments)	AAIndex: JUNJ780101 (Sequence frequency)	AAIndex: NAKH900104 (Normalized composition of mt-proteins)	AAIndex: FAUJ880103 (Normalized van der Waals volume)	Number of Intrinsically Disordered residues (%)	Number of coiled coil residues (%)	Number of collagen residues (%)	Number of single alpha helice residues (%)	Number of Intrinsically Disordered residues	Number of coiled coil residues	Number of collagen residues	Number of single alpha helice residues	Number of Intrinsically Disordered regions (>10 residues)	Number of coiled coils (>10 residues)	Number of collagens (>10 residues)	Number of single alpha helices (>10 residues)	Number of binding regions	Number of binding regions (>10 residue)	Number of transmembrane helices	Transmembrane residues (%)	Cytosolic residues in transmembrane proteins (%)	Number of domains	Number of unique domains	Low complexity regions - window: 12	Low complexity regions - window: 25	Low complexity regions - window: 45	Signal peptide	Linker regions	Number of interactions	Phosphorylation	Ubiquitination	Methylation	Acetylation	ELM instances	ELM prediction	Predicted Serine Phosphorylation	Predicted Threonin Phosphorylation	Predicted Tyrosine Phosphorylation	Number of isoforms	Modularity	DPI	Synaptome	Postsynaptic density	Postsynaptic Scaffold proteins	Immunome	Histone methylases	Nucleus
A0A024QZB8	438	0.369863	0.111872	0.214612	0.0799087	0.0684932	0.0502283	0.0821918	0.0228311	206.426	36.3573	484.265	0.278539	3.24105	0	0	0	0	0	0	0	0	0	0	0	0	0	0	11	0.530752	0.995444	0	0	0.111617	0.291572	0.61959	0	9	0	0	0	0	0	0	45	3	0	0	0	2.3979	2.3979	0	0	0	0	0	0
A0A024R0T9	101	0.326733	0.0990099	0.277228	0.0792079	0.118812	0.049505	0.049505	0	211.547	27.5921	481.931	0.148416	3.36703	0	0	0	0	0	0	0	0	0	0	0	0	0	0	0	0	0	0	0	0.117647	0.382353	0	1	1	0	0	0	0	0	0	15	0	0	0	0	0	0	0	0	0	0	0	0
A0A024R161	153	0.372549	0.0784314	0.130719	0.117647	0.0849673	0.0849673	0.0980392	0.0326797	209.003	40.1693	491.092	-0.0420261	3.1581	0	0	0	0	0	0	0	0	0	0	0	0	1	0	0	0	0	2	2	0.194805	0.435065	0.785714	1	4	0	0	0	0	0	0	30	0	0	0	0	0.693147	0.693147	0	0	0	0	0	0
A0A024R1R8	64	0.234375	0.015625	0.140625	0.328125	0.140625	0.03125	0.109375	0	227.493	21.3016	521.172	-0.356406	3.35031	50	0	0	0	32	0	0	0	2	0	0	0	2	2	0	0	0	0	0	0.630769	0.923077	0.923077	0	1	0	0	0	0	0	0	10	1	1	0	0	0.693147	0.693147	0	0	0	0	0	0
A0A024R216	203	0.137931	0.08867	0.221675	0.197044	0.182266	0.0591133	0.108374	0.00492611	214.71	30.4222	485.108	-0.242512	3.26616	55.1724	0	0	0	112	0	0	0	1	0	0	0	3	1	0	0	0	1	1	0.196078	0.495098	0.495098	0	3	0	0	0	0	0	0	28	0	0	0	0	0	0	0	0	0	0	0	0
A0A024R368	844	0.214455	0.0793839	0.248815	0.159953	0.126777	0.0533175	0.0758294	0.0414692	216.009	35.7565	447.821	-0.0354739	3.38027	48.2227	0	0	0	407	0	0	0	3	0	0	0	10	10	0	0	0	4	2	0.087574	0.114793	0.142012	0	15	0	0	0	0	0	0	87	5	2	1	0	2.48491	2.48491	1	1	0	0	0	0
A0A024R4M0	194	0.309278	0.0670103	0.118557	0.257732	0.123711	0.0360825	0.0824742	0.00515464	230.781	40.3794	476.005	-0.109845	3.71005	0	0	0	0	0	0	0	0	0	0	0	0	0	0	0	0	0	1	1	0.0974359	0.117949	0.892308	0	3	0	0	0	0	0	0	39	3	0	0	0	0	0	1	1	0	0	0	0
A0A024R6X1	623	0.319422	0.0850722	0.213483	0.11236	0.0979133	0.0786517	0.0802568	0.0128411	209.925	35.4059	461.002	0.0974157	3.3077	0	0	0	0	0	0	0	0	0	0	0	0	3	2	0	0	0	1	1	0	0	0	0	19	0	0	0	0	0	0	77	0	1	0	0	0	0	0	0	0	0	0	0
A0A024R7N8	372	0.387097	0.0456989	0.115591	0.13172	0.077957	0.123656	0.0860215	0.0322581	208.433	44.9919	487.672	-0.063629	3.07812	8.33333	0	0	0	31	0	0	0	1	0	0	0	5	3	0	0	0	1	1	0.235925	0.69437	0.863271	1	12	0	0	0	0	0	0	53	0	0	0	0	0	0	0	0	0	0	0	0
A0A024RA52	234	0.337607	0.102564	0.192308	0.123932	0.106838	0.042735	0.0854701	0.00854701	211.691	32.2923	480.829	0.0118803	3.31932	0	0	0	0	0	0	0	0	0	0	0	0	0	0	0	0	0	1	1	0	0.0978723	0	0	7	0	0	0	0	0	0	35	0	2	0	0	0	0	0	0	0	0	0	0
A0A024RB15	25	0.2	0.04	0.08	0.68	0	0	0	0	286.179	62	420.48	-0.3912	5.0644	0	0	0	0	0	0	0	0	0	0	0	0	1	1	0	0	0	0	0	0.961538	0.961538	0	0	0	0	0	0	0	0	0	2	1	0	0	0	0	0	0	0	0	0	0	0
A0A075B6F4	123	0.260163	0.121951	0.227642	0.154472	0.113821	0.0406504	0.0162602	0.0569106	222.616	30.791	439.139	0.0382787	3.68287	0	0	0	0	0	0	0	0	0	0	0	0	0	0	0	0	0	1	1	0	0.201613	0	1	3	0	0	0	0	0	0	0	2	1	0	0	0	0	0	0	0	0	0	0
A0A075B6H5	130	0.307692	0.0692308	0.276923	0.123077	0.0769231	0.0538462	0.0692308	0.0230769	212.099	34.31	473.369	0.172923	3.25754	0	0	0	0	0	0	0	0	0	0	0	0	0	0	0	0	0	1	1	0.10687	0.320611	0.381679	1	8	0	0	0	0	0	0	20	2	2	1	0	0	0	0	0	0	0	0	0
A0A075B6H7	116	0.293103	0.103448	0.318966	0.0603448	0.0689655	0.0862069	0.0517241	0.0172414	208.528	35.0069	471.043	0.227241	3.27543	0	0	0	0	0	0	0	0	0	0	0	0	0	0	0	0	0	1	1	0.0769231	0	0	1	3	0	0	0	0	0	0	26	0	0	0	0	0	0	0	0	0	0	0	0
A0A075B6H8	117	0.307692	0.128205	0.213675	0.102564	0.0854701	0.0683761	0.0769231	0.017094	209.45	34.2932	470.701	0.21359	3.37231	0	0	0	0	0	0	0	0	0	0	0	0	0	0	0	0	0	1	1	0.177966	0	0	1	2	0	0	0	0	0	0	23	0	0	0	0	0	0	0	0	0	0	0	0
A0A075B6H9	119	0.268908	0.0840336	0.319328	0.092437	0.0756303	0.0420168	0.092437	0.0252101	204.732	34.3756	484.37	0.207395	3.06597	0	0	0	0	0	0	0	0	0	0	0	0	1	0	0	0	0	1	1	0.133333	0.391667	0.391667	1	6	0	0	0	0	0	0	21	2	1	2	0	0	0	0	0	0	0	0	0
A0A075B6I0	122	0.295082	0.0983607	0.327869	0.0327869	0.057377	0.057377	0.114754	0.0163934	198.461	33.6902	486.598	0.209508	2.93582	0	0	0	0	0	0	0	0	0	0	0	0	0	0	0	0	0	1	1	0.186992	0.406504	0.601626	1	1	0	0	0	0	0	0	17	2	0	2	0	0	0	0	0	0	0	0	0
A0A075B6I1	120	0.258333	0.1	0.325	0.0833333	0.075	0.05	0.0833333	0.025	204.792	33.305	481.642	0.220583	3.1185	0	0	0	0	0	0	0	0	0	0	0	0	0	0	0	0	0	1	1	0.173554	0.553719	0.380165	1	2	0	0	0	0	0	0	20	0	1	2	0	0	0	0	0	0	0	0	0
A0A075B6I3	123	0.284553	0.0813008	0.300813	0.0813008	0.0731707	0.0813008	0.0731707	0.0243902	205.606	32.778	488.959	0.208374	3.09114	0	0	0	0	0	0	0	0	0	0	0	0	1	0	0	0	0	1	1	0.0483871	0.379032	0.379032	1	4	0	0	0	0	0	0	24	1	0	3	0	0	0	0	0	0	0	0	0
A0A075B6I4	117	0.307692	0.0512821	0.350427	0.0854701	0.0512821	0.0598291	0.0769231	0.017094	205.481	35.3137	490.35	0.164786	2.98709	0	0	0	0	0	0	0	0	0	0	0	0	1	1	0	0	0	1	1	0.0677966	0.0677966	0	1	3	0	0	0	0	0	0	15	2	0	2	1	0	0	0	0	0	0	0	0
A0A075B6I6	118	0.288136	0.0847458	0.330508	0.059322	0.0508475	0.059322	0.101695	0.0254237	199.615	34.2051	492.178	0.137881	2.90246	0	0	0	0	0	0	0	0	0	0	0	0	0	0	0	0	0	1	1	0	0	0.521008	1	2	0	0	0	0	0	0	9	2	0	2	0	0	0	0	0	0	0	0	0
A0A075B6I7	105	0.27619	0.104762	0.314286	0.0952381	0.0285714	0.0666667	0.0952381	0.0190476	205.232	37.719	490.19	0.249238	3.10333	0	0	0	0	0	0	0	0	0	0	0	0	0	0	0	0	0	1	1	0	0.433962	0.679245	1	4	0	0	0	0	0	0	23	0	0	0	0	0	0	0	0	0	0	0	0
A0A075B6I9	117	0.264957	0.111111	0.290598	0.0683761	0.0512821	0.0769231	0.102564	0.034188	202.278	35.2624	484.769	0.175726	3.05256	0	0	0	0	0	0	0	0	0	0	0	0	0	0	0	0	0	1	1	0.110169	0.305085	0.584746	1	7	0	0	0	0	0	0	18	1	0	2	0	0	0	0	0	0	0	0	0
A0A075B6J1	123	0.260163	0.105691	0.308943	0.0569106	0.0731707	0.0894309	0.0813008	0.0243902	203.003	31.8	476.496	0.208618	3.10659	0	0	0	0	0	0	0	0	0	0	0	0	0	0	0	0	0	1	1	0.112903	0.33871	0.33871	1	6	0	0	0	0	0	0	32	1	0	2	0	0	0	0	0	0	0	0	0
A0A075B6J2	118	0.279661	0.110169	0.355932	0.0677966	0.0508475	0.0338983	0.0847458	0.0169492	203.635	34.0695	487.161	0.273051	3.09551	0	0	0	0	0	0	0	0	0	0	0	0	0	0	0	0	0	1	1	0.0672269	0.277311	0.386555	1	3	0	0	0	0	0	0	16	2	0	1	0	0	0	0	0	0	0	0	0
A0A075B6J6	115	0.269565	0.0956522	0.286957	0.0434783	0.13913	0.0695652	0.0782609	0.0173913	205.186	30.167	478.104	0.0861739	3.14417	0	0	0	0	0	0	0	0	0	0	0	0	1	1	0	0	0	1	1	0.189655	0	0	1	4	0	0	0	0	0	0	29	1	0	2	0	0	0	0	0	0	0	0	0
A0A075B6J9	118	0.254237	0.0932203	0.372881	0.0423729	0.059322	0.0677966	0.0932203	0.0169492	199.712	34.4966	491.203	0.163983	2.9289	0	0	0	0	0	0	0	0	0	0	0	0	1	1	0	0	0	1	1	0.193277	0.394958	0.394958	1	3	0	0	0	0	0	0	20	0	1	3	0	0	0	0	0	0	0	0	0
A0A075B6K0	115	0.295652	0.104348	0.26087	0.0608696	0.0956522	0.0782609	0.0782609	0.026087	205.478	31.1948	480.339	0.130087	3.1607	0	0	0	0	0	0	0	0	0	0	0	0	0	0	0	0	0	1	1	0.0775862	0	0	1	4	0	0	0	0	0	0	21	2	1	3	0	0	0	0	0	0	0	0	0
A0A075B6K2	115	0.278261	0.0782609	0.304348	0.0869565	0.0869565	0.0608696	0.0782609	0.026087	204.315	34.3983	467.183	0.0745217	3.06104	0	0	0	0	0	0	0	0	0	0	0	0	1	1	0	0	0	1	1	0	0	0	1	7	0	0	0	0	0	0	23	2	0	2	0	0	0	0	0	0	0	0	0
A0A075B6K4	115	0.26087	0.104348	0.295652	0.0695652	0.0956522	0.0782609	0.0695652	0.026087	204.356	31.8765	476.383	0.0715652	3.11209	0	0	0	0	0	0	0	0	0	0	0	0	1	0	0	0	0	1	1	0.0775862	0	0	1	5	0	0	0	0	0	0	22	2	0	3	0	0	0	0	0	0	0	0	0
A0A075B6K5	115	0.304348	0.0869565	0.313043	0.0869565	0.0608696	0.0434783	0.0869565	0.0173913	204.775	36.087	482.078	0.0906957	3.06122	0	0	0	0	0	0	0	0	0	0	0	0	1	0	0	0	0	1	1	0	0	0	1	6	0	0	0	0	0	0	21	0	0	2	0	0	0	0	0	0	0	0	0
A0A075B6K6	122	0.254098	0.106557	0.270492	0.0983607	0.0983607	0.057377	0.0901639	0.0245902	205.642	34.4033	466.697	0.145	3.17951	0	0	0	0	0	0	0	0	0	0	0	0	1	0	0	0	0	1	1	0	0	0	1	9	0	0	0	0	0	0	17	1	0	1	0	0	0	0	0	0	0	0	0
A0A075B6L2	103	0.271845	0.0970874	0.242718	0.194175	0.0873786	0.0291262	0.0485437	0.0291262	219.884	30.299	459.602	0.109223	3.54495	0	0	0	0	0	0	0	0	0	0	0	0	0	0	0	0	0	1	1	0	0	0	0	1	0	0	0	0	0	0	12	0	0	0	0	0	0	0	0	0	0	0	0
A0A075B6L6	115	0.286957	0.0869565	0.217391	0.121739	0.104348	0.0434783	0.113043	0.026087	208.276	37.0722	490.504	0.00269565	3.12009	0	0	0	0	0	0	0	0	0	0	0	0	0	0	0	0	0	1	1	0.0862069	0	0	1	6	0	0	0	0	0	0	16	2	0	0	1	0	0	0	0	0	0	0	0
A0A075B6M9	112	0.258929	0.107143	0.241071	0.142857	0.0535714	0.0535714	0.0714286	0.0625	215.939	29.0595	448.189	0.155586	3.45883	0	0	0	0	0	0	0	0	0	0	0	0	0	0	0	0	0	1	1	0	0	0	1	3	0	0	0	0	0	0	0	2	0	0	0	0	0	0	0	0	0	0	0
A0A075B6N1	114	0.280702	0.105263	0.280702	0.0964912	0.0877193	0.0350877	0.0701754	0.0438596	212.854	27.9307	461.167	0.0772807	3.34404	0	0	0	0	0	0	0	0	0	0	0	0	0	0	0	0	0	1	1	0.0869565	0	0	1	4	0	0	0	0	0	0	14	0	0	0	1	0	0	0	0	0	0	0	0
A0A075B6N2	111	0.324324	0.0810811	0.279279	0.117117	0.0720721	0.036036	0.0630631	0.027027	211.061	32.6649	477.477	0.24	3.25441	0	0	0	0	0	0	0	0	0	0	0	0	0	0	0	0	0	1	1	0.223214	0.125	0	1	3	0	0	0	0	0	0	16	1	0	1	1	0	0	0	0	0	0	0	0
A0A075B6N3	115	0.286957	0.121739	0.252174	0.113043	0.0956522	0.026087	0.0782609	0.026087	212.418	31.8252	463.922	0.159826	3.38626	0	0	0	0	0	0	0	0	0	0	0	0	0	0	0	0	0	1	1	0	0	0	1	2	0	0	0	0	0	0	11	1	0	0	1	0	0	0	0	0	0	0	0
A0A075B6N4	114	0.27193	0.114035	0.245614	0.122807	0.105263	0.0350877	0.0789474	0.0263158	213.231	31.7798	448.36	0.211579	3.46132	0	0	0	0	0	0	0	0	0	0	0	0	1	0	0	0	0	1	1	0	0	0	1	4	0	0	0	0	0	0	15	2	0	0	1	0	0	0	0	0	0	0	0
A0A075B6P5	120	0.308333	0.0833333	0.283333	0.0666667	0.0666667	0.075	0.1	0.0166667	205.266	34.0325	478.4	0.213167	3.13467	0	0	0	0	0	0	0	0	0	0	0	0	0	0	0	0	0	1	1	0	0	0	0	2	0	0	0	0	0	0	21	1	1	0	0	0	0	0	0	0	0	0	0
A0A075B6Q4	140	0.221429	0.0928571	0.228571	0.121429	0.278571	0.00714286	0.0428571	0.00714286	215.423	25.3964	449.436	-0.158286	3.48736	27.8571	0	0	0	39	0	0	0	1	0	0	0	2	1	0	0	0	0	0	0.0992908	0.283688	0	0	0	0	0	0	0	0	0	12	2	0	2	0	0	0	0	0	0	0	0	0
A0A075B6Q5	118	0.322034	0.127119	0.228814	0.0932203	0.0762712	0.0169492	0.110169	0.0254237	205.874	35.4424	481.847	0.0968644	3.20517	0	0	0	0	0	0	0	0	0	0	0	0	0	0	0	0	0	1	1	0	0.252101	0	1	5	0	0	0	0	0	0	15	1	0	0	0	0	0	0	0	0	0	0	0
A0A075B6Q9	173	0.294798	0.0867052	0.236994	0.144509	0.115607	0.0462428	0.0289017	0.0404624	220.162	23.8087	453.663	0.175174	3.53988	0	0	0	0	0	0	0	0	0	0	0	0	0	0	1	0.132184	0.988506	1	1	0	0.114943	0	0	6	0	0	0	0	0	0	22	0	1	0	0	0	0	0	0	0	0	0	0
A0A075B6R0	118	0.288136	0.127119	0.271186	0.110169	0.0847458	0.0254237	0.0762712	0.0169492	212.573	31.8992	473.297	0.110339	3.40398	0	0	0	0	0	0	0	0	0	0	0	0	0	0	0	0	0	1	1	0.10084	0	0	1	4	0	0	0	0	0	0	15	0	1	1	0	0	0	0	0	0	0	0	0
A0A075B6R2	117	0.299145	0.111111	0.290598	0.111111	0.042735	0.0512821	0.0769231	0.017094	209.381	35.5026	483.778	0.165897	3.28479	0	0	0	0	0	0	0	0	0	0	0	0	0	0	0	0	0	1	1	0.110169	0.372881	0	1	5	0	0	0	0	0	0	20	1	0	0	0	0	0	0	0	0	0	0	0
A0A075B6R6	189	0.280423	0.0952381	0.248677	0.137566	0.126984	0.047619	0.026455	0.031746	219.452	23.509	453.394	0.157819	3.5475	0	0	0	0	0	0	0	0	0	0	0	0	0	0	1	0.121053	0.989474	1	1	0.0789474	0.231579	0	0	9	0	0	0	0	0	0	23	2	2	1	0	0	0	0	0	0	0	0	0
A0A075B6R9	120	0.3	0.0916667	0.291667	0.0833333	0.0583333	0.075	0.0916667	0.00833333	207.866	37.485	476.117	0.180583	3.21758	0	0	0	0	0	0	0	0	0	0	0	0	0	0	0	0	0	1	1	0.0909091	0	0	1	4	0	0	0	0	0	0	23	1	2	0	0	0	0	0	0	0	0	0	0
A0A075B6S0	17	0.235294	0.176471	0.294118	0.117647	0	0	0.117647	0	212.433	25.4937	511.188	0.3175	3.42	0	0	0	0	0	0	0	0	0	0	0	0	0	0	0	0	0	0	0	0	0	0	0	0	0	0	0	0	0	0	7	1	2	0	0	0	0	0	0	0	0	0	0
A0A075B6S1	179	0.307263	0.100559	0.234637	0.122905	0.106145	0.0502793	0.0502793	0.0223464	213.354	33.7191	468.607	-0.00719101	3.38691	0	0	0	0	0	0	0	0	0	0	0	0	0	0	1	0.122222	0.988889	1	1	0.0944444	0	0	0	9	0	0	0	0	0	0	13	1	1	0	0	0	0	0	0	0	0	0	0
A0A075B6S2	120	0.308333	0.0916667	0.275	0.075	0.0666667	0.0833333	0.0833333	0.0166667	207.933	32.5592	469.742	0.231083	3.25192	0	0	0	0	0	0	0	0	0	0	0	0	0	0	0	0	0	1	1	0	0	0	1	7	0	0	0	0	0	0	23	1	0	0	0	0	0	0	0	0	0	0	0
A0A075B6S4	117	0.299145	0.102564	0.290598	0.0940171	0.042735	0.0683761	0.0769231	0.025641	208.059	36.2923	464.111	0.196154	3.24479	0	0	0	0	0	0	0	0	0	0	0	0	0	0	0	0	0	1	1	0.059322	0	0	1	3	0	0	0	0	0	0	15	0	0	0	0	0	0	0	0	0	0	0	0
A0A075B6S5	117	0.307692	0.0854701	0.307692	0.0769231	0.0598291	0.0683761	0.0683761	0.025641	208.196	32.888	476.128	0.168803	3.17726	0	0	0	0	0	0	0	0	0	0	0	0	0	0	0	0	0	1	1	0.0762712	0	0	1	2	0	0	0	0	0	0	18	0	1	1	0	0	0	0	0	0	0	0	0
A0A075B6S6	120	0.275	0.1	0.283333	0.0833333	0.0666667	0.075	0.1	0.0166667	207.657	37.01	465.183	0.141667	3.25833	0	0	0	0	0	0	0	0	0	0	0	0	0	0	0	0	0	1	1	0	0.264463	0.429752	1	7	0	0	0	0	0	0	16	1	0	0	0	0	0	0	0	0	0	0	0
A0A075B6S9	117	0.299145	0.0854701	0.307692	0.0854701	0.0512821	0.0683761	0.0854701	0.017094	208.77	35.7855	482.564	0.152479	3.17598	0	0	0	0	0	0	0	0	0	0	0	0	0	0	0	0	0	1	1	0.059322	0	0	1	2	0	0	0	0	0	0	18	0	0	0	0	0	0	0	0	0	0	0	0
A0A075B6T3	26	0.269231	0.0769231	0.230769	0.115385	0.115385	0.0769231	0.0384615	0.0384615	221.924	33.98	469.16	0.078	3.6036	0	0	0	0	0	0	0	0	0	0	0	0	0	0	0	0	0	0	0	0	0	0	0	0	0	0	0	0	0	0	4	3	1	0	0	0	0	0	0	0	0	0	0
A0A075B6T6	113	0.292035	0.123894	0.300885	0.0884956	0.0884956	0.0353982	0.0530973	0.0176991	213.029	31.4195	465.389	0.140796	3.45929	0	0	0	0	0	0	0	0	0	0	0	0	0	0	0	0	0	1	1	0.175439	0.175439	0	1	4	0	0	0	0	0	0	22	2	0	0	0	0	0	0	0	0	0	0	0
A0A075B6T7	132	0.30303	0.113636	0.227273	0.151515	0.0984848	0.0378788	0.0530303	0.0151515	221.024	33.6523	459.061	0.169697	3.66917	0	0	0	0	0	0	0	0	0	0	0	0	0	0	0	0	0	1	1	0.12782	0.218045	0	0	5	0	0	0	0	0	0	23	3	3	0	0	0	0	0	0	0	0	0	0
A0A075B6T8	112	0.267857	0.116071	0.25	0.0892857	0.116071	0.0535714	0.0892857	0.0178571	206.008	29.3679	467.777	0.0797321	3.2333	0	0	0	0	0	0	0	0	0	0	0	0	1	0	0	0	0	1	1	0	0	0	1	5	0	0	0	0	0	0	15	2	0	0	0	0	0	0	0	0	0	0	0
A0A075B6U4	112	0.285714	0.107143	0.258929	0.116071	0.0714286	0.0446429	0.0803571	0.0357143	211.615	31.6884	451.786	0.146071	3.37527	0	0	0	0	0	0	0	0	0	0	0	0	0	0	0	0	0	1	1	0	0	0	1	4	0	0	0	0	0	0	15	0	0	1	0	0	0	0	0	0	0	0	0
A0A075B6U6	113	0.318584	0.123894	0.247788	0.115044	0.0973451	0.0265487	0.0530973	0.0176991	214.085	29.5965	479.398	0.179912	3.45761	0	0	0	0	0	0	0	0	0	0	0	0	0	0	0	0	0	1	1	0.0964912	0.236842	0	1	1	0	0	0	0	0	0	18	1	0	0	0	0	0	0	0	0	0	0	0
A0A075B6U7	21	0.238095	0.0952381	0.238095	0.0952381	0.047619	0.047619	0.190476	0	207.345	28.36	498.75	0.167	3.1225	0	0	0	0	0	0	0	0	0	0	0	0	0	0	0	0	0	0	0	0	0	0	0	0	0	0	0	0	0	0	1	1	0	0	0	0	0	0	0	0	0	0	0
A0A075B6U8	20	0.3	0.1	0.2	0.15	0.05	0.05	0.1	0	216.597	39.9947	484.474	0.332105	3.45895	0	0	0	0	0	0	0	0	0	0	0	0	0	0	0	0	0	0	0	0	0	0	0	0	0	0	0	0	0	0	6	2	0	0	0	0	0	0	0	0	0	0	0
A0A075B6U9	22	0.227273	0.0909091	0.272727	0.136364	0.0454545	0	0.181818	0	204.959	33.8143	495.476	0.34	2.98619	0	0	0	0	0	0	0	0	0	0	0	0	0	0	0	0	0	0	0	0	0	0	0	0	0	0	0	0	0	0	1	0	3	0	0	0	0	0	0	0	0	0	0
A0A075B6V0	20	0.35	0.1	0.15	0.15	0.1	0	0.1	0	216.115	32.3579	496.947	0.250526	3.45211	0	0	0	0	0	0	0	0	0	0	0	0	0	0	0	0	0	0	0	0	0	0	0	0	0	0	0	0	0	0	3	1	1	0	0	0	0	0	0	0	0	0	0
A0A075B6V1	18	0.222222	0.0555556	0.277778	0.166667	0.0555556	0.0555556	0.111111	0	214.708	37.9941	467.294	0.0694118	3.22941	0	0	0	0	0	0	0	0	0	0	0	0	1	1	0	0	0	0	0	0	0	0	0	1	0	0	0	0	0	0	1	0	2	0	0	0	0	0	0	0	0	0	0
A0A075B6V2	18	0.111111	0.277778	0.277778	0.166667	0	0.0555556	0.111111	0	214.061	24.8222	467	0.288333	3.76056	0	0	0	0	0	0	0	0	0	0	0	0	0	0	0	0	0	0	0	0	0	0	0	1	0	0	0	0	0	0	2	1	1	0	0	0	0	0	0	0	0	0	0
A0A075B6V3	21	0.190476	0.0952381	0.333333	0.0952381	0.047619	0.047619	0.142857	0	209.091	35.51	488.7	0.4305	3.154	0	0	0	0	0	0	0	0	0	0	0	0	0	0	0	0	0	0	0	0	0	0	0	0	0	0	0	0	0	0	3	0	3	0	0	0	0	0	0	0	0	0	0
A0A075B6V5	113	0.353982	0.0973451	0.256637	0.106195	0.0973451	0.0265487	0.0353982	0.0265487	215.004	27.3	476.602	0.26469	3.44354	0	0	0	0	0	0	0	0	0	0	0	0	0	0	0	0	0	1	1	0	0	0	1	2	0	0	0	0	0	0	11	1	1	0	0	0	0	0	0	0	0	0	0
A0A075B6V6	18	0.333333	0.111111	0.222222	0.0555556	0.0555556	0.0555556	0.111111	0	208.441	31.1	492.294	0.327647	3.30294	0	0	0	0	0	0	0	0	0	0	0	0	0	0	0	0	0	0	0	0	0	0	0	0	0	0	0	0	0	0	1	0	0	0	0	0	0	0	0	0	0	0	0
A0A075B6V7	20	0.2	0.15	0.25	0.05	0.05	0.1	0.15	0	201.531	36.9579	473.211	0.155789	3.19211	0	0	0	0	0	0	0	0	0	0	0	0	0	0	0	0	0	0	0	0	0	0	0	0	0	0	0	0	0	0	3	1	0	1	0	0	0	0	0	0	0	0	0
A0A075B6V8	20	0.2	0.05	0.3	0.15	0.05	0.05	0.15	0	214.491	51.5	496.053	-0.0752632	3.10947	0	0	0	0	0	0	0	0	0	0	0	0	1	1	0	0	0	0	0	0	0	0	0	0	0	0	0	0	0	0	3	1	3	0	0	0	0	0	0	0	0	0	0
A0A075B6V9	18	0.166667	0.111111	0.222222	0.222222	0.0555556	0	0.166667	0	221.891	41.9647	470.353	-0.100588	3.52294	0	0	0	0	0	0	0	0	0	0	0	0	1	1	0	0	0	0	0	0	0	0	0	3	0	0	0	0	0	0	2	0	2	0	0	0	0	0	0	0	0	0	0
A0A075B6W1	20	0.2	0.2	0.2	0.1	0.1	0.05	0.1	0	212.812	38.8316	427.263	0.283684	3.79526	0	0	0	0	0	0	0	0	0	0	0	0	0	0	0	0	0	0	0	0	0	0	0	0	0	0	0	0	0	0	2	0	0	0	0	0	0	0	0	0	0	0	0
A0A075B6W2	23	0.217391	0.0869565	0.304348	0.0869565	0	0.0434783	0.217391	0	195.306	36.85	512.864	0.259091	2.70045	0	0	0	0	0	0	0	0	0	0	0	0	0	0	0	0	0	0	0	0	0	0	0	0	0	0	0	0	0	0	4	0	3	1	0	0	0	0	0	0	0	0	0
A0A075B6W3	19	0.315789	0.105263	0.210526	0.105263	0.0526316	0.0526316	0.105263	0	213.308	26.2389	474.611	0.315	3.42722	0	0	0	0	0	0	0	0	0	0	0	0	0	0	0	0	0	0	0	0	0	0	0	0	0	0	0	0	0	0	5	1	1	0	0	0	0	0	0	0	0	0	0
A0A075B6W4	21	0.190476	0.047619	0.238095	0.238095	0.047619	0.047619	0.142857	0	216.936	42.495	536.75	-0.055	3.048	0	0	0	0	0	0	0	0	0	0	0	0	1	1	0	0	0	0	0	0	0	0	0	0	0	0	0	0	0	0	1	2	0	0	0	0	0	0	0	0	0	0	0
A0A075B6W5	121	0.272727	0.123967	0.272727	0.107438	0.0826446	0.0495868	0.0661157	0.0247934	211.141	30.0174	460.008	0.0750413	3.37628	0	0	0	0	0	0	0	0	0	0	0	0	0	0	0	0	0	1	1	0	0.270492	0	1	4	0	0	0	0	0	0	21	2	0	0	0	0	0	0	0	0	0	0	0
A0A075B6W6	20	0.15	0.05	0.4	0.1	0.05	0.05	0.15	0	198.805	30.4579	526.105	0.112105	2.60158	0	0	0	0	0	0	0	0	0	0	0	0	1	0	0	0	0	0	0	0	0	0	0	0	0	0	0	0	0	0	3	1	3	0	0	0	0	0	0	0	0	0	0
A0A075B6W7	21	0.333333	0.047619	0.285714	0.0952381	0	0.047619	0.142857	0	204.997	34.775	513.7	0.2705	2.935	0	0	0	0	0	0	0	0	0	0	0	0	0	0	0	0	0	0	0	0	0	0	0	0	0	0	0	0	0	0	2	1	1	0	0	0	0	0	0	0	0	0	0
A0A075B6W8	21	0.333333	0.047619	0.142857	0.190476	0	0.047619	0.190476	0	208.992	37.78	550.65	0.027	2.86	0	0	0	0	0	0	0	0	0	0	0	0	0	0	0	0	0	0	0	0	0	0	0	0	0	0	0	0	0	0	2	0	1	0	0	0	0	0	0	0	0	0	0
A0A075B6W9	22	0.181818	0.0909091	0.363636	0.0909091	0	0.0454545	0.181818	0	200.955	28.7714	527.714	0.343333	2.8319	0	0	0	0	0	0	0	0	0	0	0	0	1	0	0	0	0	0	0	0	0	0	0	0	0	0	0	0	0	0	1	0	3	0	0	0	0	0	0	0	0	0	0
A0A075B6X0	22	0.227273	0.0909091	0.181818	0.0909091	0.0454545	0.0454545	0.272727	0	191.698	38.3952	516.857	0.204762	2.62095	0	0	0	0	0	0	0	0	0	0	0	0	0	0	0	0	0	0	0	0	0	0	0	0	0	0	0	0	0	0	1	1	1	0	0	0	0	0	0	0	0	0	0
A0A075B6X3	22	0.318182	0.0909091	0.272727	0.0454545	0	0.0454545	0.181818	0	197.189	31.2429	523.857	0.318571	2.78571	0	0	0	0	0	0	0	0	0	0	0	0	0	0	0	0	0	0	0	0	0	0	0	1	0	0	0	0	0	0	3	0	3	0	0	0	0	0	0	0	0	0	0
A0A075B6X4	22	0.227273	0.136364	0.272727	0.0909091	0	0.0454545	0.181818	0	199.263	33.3714	528.429	0.212857	2.90667	0	0	0	0	0	0	0	0	0	0	0	0	0	0	0	0	0	0	0	0	0	0	0	1	0	0	0	0	0	0	1	1	2	0	0	0	0	0	0	0	0	0	0
A0A075B6X5	111	0.279279	0.108108	0.315315	0.0900901	0.0990991	0.045045	0.036036	0.027027	212.361	31.4198	475.865	0.169009	3.34946	0	0	0	0	0	0	0	0	0	0	0	0	0	0	0	0	0	1	1	0	0	0	1	5	0	0	0	0	0	0	26	1	0	0	0	0	0	0	0	0	0	0	0
A0A075B6X7	20	0.25	0.1	0.25	0.1	0.05	0.1	0.1	0	204.899	30.4789	501.316	0.189474	3.05895	0	0	0	0	0	0	0	0	0	0	0	0	0	0	0	0	0	0	0	0	0	0	0	0	0	0	0	0	0	0	7	1	1	1	0	0	0	0	0	0	0	0	0
A0A075B6X8	21	0.238095	0.047619	0.428571	0.0952381	0	0	0.142857	0	207.05	37.685	530.25	0.32	2.8445	0	0	0	0	0	0	0	0	0	0	0	0	0	0	0	0	0	0	0	0	0	0	0	0	0	0	0	0	0	0	3	1	2	0	0	0	0	0	0	0	0	0	0
A0A075B6X9	22	0.181818	0.136364	0.227273	0.136364	0.0454545	0.0454545	0.181818	0	214.85	50.481	481.238	0.137143	3.46095	0	0	0	0	0	0	0	0	0	0	0	0	0	0	0	0	0	0	0	0	0	0	0	1	0	0	0	0	0	0	3	1	3	0	0	0	0	0	0	0	0	0	0
A0A075B6Y0	19	0.157895	0.157895	0.421053	0	0	0.0526316	0.157895	0	195.774	32.9	476.278	0.430556	2.99	0	0	0	0	0	0	0	0	0	0	0	0	0	0	0	0	0	0	0	0	0	0	0	0	0	0	0	0	0	0	3	1	2	0	0	0	0	0	0	0	0	0	0
A0A075B6Y1	19	0.263158	0.0526316	0.105263	0.263158	0.105263	0.0526316	0.105263	0	229.65	38.0389	454.611	0.162222	3.67667	0	0	0	0	0	0	0	0	0	0	0	0	0	0	0	0	0	0	0	0	0	0	0	0	0	0	0	0	0	0	1	0	0	0	0	0	0	0	0	0	0	0	0
A0A075B6Y2	20	0.35	0.05	0.2	0.05	0	0.05	0.2	0.05	196.615	35.8895	489.211	0.257895	2.72632	0	0	0	0	0	0	0	0	0	0	0	0	0	0	0	0	0	0	0	0	0	0	0	0	0	0	0	0	0	0	2	1	1	0	0	0	0	0	0	0	0	0	0
A0A075B6Y3	21	0.238095	0.0952381	0.285714	0.142857	0	0.047619	0.142857	0	207.118	46.635	516.2	0.25	2.9855	0	0	0	0	0	0	0	0	0	0	0	0	0	0	0	0	0	0	0	0	0	0	0	0	0	0	0	0	0	0	1	3	0	1	0	0	0	0	0	0	0	0	0
A0A075B6Y4	20	0.05	0.25	0.3	0.2	0	0.05	0.1	0	217.752	36.5526	431.211	0.140526	3.85842	0	0	0	0	0	0	0	0	0	0	0	0	0	0	0	0	0	0	0	0	0	0	0	0	0	0	0	0	0	0	3	1	1	0	0	0	0	0	0	0	0	0	0
A0A075B6Y5	19	0.315789	0.105263	0.157895	0.157895	0.0526316	0	0.157895	0	213.21	33.9722	527.889	0.0755556	3.22	0	0	0	0	0	0	0	0	0	0	0	0	0	0	0	0	0	0	0	0	0	0	0	0	0	0	0	0	0	0	3	1	1	1	0	0	0	0	0	0	0	0	0
A0A075B6Y8	20	0.25	0.1	0.35	0.05	0	0.05	0.15	0	197.506	31.4737	512.158	0.522632	2.88579	0	0	0	0	0	0	0	0	0	0	0	0	0	0	0	0	0	0	0	0	0	0	0	0	0	0	0	0	0	0	4	2	2	1	0	0	0	0	0	0	0	0	0
A0A075B6Y9	22	0.181818	0.0909091	0.272727	0.136364	0	0.0454545	0.227273	0	203.111	30.1762	529.19	0.152381	2.85905	0	0	0	0	0	0	0	0	0	0	0	0	0	0	0	0	0	0	0	0	0	0	0	1	0	0	0	0	0	0	1	2	1	0	0	0	0	0	0	0	0	0	0
A0A075B6Z0	21	0.238095	0.047619	0.428571	0.047619	0	0.047619	0.142857	0	197.643	43.065	531.05	0.243	2.642	0	0	0	0	0	0	0	0	0	0	0	0	0	0	0	0	0	0	0	0	0	0	0	0	0	0	0	0	0	0	4	3	1	0	0	0	0	0	0	0	0	0	0
A0A075B6Z1	19	0.263158	0.105263	0.315789	0.105263	0.0526316	0	0.105263	0	203.092	37.1056	526.444	0.00444444	2.88833	0	0	0	0	0	0	0	0	0	0	0	0	0	0	0	0	0	0	0	0	0	0	0	0	0	0	0	0	0	0	4	1	1	0	0	0	0	0	0	0	0	0	0
A0A075B6Z2	21	0.238095	0.0952381	0.285714	0.142857	0	0.047619	0.142857	0	208.631	36.61	523.05	0.232	3.035	0	0	0	0	0	0	0	0	0	0	0	0	0	0	0	0	0	0	0	0	0	0	0	0	0	0	0	0	0	0	3	1	3	0	0	0	0	0	0	0	0	0	0
A0A075B6Z3	21	0.238095	0.0952381	0.238095	0.0952381	0	0.0952381	0.190476	0	194.167	46.83	502.9	0.24	2.7295	0	0	0	0	0	0	0	0	0	0	0	0	0	0	0	0	0	0	0	0	0	0	0	1	0	0	0	0	0	0	4	2	2	0	0	0	0	0	0	0	0	0	0
A0A075B6Z4	16	0.25	0.125	0.1875	0.125	0.0625	0.0625	0.125	0	221.099	34.0867	465.6	0.110667	3.684	0	0	0	0	0	0	0	0	0	0	0	0	0	0	0	0	0	0	0	0	0	0	0	0	0	0	0	0	0	0	5	0	0	1	0	0	0	0	0	0	0	0	0
A0A075B6Z5	21	0.285714	0.142857	0.142857	0.142857	0	0.047619	0.190476	0	200.8	43.495	508.15	0.22	3.034	0	0	0	0	0	0	0	0	0	0	0	0	0	0	0	0	0	0	0	0	0	0	0	0	0	0	0	0	0	0	3	1	1	1	0	0	0	0	0	0	0	0	0
A0A075B6Z8	20	0.2	0.15	0.15	0.15	0.05	0.05	0.2	0	210.085	40.7526	503.526	0.172105	3.31526	0	0	0	0	0	0	0	0	0	0	0	0	0	0	0	0	0	0	0	0	0	0	0	0	0	0	0	0	0	0	4	1	0	0	0	0	0	0	0	0	0	0	0
A0A075B6Z9	21	0.190476	0.142857	0.333333	0.047619	0.047619	0.047619	0.142857	0	197.545	38.175	484.5	-0.0255	3.0015	0	0	0	0	0	0	0	0	0	0	0	0	0	0	0	0	0	0	0	0	0	0	0	0	0	0	0	0	0	0	2	1	3	0	0	0	0	0	0	0	0	0	0
A0A075B700	19	0.315789	0.0526316	0.263158	0.105263	0.0526316	0.0526316	0.105263	0	209.924	30.3889	473.278	0.122778	3.17333	0	0	0	0	0	0	0	0	0	0	0	0	1	1	0	0	0	0	0	0	0	0	0	0	0	0	0	0	0	0	4	0	1	0	0	0	0	0	0	0	0	0	0
A0A075B702	21	0.238095	0.0952381	0.380952	0.047619	0	0.047619	0.142857	0	195.714	30.105	529.4	0.3705	2.735	0	0	0	0	0	0	0	0	0	0	0	0	0	0	0	0	0	0	0	0	0	0	0	0	0	0	0	0	0	0	1	2	2	1	0	0	0	0	0	0	0	0	0
A0A075B704	21	0.190476	0.047619	0.285714	0.142857	0.047619	0.047619	0.190476	0	206.774	30.045	534.5	0.026	2.85	0	0	0	0	0	0	0	0	0	0	0	0	1	1	0	0	0	0	0	0	0	0	0	1	0	0	0	0	0	0	1	0	2	0	0	0	0	0	0	0	0	0	0
A0A075B706	17	0.235294	0.0588235	0.176471	0.176471	0.117647	0.0588235	0.117647	0	218.661	34.2	499.562	-0.046875	3.29	0	0	0	0	0	0	0	0	0	0	0	0	1	0	0	0	0	0	0	0	0	0	0	0	0	0	0	0	0	0	2	0	2	0	0	0	0	0	0	0	0	0	0
A0A075B708	20	0.3	0.1	0.2	0.25	0	0	0.1	0	231.759	40.6947	473.947	0.208947	3.78	0	0	0	0	0	0	0	0	0	0	0	0	0	0	0	0	0	0	0	0	0	0	0	0	0	0	0	0	0	0	5	0	1	0	0	0	0	0	0	0	0	0	0
A0A075B709	21	0.190476	0.0952381	0.333333	0.0952381	0	0.047619	0.190476	0	203.871	31.21	505.3	0.098	2.9435	0	0	0	0	0	0	0	0	0	0	0	0	0	0	0	0	0	0	0	0	0	0	0	0	0	0	0	0	0	0	3	0	2	1	0	0	0	0	0	0	0	0	0
A0A075B710	21	0.285714	0.047619	0.285714	0.0952381	0	0.047619	0.190476	0	200.638	33.045	484.3	0.3615	2.8685	0	0	0	0	0	0	0	0	0	0	0	0	1	1	0	0	0	0	0	0	0	0	0	0	0	0	0	0	0	0	0	0	0	0	0	0	0	0	0	0	0	0	0
A0A075B711	20	0.3	0.05	0.3	0.1	0	0.05	0.15	0	202.774	38.2684	529.158	0.214737	2.77947	0	0	0	0	0	0	0	0	0	0	0	0	1	0	0	0	0	0	0	0	0	0	0	0	0	0	0	0	0	0	5	1	2	0	0	0	0	0	0	0	0	0	0
A0A075B712	20	0.3	0.05	0.3	0.1	0	0.05	0.15	0	212.043	36.3842	486.895	0.163158	3.13211	0	0	0	0	0	0	0	0	0	0	0	0	0	0	0	0	0	0	0	0	0	0	0	0	0	0	0	0	0	0	1	0	1	0	0	0	0	0	0	0	0	0	0
A0A075B713	21	0.142857	0.0952381	0.428571	0.0952381	0.047619	0.047619	0.0952381	0	209.601	36.765	487.75	0.108	3.143	0	0	0	0	0	0	0	0	0	0	0	0	1	0	0	0	0	0	0	0	0	0	0	0	0	0	0	0	0	0	3	3	0	1	0	0	0	0	0	0	0	0	0
A0A075B714	20	0.3	0.1	0.2	0.1	0.05	0.05	0.15	0	207.145	31.9263	487.474	-0.0689474	3.13474	0	0	0	0	0	0	0	0	0	0	0	0	0	0	0	0	0	0	0	0	0	0	0	0	0	0	0	0	0	0	3	0	0	1	0	0	0	0	0	0	0	0	0
A0A075B734	347	0.377522	0.103746	0.18732	0.103746	0.0691643	0.054755	0.092219	0.0115274	206.708	36.8827	464.795	0.242594	3.2828	0	0	0	0	0	0	0	0	0	0	0	0	0	0	6	0.347701	0.994253	0	0	0.0373563	0	0.247126	0	7	0	0	0	0	0	0	39	5	1	0	0	1.79176	1.79176	0	0	0	0	0	0
A0A075B759	164	0.243902	0.109756	0.195122	0.176829	0.103659	0.0304878	0.115854	0.0243902	213.554	34.3177	469.171	0.0384756	3.32183	0	0	0	0	0	0	0	0	0	0	0	0	2	0	0	0	0	1	1	0	0	0	0	2	0	1	0	0	0	0	17	1	1	0	0	0	0	0	0	0	0	0	0
A0A075B767	164	0.25	0.103659	0.20122	0.170732	0.109756	0.0304878	0.109756	0.0243902	213.784	32.8244	467.878	0.045122	3.32402	0	0	0	0	0	0	0	0	0	0	0	0	1	0	0	0	0	1	1	0	0	0	0	3	0	0	0	0	0	0	17	1	1	0	0	0	0	0	0	0	0	0	0
A0A075B7B6	117	0.299145	0.111111	0.273504	0.119658	0.0512821	0.0598291	0.0683761	0.017094	211.585	35.7641	478.274	0.13735	3.36538	0	0	0	0	0	0	0	0	0	0	0	0	0	0	0	0	0	1	1	0.135593	0.415254	0	1	4	0	2	0	0	0	0	22	1	0	0	0	0	0.693147	0	0	0	0	0	0
A0A075B7B8	117	0.307692	0.128205	0.25641	0.0854701	0.0769231	0.017094	0.102564	0.025641	206.507	33.6752	477.368	0.133419	3.25026	0	0	0	0	0	0	0	0	0	0	0	0	0	0	0	0	0	1	1	0	0	0	1	5	0	0	0	0	0	0	16	1	0	0	0	0	0	0	0	0	0	0	0
A0A075B7B9	11	0.0909091	0.272727	0.363636	0	0.0909091	0	0	0.0909091	205.388	20.66	421	0.23	3.579	0	0	0	0	0	0	0	0	0	0	0	0	0	0	0	0	0	0	0	0	0	0	0	0	0	0	0	0	0	0	4	0	0	2	0	0	0	0	0	0	0	0	0
A0A075B7D0	117	0.290598	0.119658	0.273504	0.119658	0.0683761	0.025641	0.0854701	0.017094	210.018	36.6333	467.479	0.0347863	3.30803	0	0	0	0	0	0	0	0	0	0	0	0	0	0	0	0	0	1	1	0	0.20339	0	1	6	0	0	0	0	0	0	17	3	0	1	0	0	0	0	0	0	0	0	0
A0A075B7D4	117	0.307692	0.0769231	0.324786	0.0598291	0.0598291	0.0598291	0.0854701	0.025641	206.074	35.6761	483.718	0.168034	3.07812	0	0	0	0	0	0	0	0	0	0	0	0	0	0	0	0	0	1	1	0.0762712	0	0	1	2	0	0	0	0	0	0	19	0	1	1	0	0	0	0	0	0	0	0	0
A0A075B7D8	119	0.336134	0.10084	0.235294	0.109244	0.0840336	0.00840336	0.10084	0.0252101	210.97	32.9824	490.176	0.097395	3.2605	0	0	0	0	0	0	0	0	0	0	0	0	0	0	0	0	0	1	1	0	0.308333	0	1	2	0	0	0	0	0	0	16	1	1	1	0	0	0	0	0	0	0	0	0
A0A075B7E0	11	0	0.545455	0.181818	0	0.0909091	0	0.0909091	0	209.276	25.18	365.7	0.411	4.783	0	0	0	0	0	0	0	0	0	0	0	0	0	0	0	0	0	0	0	0	0	0	0	0	0	0	0	0	0	0	2	0	0	0	0	0	0	0	0	0	0	0	0
A0A075B7E8	117	0.316239	0.119658	0.25641	0.0940171	0.0683761	0.017094	0.102564	0.025641	207.672	35.6299	473.667	0.134359	3.26718	0	0	0	0	0	0	0	0	0	0	0	0	0	0	0	0	0	1	1	0	0.398305	0	1	3	0	0	0	0	0	0	15	0	1	0	0	0	0	0	0	0	0	0	0
A0A075B7F0	116	0.336207	0.12069	0.206897	0.103448	0.0603448	0.0172414	0.12931	0.0258621	205.718	37.1379	485.345	0.0916379	3.17931	0	0	0	0	0	0	0	0	0	0	0	0	0	0	0	0	0	1	1	0	0.25641	0	1	5	0	0	0	0	0	0	15	0	0	0	0	0	0	0	0	0	0	0	0
A0A075B7F1	116	0.293103	0.12931	0.25	0.0775862	0.0775862	0.0344828	0.112069	0.0258621	205.051	33.9733	473.991	0.0912931	3.20414	0	0	0	0	0	0	0	0	0	0	0	0	0	0	0	0	0	1	1	0	0	0	1	7	0	0	0	0	0	0	15	0	1	0	0	0	0	0	0	0	0	0	0
A0A087WSX0	123	0.284553	0.097561	0.317073	0.0731707	0.0569106	0.0569106	0.0813008	0.0325203	203.521	33.378	483.642	0.193902	3.05756	0	0	0	0	0	0	0	0	0	0	0	0	0	0	0	0	0	1	1	0.112903	0.346774	0.346774	1	3	0	0	0	0	0	0	23	3	0	2	1	0	0	0	0	0	0	0	0
A0A087WSY0	165	0.2	0.0969697	0.290909	0.157576	0.139394	0.0606061	0.0363636	0.0181818	219.401	29.8236	430.4	0.0584242	3.60648	25.4545	0	0	0	42	0	0	0	1	0	0	0	3	2	0	0	0	0	0	0	0	0	0	2	0	0	0	0	0	0	0	0	1	0	0	0	0	0	0	0	0	0	0
A0A087WSY4	118	0.29661	0.127119	0.288136	0.110169	0.0338983	0.0423729	0.0847458	0.0169492	209.809	36.3068	483.737	0.200847	3.32339	0	0	0	0	0	0	0	0	0	0	0	0	0	0	0	0	0	1	1	0.12605	0.327731	0.697479	1	5	0	0	0	0	0	0	21	1	0	0	0	0	0	0	0	0	0	0	0
A0A087WSY6	115	0.321739	0.104348	0.304348	0.0521739	0.0608696	0.0695652	0.0695652	0.0173913	206.141	35.0939	475.513	0.220435	3.20617	0	0	0	0	0	0	0	0	0	0	0	0	0	0	0	0	0	1	1	0.0775862	0	0	1	3	0	0	0	0	0	0	28	0	0	1	0	0	0	0	0	0	0	0	0
A0A087WSZ0	117	0.307692	0.119658	0.290598	0.0598291	0.0512821	0.0598291	0.0769231	0.034188	206.442	34.6342	468.47	0.260769	3.24778	0	0	0	0	0	0	0	0	0	0	0	0	0	0	0	0	0	1	1	0.0762712	0	0	1	5	0	0	0	0	0	0	19	1	0	1	1	0	0	0	0	0	0	0	0
A0A087WSZ3	146	0.219178	0.10274	0.143836	0.0821918	0.0753425	0.191781	0.171233	0.0136986	193.484	36.9438	476.479	-0.112123	2.8363	69.863	0	0	0	102	0	0	0	1	0	0	0	5	4	0	0	0	0	0	0.401361	0.755102	0.755102	0	1	0	0	0	0	0	0	25	3	0	0	0	0	0	0	0	0	0	0	0
A0A087WSZ6	138	0.391304	0.057971	0.195652	0.115942	0.108696	0.0507246	0.0724638	0.00724638	210.16	30.3514	485.601	0.155942	3.20486	0	0	0	0	0	0	0	0	0	0	0	0	0	0	0	0	0	0	0	0.0791367	0.158273	0	0	5	0	0	0	0	0	0	25	2	1	0	0	0	0	0	0	0	0	0	0
A0A087WSZ9	112	0.294643	0.0982143	0.285714	0.125	0.0803571	0.0267857	0.0714286	0.0178571	214.213	30.8839	473.42	0.12375	3.40259	0	0	0	0	0	0	0	0	0	0	0	0	0	0	0	0	0	1	1	0	0	0	1	3	0	0	0	0	0	0	10	2	1	0	0	0	0	0	0	0	0	0	0
A0A087WT01	109	0.321101	0.100917	0.284404	0.0825688	0.0825688	0.0275229	0.0825688	0.0183486	210.847	31.9541	482.514	0.160183	3.31119	0	0	0	0	0	0	0	0	0	0	0	0	0	0	0	0	0	1	1	0.154545	0.2	0	1	7	0	0	0	0	0	0	26	0	0	1	0	0	0	0	0	0	0	0	0
A0A087WT02	112	0.294643	0.116071	0.258929	0.0892857	0.0982143	0.0357143	0.0892857	0.0178571	208.456	30.1259	489.312	0.171339	3.24571	0	0	0	0	0	0	0	0	0	0	0	0	0	0	0	0	0	1	1	0.079646	0	0	1	6	0	0	0	0	0	0	24	1	0	0	0	0	0	0	0	0	0	0	0
A0A087WT03	109	0.330275	0.0825688	0.266055	0.12844	0.0825688	0.0366972	0.0458716	0.0275229	216.126	32.9046	448.927	0.16	3.42128	0	0	0	0	0	0	0	0	0	0	0	0	0	0	0	0	0	1	1	0	0	0	1	3	0	0	0	0	0	0	24	0	0	0	0	0	0	0	0	0	0	0	0
A0A087WTG2	46	0.347826	0.0434783	0.195652	0.108696	0.0652174	0.173913	0.0217391	0.0434783	196.448	41.9174	482.087	-0.232609	2.68761	100	0	0	0	46	0	0	0	1	0	0	0	1	1	0	0	0	0	0	0.595745	0.595745	0.595745	0	0	0	0	0	0	0	0	0	0	2	0	0	0	0	0	0	0	0	0	0
A0A087WTH1	108	0.462963	0.0648148	0.0925926	0.12963	0.101852	0.037037	0.0555556	0.0555556	214.303	36.9407	485.093	0.0937963	3.30194	0	0	0	0	0	0	0	0	0	0	0	0	0	0	2	0.422018	0.981651	0	0	0.12844	0.550459	0.779817	0	2	0	0	0	0	0	0	9	1	0	0	0	0.693147	0.693147	0	0	0	0	0	0
A0A087WTH5	132	0.30303	0.106061	0.242424	0.128788	0.0909091	0.0606061	0.0606061	0.00757576	215.004	32.4379	457.848	0.160303	3.50038	0	0	0	0	0	0	0	0	0	0	0	0	0	0	1	0.12782	0.984962	0	0	0	0	0	0	5	0	0	0	0	0	0	15	2	1	0	2	0	0	0	0	0	0	0	0
A0A087WTJ2	511	0.307241	0.0782779	0.223092	0.146771	0.103718	0.0332681	0.0802348	0.0273973	216.124	36.9452	472.278	0.0191781	3.35949	0	8.21918	0	0	0	42	0	0	0	2	0	0	2	2	1	0.0488281	0.996094	2	1	0.0625	0.183594	0.263672	0	18	0	0	0	0	0	0	70	0	0	0	0	1.38629	1.38629	0	0	0	0	0	0
A0A087WTK9	89	0.348315	0.0337079	0.202247	0.191011	0.011236	0.0674157	0.146067	0	209.239	51.2022	527.124	0.0498876	2.9291	38.2022	0	0	0	34	0	0	0	1	0	0	0	3	1	0	0	0	0	0	0.477778	0.888889	0.888889	0	1	0	0	0	0	0	0	0	2	1	0	0	0	0	0	0	0	0	0	0
A0A087WTM6	91	0.274725	0.021978	0.153846	0.164835	0.0549451	0.0879121	0.208791	0.032967	206.836	54.2637	511.473	-0.140989	2.78549	60.4396	0	0	0	55	0	0	0	1	0	0	0	3	2	0	0	0	0	0	0.152174	0.478261	0.978261	0	0	0	0	0	0	0	0	0	2	1	0	0	0	0	0	0	0	0	0	0
A0A087WTY5	223	0.139013	0.0313901	0.116592	0.0852018	0.0762332	0.237668	0.309417	0.0044843	186.978	40.3507	507.036	-0.136054	2.39	34.0807	0	0	0	76	0	0	0	2	0	0	0	3	2	0	0	0	0	0	0.616071	0.982143	0.982143	0	0	0	0	0	0	0	0	43	0	0	0	0	0.693147	0.693147	0	0	0	0	0	0
A0A087WU04	20	0.25	0.1	0.35	0.05	0	0.05	0.15	0	202.546	39.2368	491.368	0.368947	2.99368	0	0	0	0	0	0	0	0	0	0	0	0	1	1	0	0	0	0	0	0	0	0	0	1	0	0	0	0	0	0	2	0	2	0	0	0	0	0	0	0	0	0	0
A0A087WU49	2812	0.243954	0.0668563	0.246088	0.109175	0.104552	0.094239	0.0785917	0.0565434	209.629	32.3502	459.809	0.0294061	3.15534	17.7809	0	0	0	500	0	0	0	1	0	0	0	17	13	1	0.00710985	0.999289	8	3	0.15855	0.291504	0.239957	1	99	0	0	0	0	0	0	4	0	0	0	0	2.07944	2.07944	0	0	0	0	0	0
A0A087WUF6	288	0.243056	0.0590278	0.145833	0.204861	0.0798611	0.0833333	0.163194	0.0208333	212.683	48.1472	496.594	-0.188681	3.08069	55.5556	0	0	0	160	0	0	0	1	0	0	0	5	4	0	0	0	0	0	0.377163	0.49827	0.539792	0	3	0	0	0	0	0	0	37	2	1	1	0	0	0	1	1	0	0	0	0
A0A087WUJ7	227	0.303965	0.110132	0.22467	0.123348	0.101322	0.0484581	0.061674	0.0264317	216.703	36.4088	465.004	0.0677974	3.5122	0	0	0	0	0	0	0	0	0	0	0	0	0	0	0	0	0	2	2	0.0921053	0.197368	0	1	8	0	0	0	0	0	0	40	0	1	0	0	0.693147	0.693147	0	0	0	0	0	0
A0A087WUL8	3843	0.215977	0.0634921	0.183971	0.139474	0.224304	0.0752017	0.0562061	0.0413739	219.784	29.2323	460.653	-0.206453	3.45143	17.8506	0.884725	0	0	686	34	0	0	17	1	0	0	65	61	0	0	0	45	1	0.175338	0.308533	0.744797	0	95	0	13	41	0	0	0	643	2	2	1	3	6.63988	10.6289	0	0	0	0	0	0
A0A087WUM0	186	0.295699	0.0645161	0.193548	0.134409	0.155914	0.0537634	0.102151	0	214.289	31.1478	471.86	-0.0133333	3.33511	0	11.2903	0	0	0	21	0	0	0	1	0	0	0	0	0	0	0	1	1	0	0.165775	0.26738	0	3	0	0	0	0	0	0	22	1	0	1	4	0	0	0	0	0	0	0	0
A0A087WUU8	490	0.187755	0.0857143	0.240816	0.238776	0.1	0.0265306	0.0591837	0.0612245	223.508	28.9127	443.641	-0.00469388	3.53861	0	0	0	0	0	0	0	0	0	0	0	0	0	0	0	0	0	13	2	0	0	0	0	9	0	0	0	0	0	0	39	3	3	1	0	2.56495	2.56495	0	0	0	0	0	0
A0A087WUV0	522	0.189655	0.0670498	0.254789	0.204981	0.136015	0.0402299	0.059387	0.0478927	220.27	32.0931	447.898	-0.0937356	3.43404	8.04598	0	0	0	42	0	0	0	1	0	0	0	5	5	0	0	0	10	1	0.0516252	0.0439771	0.342256	0	15	0	0	0	0	0	0	39	0	1	1	1	2.30259	2.30259	0	0	0	0	0	0
A0A087WV48	116	0.181034	0.0862069	0.275862	0.137931	0.0775862	0.103448	0.112069	0.0258621	208.064	41.119	449.828	0.0293966	3.19095	35.3448	0	0	0	41	0	0	0	1	0	0	0	3	2	0	0	0	0	0	0.136752	0.393162	0	0	3	0	0	0	0	0	0	21	3	2	0	0	0	0	0	0	0	0	0	0
A0A087WV49	185	0.275676	0.0864865	0.281081	0.108108	0.0594595	0.0702703	0.0702703	0.0486486	208.34	38.4589	470.108	0.206216	3.16665	0	0	0	0	0	0	0	0	0	0	0	0	0	0	0	0	0	1	1	0.0483871	0	0.263441	0	4	0	0	0	0	0	0	0	6	2	0	0	0	0	0	0	0	0	0	0
A0A087WV62	115	0.286957	0.113043	0.226087	0.113043	0.0956522	0.0608696	0.0521739	0.0521739	212.335	28.2278	460.113	0.0953043	3.36609	0	0	0	0	0	0	0	0	0	0	0	0	0	0	0	0	0	1	1	0	0	0	1	2	0	0	0	0	0	0	21	2	1	1	0	0	0	0	0	0	0	0	0
A0A087WVE0	104	0.153846	0.0673077	0.25	0.221154	0.0480769	0.125	0.0961538	0.0288462	224.012	53.0058	431.903	-0.155534	3.57709	74.0385	0	0	0	77	0	0	0	1	0	0	0	4	3	0	0	0	0	0	0.380952	0.228571	0.695238	0	0	0	0	0	0	0	0	20	0	1	0	0	0	0	0	0	0	0	0	0
A0A087WVF3	549	0.260474	0.0819672	0.187614	0.169399	0.114754	0.0856102	0.0765027	0.0236794	217.185	38.1264	454.211	-0.0460838	3.45455	18.3971	0	0	0	101	0	0	0	1	0	0	0	7	5	0	0	0	1	1	0.0527273	0.103636	0.205455	0	14	0	0	0	0	0	0	80	4	1	0	0	0	0	0	0	0	0	0	0
A0A087WVT2	117	0.316239	0	0.376068	0.0854701	0.0683761	0.0512821	0.0940171	0.00854701	209.217	31.3855	466.94	-0.0596581	3.01675	71.7949	0	0	0	84	0	0	0	2	0	0	0	4	2	0	0	0	0	0	0.254237	0.491525	0.652542	0	0	0	0	0	0	0	0	19	0	2	0	0	0.693147	0.693147	0	0	0	0	0	0
A0A087WVZ1	138	0.195652	0.0797101	0.297101	0.166667	0.0942029	0.0144928	0.144928	0	208.388	43.4869	500.139	-0.0514599	3.03971	36.2319	0	0	0	50	0	0	0	1	0	0	0	2	1	0	0	0	0	0	0.395683	0.431655	0.431655	0	4	0	0	0	0	0	0	29	9	0	0	0	0	0	0	0	0	0	0	0
A0A087WW39	1093	0.269899	0.0384263	0.277219	0.111619	0.0686185	0.0997255	0.110704	0.0237877	201.428	37.004	500.067	0.0222873	2.79684	43.1839	7.04483	0	0	472	77	0	0	4	2	0	0	24	19	0	0	0	2	1	0.416819	0.651737	0.798903	0	15	0	0	0	0	0	0	162	3	0	0	0	2.77259	2.77259	0	0	0	0	0	0
A0A087WW49	117	0.299145	0.111111	0.282051	0.111111	0.0512821	0.0598291	0.0683761	0.017094	210.429	34.8923	479.197	0.153077	3.33521	0	0	0	0	0	0	0	0	0	0	0	0	0	0	0	0	0	1	1	0.135593	0.415254	0	1	4	0	0	0	0	0	0	22	1	0	0	0	0	0	0	0	0	0	0	0
A0A087WW87	121	0.297521	0.0909091	0.256198	0.0661157	0.107438	0.0826446	0.0826446	0.0165289	207.844	33.2653	469.083	0.173223	3.25033	0	0	0	0	0	0	0	0	0	0	0	0	0	0	0	0	0	1	1	0	0	0	0	4	0	0	0	0	0	0	24	1	0	1	1	0	0	0	0	0	0	0	0
A0A087WWA1	95	0.263158	0.0842105	0.2	0.210526	0.0105263	0.126316	0.0947368	0.0105263	222.801	52.12	431.832	0.105684	3.63326	0	0	0	0	0	0	0	0	0	0	0	0	3	1	0	0	0	0	0	0	0.5	0.5	0	0	0	0	0	0	0	0	12	2	0	0	0	0	0	0	0	0	0	0	0
A0A087WWC2	235	0.229787	0.0680851	0.246809	0.182979	0.174468	0.0468085	0.0382979	0.012766	221.241	33.2009	452.915	-0.0834894	3.52004	60.4255	0	0	0	142	0	0	0	2	0	0	0	8	7	0	0	0	0	0	0.0677966	0.0932203	0	0	1	0	0	0	0	0	0	0	2	1	0	0	0.693147	0.693147	0	0	0	0	0	0
A0A087WWC5	75	0.333333	0.08	0.226667	0.106667	0.12	0.0266667	0.0533333	0.0533333	209.677	33.1667	466.467	0.0848	3.21973	0	0	0	0	0	0	0	0	0	0	0	0	0	0	0	0	0	0	0	0	0	0	0	0	0	0	0	0	0	0	8	0	1	0	0	0	0	0	0	0	0	0	0
A0A087WWC6	141	0.276596	0.106383	0.319149	0.0921986	0.12766	0.035461	0.0141844	0.0212766	211.703	27.4214	464.543	0.141429	3.35114	0	0	0	0	0	0	0	0	0	0	0	0	0	0	1	0.140845	0.985915	1	1	0	0.359155	0.471831	0	7	0	0	0	0	0	0	11	3	1	0	0	0	0	0	0	0	0	0	0
A0A087WWL8	130	0.292308	0.0923077	0.176923	0.115385	0.0769231	0.123077	0.0615385	0.0538462	211.257	38.0124	449.24	0.0647287	3.33969	0	0	0	0	0	0	0	0	0	0	0	0	0	0	0	0	0	0	0	0	0	0	0	5	0	0	0	0	0	0	21	0	0	0	0	0	0	0	0	0	0	0	0
A0A087WWN3	123	0.211382	0.0894309	0.178862	0.186992	0.138211	0.0162602	0.0894309	0.0813008	220.882	38.8418	450.32	-0.240492	3.44418	0	0	0	0	0	0	0	0	0	0	0	0	0	0	0	0	0	0	0	0	0	0	0	5	0	0	0	0	0	0	0	1	0	0	0	0	0	0	0	0	0	0	0
A0A087WWU0	41	0.146341	0.0243902	0.219512	0.195122	0.317073	0.0243902	0.0487805	0	220.183	17.5625	492.35	-0.6325	3.28125	46.3415	0	0	0	19	0	0	0	1	0	0	0	1	0	0	0	0	0	0	0.52381	0.595238	0	0	1	0	0	0	0	0	0	2	2	2	0	0	0	0	0	0	0	0	0	0
A0A087WWV3	80	0.25	0.1	0.1375	0.1375	0.1625	0.1125	0.0625	0.0375	220.77	36.5988	423.3	-0.0235	3.74538	0	0	0	0	0	0	0	0	0	0	0	0	1	1	0	0	0	0	0	0.222222	0.271605	0	0	4	0	0	0	0	0	0	10	1	1	0	0	0	0	0	0	0	0	0	0
A0A087WWW9	156	0.262821	0.0576923	0.237179	0.192308	0.179487	0.0320513	0.025641	0.0128205	225.213	29.6596	468.603	0.0135897	3.57385	0	0	0	0	0	0	0	0	0	0	0	0	1	1	0	0	0	1	1	0	0	0	0	4	0	0	0	0	0	0	33	0	1	0	0	0	0	0	0	0	0	0	0
A0A087WX66	33	0.454545	0.030303	0.181818	0.030303	0	0.181818	0.0606061	0.030303	198.767	35.5063	506.125	0.449062	2.83531	0	0	0	0	0	0	0	0	0	0	0	0	0	0	0	0	0	0	0	0.323529	0.764706	0	1	1	0	0	0	0	0	0	13	3	1	0	0	0	0	0	0	0	0	0	0
A0A087WX78	387	0.260982	0.0465116	0.211886	0.155039	0.118863	0.103359	0.0904393	0.0129199	209.359	39.2876	480.075	-0.203566	3.07783	58.3979	0	0	0	226	0	0	0	2	0	0	0	8	5	0	0	0	0	0	0.136598	0.445876	0.494845	0	0	0	0	0	0	0	0	47	2	1	0	1	0.693147	0.693147	0	0	0	0	0	0
A0A087WXF1	157	0.280255	0.0573248	0.216561	0.184713	0.101911	0.0636943	0.0700637	0.0254777	214.349	31.3369	489.892	-0.154841	3.18369	0	0	0	0	0	0	0	0	0	0	0	0	4	2	0	0	0	0	0	0.113924	0.113924	0.360759	0	2	0	0	0	0	0	0	16	1	1	0	0	0	0	0	0	0	0	0	0
A0A087WXI0	1021	0.264447	0.0470127	0.22331	0.122429	0.146915	0.0969638	0.0910872	0.00783546	209.29	37.0838	477.256	-0.130519	3.13104	52.1058	7.9334	0	0	532	81	0	0	3	2	0	0	17	13	0	0	0	1	1	0.121331	0.464775	0.609589	0	13	0	0	0	0	0	0	148	1	0	0	0	1.79176	1.79176	0	0	0	0	0	0
A0A087WXM4	84	0.297619	0.0357143	0.142857	0.154762	0.178571	0.0714286	0.0833333	0.0357143	215.92	29.0369	452.44	-0.107024	3.33845	0	0	0	0	0	0	0	0	0	0	0	0	1	0	0	0	0	0	0	0	0	0	0	0	0	0	0	0	0	0	15	0	1	1	0	0	0	0	0	0	0	0	0
A0A087WXM9	373	0.241287	0.0563003	0.300268	0.150134	0.123324	0.0616622	0.0482574	0.0187668	213.551	30.0434	484.78	-0.0334584	3.19	28.4182	0	0	0	106	0	0	0	1	0	0	0	8	5	0	0	0	0	0	0.131016	0.315508	0.719251	0	5	0	0	0	0	0	0	63	1	1	1	2	0	0	0	0	0	0	0	0
A0A087WXS9	549	0.260474	0.0819672	0.187614	0.169399	0.114754	0.0856102	0.0765027	0.0236794	217.131	38.1104	453.393	-0.0456831	3.45534	18.3971	0	0	0	101	0	0	0	1	0	0	0	7	5	0	0	0	1	1	0.0527273	0.103636	0.205455	0	14	0	0	0	0	0	0	80	4	1	0	1	0	0	0	0	0	0	0	0
A0A087WXW9	1838	0.173558	0.04679	0.136017	0.100653	0.121872	0.181719	0.232862	0.00652884	194.369	38.5647	498.81	-0.167062	2.63919	54.4614	0	0	0	1001	0	0	0	6	0	0	0	19	18	0	0	0	1	1	0.501903	0.70745	0.749864	1	15	0	0	0	0	0	0	279	1	1	0	0	1.79176	1.79176	0	0	0	0	0	0
A0A087WY39	42	0.261905	0.0952381	0.142857	0.142857	0.047619	0.142857	0.142857	0	202.776	42.5561	475.683	0.172683	3.10463	0	0	0	0	0	0	0	0	0	0	0	0	0	0	0	0	0	0	0	0	0	0	0	1	0	0	0	0	0	0	47	2	0	0	0	0	0	0	0	0	0	0	0
A0A087WYE8	117	0.34188	0.102564	0.264957	0.111111	0.0683761	0.017094	0.0598291	0.034188	210.366	33.9231	458.855	0.0552137	3.31735	0	0	0	0	0	0	0	0	0	0	0	0	0	0	0	0	0	1	1	0	0.29661	0	1	6	0	0	0	0	0	0	16	2	0	0	0	0	0	0	0	0	0	0	0
A0A087WYN8	130	0.215385	0.0538462	0.307692	0.184615	0.0307692	0.107692	0.0615385	0.0384615	211.855	47.2754	471.808	0.0164615	3.115	27.6923	0	0	0	36	0	0	0	1	0	0	0	5	3	0	0	0	0	0	0.259542	0.664122	0.80916	0	5	0	0	0	0	0	0	16	4	1	0	0	0	0	0	0	0	0	0	0
A0A087WZ39	114	0.263158	0.122807	0.263158	0.114035	0.0701754	0.0614035	0.0701754	0.0350877	211.002	32.3518	437.64	0.185965	3.43061	0	0	0	0	0	0	0	0	0	0	0	0	0	0	0	0	0	1	1	0	0	0	1	4	0	0	0	0	0	0	18	0	1	0	0	0	0	0	0	0	0	0	0
A0A087WZ48	48	0.1875	0.0625	0.166667	0.3125	0.104167	0.0416667	0.104167	0.0208333	231.063	47.8667	485.938	-0.284583	3.54646	0	0	0	0	0	0	0	0	0	0	0	0	1	1	0	0	0	0	0	0	0	0	0	0	0	0	0	0	0	0	0	3	4	1	0	0	0	0	0	0	0	0	0
A0A087WZ62	844	0.332938	0.143365	0.170616	0.123223	0.0841232	0.056872	0.0627962	0.0260664	213.515	35.3355	460.797	0.182666	3.5356	0	0	0	0	0	0	0	0	0	0	0	0	1	0	8	0.204734	0.997633	1	1	0.0485207	0.143195	0.101775	0	18	0	0	0	0	0	0	127	3	0	1	2	2.07944	2.07944	0	0	0	0	0	0
A0A087WZ72	601	0.319468	0.131448	0.216306	0.114809	0.104825	0.0482529	0.0532446	0.0116473	212.677	35.8313	466.363	0.0805657	3.46679	0	0	0	0	0	0	0	0	0	0	0	0	0	0	0	0	0	1	1	0.013289	0.0614618	0	0	11	0	0	0	0	0	0	0	0	0	0	0	0	0	0	0	0	0	0	0
A0A087WZ82	144	0.333333	0.0972222	0.138889	0.152778	0.111111	0.0486111	0.0833333	0.0347222	218.025	34.8021	471.611	0.0705556	3.47576	0	0	0	0	0	0	0	0	0	0	0	0	0	0	3	0.4	0.986207	0	0	0	0.4	0	1	4	0	0	0	0	0	0	18	1	1	1	1	1.09861	1.09861	0	0	0	0	0	0
A0A087WZF8	79	0.544304	0.0506329	0.21519	0.0379747	0	0.0126582	0.139241	0	187.285	38.4329	548.532	0.270633	2.39975	0	0	0	0	0	0	0	0	0	0	0	0	0	0	2	0.5	0.975	0	0	0.425	0.95	0.95	1	1	0	0	0	0	0	0	7	3	0	0	0	0.693147	0.693147	0	0	0	0	0	0
A0A087WZG4	1122	0.272727	0.0490196	0.229947	0.165775	0.14082	0.0659537	0.0641711	0.0106952	219.107	35.6915	472.646	-0.0748885	3.38809	37.4332	7.13012	0	0	420	80	0	0	5	2	0	0	16	15	0	0	0	3	3	0.159394	0.30276	0.463936	0	5	0	0	0	0	0	0	141	1	1	0	0	3.4012	3.4012	0	0	0	0	0	0
A0A087WZJ6	84	0.25	0.0952381	0.178571	0.166667	0.154762	0.0833333	0.0357143	0.0238095	217.426	24.7687	481.108	0.0155422	3.42349	0	0	0	0	0	0	0	0	0	0	0	0	0	0	0	0	0	0	0	0	0.564706	0.694118	0	1	0	0	0	0	0	0	55	1	2	1	0	0	0	0	0	0	0	0	0
A0A087WZP2	758	0.28496	0.0237467	0.288918	0.117414	0.0844327	0.0923483	0.0976253	0.0105541	203.752	36.1682	494.049	0.0438918	2.85373	63.9842	12.533	0	0	485	95	0	0	4	1	0	0	12	10	0	0	0	1	1	0.299078	0.575758	0.860343	0	4	0	0	0	0	0	0	84	0	0	0	0	1.38629	1.38629	0	0	0	0	0	0
A0A087WZV9	223	0.26009	0.0852018	0.237668	0.165919	0.121076	0.0403587	0.0762332	0.0134529	218.47	32.3623	466.61	0.00556054	3.46673	25.5605	0	0	0	57	0	0	0	1	0	0	0	2	1	1	0.0803571	0.991071	0	0	0	0	0.227679	0	2	0	0	0	0	0	0	35	6	1	0	0	0	0	0	0	0	0	0	0
A0A087WZY1	265	0.162264	0.0490566	0.279245	0.0792453	0.0679245	0.196226	0.154717	0.0113208	200.72	38.926	457.279	-0.146491	2.93589	63.0189	0	0	0	167	0	0	0	1	0	0	0	2	2	0	0	0	0	0	0.552632	0.530075	0.695489	0	5	0	0	0	0	0	0	44	1	0	0	1	0	0	0	0	0	0	0	0
A0A087WZY6	628	0.326433	0.0509554	0.211783	0.128981	0.125796	0.066879	0.0684713	0.0207006	212.632	28.308	474.944	0.0751752	3.23678	8.12102	0	0	0	51	0	0	0	1	0	0	0	5	2	0	0	0	2	2	0.111288	0.383148	0.669316	0	10	0	0	0	0	0	0	113	1	1	0	0	0.693147	0.693147	0	0	0	0	0	0
A0A087X002	238	0.180672	0.0840336	0.264706	0.0882353	0.0840336	0.0504202	0.109244	0.138655	206.141	30.3811	443.693	0.00243697	2.99634	0	0	0	0	0	0	0	0	0	0	0	0	0	0	0	0	0	6	1	0.0753138	0.0753138	0	0	5	0	0	0	0	0	0	25	4	0	0	0	1.79176	1.79176	0	0	0	0	0	0
A0A087X015	18	0.388889	0.111111	0.222222	0.222222	0	0	0	0.0555556	231.63	17.8778	510.667	0.291111	3.75667	0	0	0	0	0	0	0	0	0	0	0	0	0	0	0	0	0	0	0	0	0	0	0	0	0	0	0	0	0	0	0	2	1	0	0	0	0	0	0	0	0	0	0
A0A087X096	22	0.181818	0.0454545	0.363636	0.0909091	0	0.0454545	0.227273	0	198.807	34.2524	530.571	0.177619	2.61905	0	0	0	0	0	0	0	0	0	0	0	0	1	1	0	0	0	0	0	0	0	0	0	0	0	0	0	0	0	0	3	0	3	0	0	0	0	0	0	0	0	0	0
A0A087X0B0	139	0.28777	0.0431655	0.201439	0.143885	0.0935252	0.0863309	0.0935252	0.0503597	215.31	40.2353	473.353	0.0897122	3.24849	0	0	0	0	0	0	0	0	0	0	0	0	0	0	0	0	0	0	0	0	0.371429	0	0	7	0	0	0	0	0	0	0	2	0	0	0	0	0	0	0	0	0	0	0
A0A087X0B3	334	0.287425	0.10479	0.206587	0.143713	0.125749	0.0538922	0.0419162	0.0359281	217.825	30.3467	440.204	0.127695	3.5668	0	0	0	0	0	0	0	0	0	0	0	0	0	0	0	0	0	0	0	0.041791	0	0	0	9	0	0	0	0	0	0	59	2	0	1	0	0	0	0	0	0	0	0	0
A0A087X0F5	109	0.266055	0.0642202	0.183486	0.12844	0.119266	0.0642202	0.100917	0.0642202	209.565	38.0111	460.731	-0.0671296	3.1163	0	0	0	0	0	0	0	0	0	0	0	0	0	0	0	0	0	1	1	0	0	0	0	5	0	0	0	0	0	0	15	0	1	0	0	0	0	0	0	0	0	0	0
A0A087X0K7	114	0.298246	0.0877193	0.236842	0.140351	0.0877193	0.0614035	0.0614035	0.0263158	214.773	35.3079	442.544	0.134825	3.46544	0	0	0	0	0	0	0	0	0	0	0	0	2	0	0	0	0	1	1	0	0	0	1	4	0	0	0	0	0	0	20	1	0	0	0	0	0	0	0	0	0	0	0
A0A087X0M5	115	0.313043	0.0782609	0.165217	0.165217	0.0956522	0.0608696	0.0782609	0.0434783	217.954	37.4487	452.478	0.0106087	3.45435	0	0	0	0	0	0	0	0	0	0	0	0	1	0	0	0	0	1	1	0	0	0	1	5	0	0	0	0	0	0	13	3	0	0	1	0	0	0	0	0	0	0	0
A0A087X0R7	540	0.261111	0.0777778	0.212963	0.157407	0.122222	0.0777778	0.0703704	0.0203704	216.932	36.0713	453.313	0.00418519	3.45281	20.1852	0	0	0	109	0	0	0	3	0	0	0	6	6	0	0	0	1	1	0.142329	0.219963	0.249538	0	13	0	0	0	0	0	0	99	1	1	0	0	1.09861	1.09861	0	0	0	0	0	0
A0A087X0T9	212	0.231132	0.103774	0.240566	0.15566	0.15566	0.0660377	0.0283019	0.0188679	220.667	29.1486	450.868	-0.00566038	3.61627	0	0	0	0	0	0	0	0	0	0	0	0	1	0	0	0	0	0	0	0	0	0	0	5	0	0	0	0	0	0	33	0	0	0	0	0	0	0	0	0	0	0	0
A0A087X179	549	0.260474	0.0819672	0.187614	0.169399	0.114754	0.0856102	0.0765027	0.0236794	217.038	37.6419	454.914	-0.0448452	3.4496	18.3971	0	0	0	101	0	0	0	1	0	0	0	7	5	0	0	0	1	1	0.0527273	0.103636	0.205455	0	14	0	0	0	0	0	0	78	4	1	0	0	0	0	0	0	0	0	0	0
A0A087X1B8	175	0.274286	0.0857143	0.205714	0.142857	0.0742857	0.0914286	0.0857143	0.0342857	211.344	37.1339	461.971	0.0834483	3.29184	0	0	0	0	0	0	0	0	0	0	0	0	1	0	0	0	0	1	1	0.0454545	0.125	0	0	6	0	0	0	0	0	0	30	4	1	0	2	0	0	0	0	0	0	0	0
A0A087X1C1	80	0.1875	0.0625	0.275	0.2	0.1375	0.0625	0.05	0.025	220.99	30.875	471.488	-0.01425	3.43688	46.25	0	0	0	37	0	0	0	1	0	0	0	2	1	0	0	0	0	0	0.160494	0	0	0	0	0	0	0	0	0	0	7	3	1	0	0	0	0	0	0	0	0	0	0
A0A087X1C5	515	0.347573	0.0854369	0.163107	0.139806	0.0990291	0.0776699	0.0699029	0.0174757	214.31	38.8416	465.761	0.0698447	3.40755	0	0	0	0	0	0	0	0	0	0	0	0	0	0	1	0.0368217	0.996124	0	0	0.0503876	0	0	0	20	0	0	0	0	0	0	48	1	1	0	8	0	0	0	0	0	0	0	0
A0A087X1G2	549	0.262295	0.0819672	0.183971	0.17122	0.114754	0.0856102	0.0765027	0.0236794	217.28	37.8257	454.865	-0.0442805	3.45612	18.3971	0	0	0	101	0	0	0	1	0	0	0	7	5	0	0	0	1	1	0.0527273	0.103636	0.205455	0	14	0	0	0	0	0	0	82	4	1	0	1	0	0	0	0	0	0	0	0
A0A087X1K6	286	0.244755	0.048951	0.164336	0.216783	0.108392	0.118881	0.0699301	0.027972	214.409	45.7528	472.906	-0.230629	3.18818	67.8322	0	0	0	194	0	0	0	2	0	0	0	8	6	0	0	0	3	1	0.320557	0.54007	0.505226	0	0	0	0	0	0	0	0	34	9	1	1	0	1.79176	1.79176	0	0	0	0	0	0
A0A087X1L8	192	0.364583	0.0729167	0.270833	0.0729167	0.0833333	0.046875	0.0572917	0.03125	210.235	32.1599	476.49	0.182135	3.23167	0	0	0	0	0	0	0	0	0	0	0	0	0	0	1	0.119171	0.989637	1	1	0.227979	0.227979	0	1	7	0	0	0	0	0	0	25	3	1	0	1	0	0	0	0	0	0	0	0
A0A087X205	235	0.229787	0.0680851	0.242553	0.187234	0.170213	0.0510638	0.0382979	0.012766	221.512	33.8213	452.081	-0.0874468	3.5263	62.5532	0	0	0	147	0	0	0	2	0	0	0	7	6	0	0	0	0	0	0.0677966	0.0677966	0	0	0	0	0	0	0	0	0	0	2	1	0	0	0.693147	0.693147	0	0	0	0	0	0
A0A087X280	459	0.285403	0.0631808	0.16122	0.122004	0.143791	0.087146	0.119826	0.0174292	209.285	36.9597	481.222	-0.00832244	3.17401	32.6797	0	0	0	150	0	0	0	1	0	0	0	4	3	0	0	0	0	0	0.228261	0.332609	0.332609	0	13	0	0	0	0	0	0	0	0	0	1	0	0	0	0	0	0	0	0	0
A0A087X2G3	203	0.310345	0.0246305	0.433498	0.08867	0.044335	0.0640394	0.0295567	0.00492611	217.527	28.9749	438.502	0.111133	3.42202	17.734	15.7635	0	0	36	32	0	0	1	1	0	0	3	2	0	0	0	0	0	0.504902	0.627451	0.627451	0	0	0	0	0	0	0	0	28	0	1	0	0	0	0	0	0	0	0	0	0
A0A088AWK7	358	0.293296	0.0837989	0.223464	0.150838	0.125698	0.0530726	0.0446927	0.0251397	221.36	31.1894	452.316	0.0618994	3.615	0	0	0	0	0	0	0	0	0	0	0	0	0	0	0	0	0	2	1	0.0417827	0.167131	0	0	6	0	0	0	0	0	0	73	1	0	0	0	0.693147	0.693147	0	0	0	0	0	0
A0A088AWM3	1275	0.305098	0.0917647	0.251765	0.139608	0.123922	0.0368627	0.0219608	0.0290196	220.351	27.4718	448.805	0.16931	3.61355	0	0	0	0	0	0	0	0	0	0	0	0	0	0	0	0	0	0	0	0.0603448	0.101097	0.173197	0	26	0	0	0	0	0	0	217	2	1	0	0	0	0	0	0	0	0	0	0
A0A096LNH0	2916	0.308642	0.0812757	0.252743	0.100137	0.141975	0.0504115	0.0541838	0.0102881	210.348	30.2988	468.624	0.0701681	3.26812	0	0	0	0	0	0	0	0	0	0	0	0	10	4	1	0.007542	0.999314	21	1	0.0130271	0.0486802	0.080905	0	114	0	0	0	0	0	0	569	0	1	0	0	3.04452	3.04452	0	0	0	0	0	0
A0A096LNI7	61	0.213115	0.229508	0.213115	0.0819672	0.0491803	0.131148	0.0491803	0.0327869	203.544	41.482	420.459	0.327541	3.6	0	0	0	0	0	0	0	0	0	0	0	0	0	0	0	0	0	0	0	0.112903	0	0	1	4	0	0	0	0	0	0	0	0	0	0	0	0	0	0	0	0	0	0	0
A0A096LNJ3	149	0.281879	0.0805369	0.208054	0.100671	0.134228	0.0872483	0.0671141	0.0402685	208.159	33.1235	435.658	0.0940268	3.2947	0	0	0	0	0	0	0	0	0	0	0	0	0	0	0	0	0	1	1	0	0	0	0	5	0	0	0	0	0	0	0	2	3	2	0	0	0	0	0	0	0	0	0
A0A096LNJ8	35	0.4	0	0.2	0.171429	0.0857143	0.114286	0.0285714	0	217.883	42.1857	487.543	0.104857	3.25143	0	0	0	0	0	0	0	0	0	0	0	0	0	0	0	0	0	0	0	0	0	0	0	0	0	0	0	0	0	0	6	4	2	0	0	0	0	0	0	0	0	0	0
A0A096LNP1	70	0.271429	0.128571	0.185714	0.157143	0.1	0.0428571	0.0285714	0.0857143	220.541	30.4514	427.086	0.113143	3.64129	0	0	0	0	0	0	0	0	0	0	0	0	0	0	0	0	0	0	0	0	0	0	1	1	0	0	0	0	0	0	8	0	0	0	0	0	0	0	0	0	0	0	0
A0A096LNT2	108	0.185185	0.0648148	0.222222	0.194444	0.037037	0.101852	0.148148	0.0462963	212.397	51.2093	465.139	-0.0627778	3.15	0	0	0	0	0	0	0	0	0	0	0	0	3	3	0	0	0	0	0	0.201835	0.385321	0.385321	0	1	0	0	0	0	0	0	5	1	0	0	1	0	0	0	0	0	0	0	0
A0A096LP01	95	0.231579	0.157895	0.242105	0.115789	0.115789	0.0526316	0.0842105	0	212.46	33.0684	464.958	0.0456842	3.53358	0	0	0	0	0	0	0	0	0	0	0	0	0	0	1	0.208333	0.979167	0	0	0	0	0	0	3	0	0	0	0	0	0	9	2	3	1	2	0	0	0	0	0	0	0	0
A0A096LP38	46	0.195652	0.0869565	0.282609	0.173913	0.173913	0.0217391	0.0434783	0.0217391	221.202	29.3522	410.152	-0.06	3.71065	0	0	0	0	0	0	0	0	0	0	0	0	1	1	0	0	0	0	0	0	0	0	0	0	0	0	0	0	0	0	0	2	2	0	0	0	0	0	0	0	0	0	0
A0A096LP49	1063	0.252117	0.0498589	0.227658	0.157103	0.0912512	0.111947	0.0856068	0.0244591	210.994	42.171	477.789	-0.133989	3.13151	55.3151	3.85701	0	0	588	41	0	0	11	1	0	0	23	20	0	0	0	0	0	0.0864662	0.336466	0.703947	0	10	0	2	0	0	0	0	124	3	2	1	3	2.3979	3.09104	0	0	0	0	0	0
A0A096LP55	91	0.230769	0.043956	0.153846	0.164835	0.318681	0.021978	0.021978	0.043956	223.085	23.7011	442.725	-0.216264	3.58648	34.0659	0	0	0	31	0	0	0	1	0	0	0	2	2	0	0	0	0	0	0.0978261	0.51087	0.858696	0	0	0	0	1	0	1	0	15	3	2	0	0	0	0	0	0	0	0	0	0
A0A096LP99	479	0.338205	0.0876827	0.185804	0.137787	0.112735	0.0542797	0.039666	0.0438413	221.517	34.428	452.939	0.175595	3.6257	0	0	0	0	0	0	0	0	0	0	0	0	0	0	0	0	0	0	0	0	0.129167	0.141667	0	7	0	0	0	0	0	0	92	1	0	0	0	0	0	0	0	0	0	0	0
A0A096LPE2	208	0.283654	0.139423	0.1875	0.139423	0.105769	0.0240385	0.105769	0.0144231	211.031	38.2346	473.37	0.0376923	3.38567	0	0	0	0	0	0	0	0	0	0	0	0	0	0	0	0	0	0	0	0.0909091	0.110048	0	1	6	0	0	0	0	0	0	20	0	0	0	0	0	0	0	0	0	0	0	0
A0A096LPE4	126	0.277778	0.0873016	0.230159	0.150794	0.0714286	0.103175	0.0634921	0.015873	213.473	36.0571	459.071	0.222937	3.40571	0	0	0	0	0	0	0	0	0	0	0	0	0	0	0	0	0	0	0	0.275591	0.377953	0	0	4	0	0	0	0	0	0	24	1	1	0	0	0	0	0	0	0	0	0	0
A0A096LPF7	62	0.193548	0.241935	0.225806	0.0806452	0.0645161	0.129032	0.0483871	0.016129	208.204	43.6871	429.839	0.231129	3.73742	0	0	0	0	0	0	0	0	0	0	0	0	0	0	0	0	0	0	0	0.111111	0	0	0	1	0	0	0	0	0	0	0	0	0	0	0	0	0	0	0	0	0	0	0
A0A096LPG2	23	0.173913	0.130435	0.173913	0.130435	0.0869565	0.130435	0.0434783	0.130435	217.636	41.7391	407.304	0.25087	3.6687	0	0	0	0	0	0	0	0	0	0	0	0	0	0	0	0	0	0	0	0	0	0	0	0	0	0	0	0	0	0	3	2	0	0	0	0	0	0	0	0	0	0	0
A0A096LPH7	203	0.315271	0.0591133	0.236453	0.123153	0.133005	0.0591133	0.0492611	0.0246305	209.034	32.2163	468.172	0.0403448	3.18576	0	0	0	0	0	0	0	0	0	0	0	0	2	2	0	0	0	0	0	0	0.289216	0.382353	0	8	0	0	0	0	0	0	33	0	0	0	0	0	0	0	0	0	0	0	0
A0A096LPI5	108	0.268519	0.0740741	0.25	0.148148	0.0555556	0.0925926	0.0462963	0.0648148	212.828	38.7972	446.065	0.0925	3.30352	0	0	0	0	0	0	0	0	0	0	0	0	0	0	0	0	0	0	0	0	0	0	0	4	0	0	0	0	0	0	16	0	0	0	0	0	0	0	0	0	0	0	0
A0A096LPI6	279	0.369176	0.0573477	0.154122	0.168459	0.114695	0.0358423	0.078853	0.0179211	213.896	32.5475	486.504	-0.0139568	3.25763	0	0	0	0	0	0	0	0	0	0	0	0	0	0	0	0	0	1	1	0	0.107143	0	0	8	0	0	0	0	0	0	30	0	2	0	0	0	0	0	0	0	0	0	0
A0A096LPK6	155	0.290323	0.135484	0.193548	0.135484	0.103226	0.0903226	0.0387097	0.0129032	216.331	35.2316	452.71	0.135419	3.65052	0	0	0	0	0	0	0	0	0	0	0	0	0	0	0	0	0	0	0	0.0512821	0.128205	0	0	5	0	0	0	0	0	0	33	1	0	0	0	0	0	0	0	0	0	0	0
A0A096LPK9	316	0.446203	0.113924	0.161392	0.0981013	0.0506329	0.0411392	0.0506329	0.0379747	215.348	32.0383	452.43	0.422911	3.55639	0	0	0	0	0	0	0	0	0	0	0	0	0	0	7	0.473186	0.993691	1	1	0.129338	0.119874	0.236593	0	1	0	0	0	0	0	0	25	1	0	0	0	1.94591	1.94591	0	0	0	0	0	0
A0A0A0MQR6	114	0.359649	0.0438596	0.280702	0.0877193	0.0877193	0.0526316	0.0701754	0.0175439	207.987	34.5781	483.693	0.114825	3.07	26.3158	0	0	0	30	0	0	0	1	0	0	0	0	0	1	0.208696	0.982609	0	0	0.330435	0.495652	0.286957	0	2	0	0	0	0	0	0	0	1	0	0	0	0	0	0	0	0	0	0	0
A0A0A0MQY0	276	0.264493	0.0688406	0.181159	0.155797	0.115942	0.0905797	0.0942029	0.0289855	210.959	36.437	463.312	-0.0877536	3.19707	34.7826	0	0	0	96	0	0	0	1	0	0	0	5	5	0	0	0	2	2	0	0	0	0	9	0	0	0	0	0	0	35	0	1	2	0	0.693147	0.693147	0	0	0	0	0	0
A0A0A0MQY5	61	0.377049	0	0.278689	0.0327869	0.0819672	0.0983607	0.0819672	0.0491803	197.794	30.7557	495.328	0.163443	2.66328	0	0	0	0	0	0	0	0	0	0	0	0	1	1	0	0	0	0	0	0.209677	0.580645	0	0	1	0	0	0	0	0	0	9	0	1	0	1	0	0	0	0	0	0	0	0
A0A0A0MR12	285	0.312281	0.0315789	0.214035	0.154386	0.126316	0.0982456	0.0421053	0.0210526	216.657	39.0937	464.67	-0.0356491	3.29632	21.4035	0	0	0	61	0	0	0	1	0	0	0	9	7	0	0	0	0	0	0.125874	0.454545	0.293706	0	3	0	0	0	0	0	0	85	1	3	0	0	0	0	0	0	0	0	0	0
A0A0A0MR58	231	0.229437	0.0692641	0.242424	0.190476	0.17316	0.047619	0.034632	0.012987	222.247	33.774	452.571	-0.0988312	3.54515	55.8442	0	0	0	129	0	0	0	2	0	0	0	8	6	0	0	0	0	0	0.0689655	0.0689655	0	0	2	0	0	0	0	0	0	0	1	0	0	0	0.693147	0.693147	0	0	0	0	0	0
A0A0A0MR76	192	0.260417	0.078125	0.15625	0.15625	0.15625	0.0625	0.0989583	0.03125	213.145	37.1349	459.818	-0.0786979	3.30682	37.5	0	0	0	72	0	0	0	1	0	0	0	2	2	0	0	0	0	0	0	0.15544	0	0	2	0	0	0	0	0	0	21	2	1	0	0	0	0	0	0	0	0	0	0
A0A0A0MRE4	234	0.32906	0.0897436	0.205128	0.136752	0.123932	0.0470085	0.042735	0.0213675	217.657	30.8567	451.747	-0.0415451	3.51262	0	0	0	0	0	0	0	0	0	0	0	0	0	0	0	0	0	1	1	0	0	0	0	10	0	0	0	0	0	0	10	2	1	1	0	0	0	0	0	0	0	0	0
A0A0A0MRP1	719	0.350487	0.140473	0.183588	0.10153	0.0723227	0.0458971	0.0625869	0.0431154	214.495	30.3199	451.359	0.278929	3.55049	0	0	0	0	0	0	0	0	0	0	0	0	0	0	9	0.283333	0.997222	0	0	0.0416667	0.130556	0.1	0	8	0	0	0	0	0	0	63	0	0	0	0	2.19723	2.19723	0	0	0	0	0	0
A0A0A0MRS2	164	0.29878	0.0792683	0.25	0.0914634	0.0731707	0.0853659	0.0914634	0.0304878	203.67	37.236	484.079	-0.0215854	3.00189	18.9024	0	0	0	31	0	0	0	1	0	0	0	0	0	0	0	0	1	1	0.0545455	0.187879	0.412121	0	9	0	0	0	0	0	0	0	1	0	0	0	0	0	0	0	0	0	0	0
A0A0A0MRU1	237	0.320675	0.0632911	0.194093	0.168776	0.0843882	0.0675105	0.0464135	0.0548523	219.582	39.2127	447.549	0.124684	3.45785	0	0	0	0	0	0	0	0	0	0	0	0	3	3	1	0.0840336	0.991597	0	0	0.151261	0.214286	0.310924	0	4	0	0	0	0	0	0	24	1	3	0	0	0	0	0	0	0	0	0	0
A0A0A0MRU5	358	0.268156	0.167598	0.173184	0.125698	0.106145	0.0670391	0.0726257	0.0195531	213.904	33.1729	443.874	0.147542	3.64539	0	0	0	0	0	0	0	0	0	0	0	0	0	0	0	0	0	0	0	0.0807799	0.119777	0.119777	1	7	0	0	0	0	0	0	64	1	1	0	0	0	0	0	0	0	0	0	0
A0A0A0MRY3	69	0.289855	0.0724638	0.246377	0.115942	0.101449	0.101449	0.057971	0.0144928	208.825	31.2478	476.971	-0.0513043	3.17435	0	0	0	0	0	0	0	0	0	0	0	0	1	0	0	0	0	0	0	0	0	0	0	3	0	0	0	0	0	0	0	0	1	0	0	0	0	0	0	0	0	0	0
A0A0A0MRY4	1105	0.262443	0.0597285	0.237104	0.154751	0.132127	0.0579186	0.0696833	0.0262443	213.86	34.9404	472.046	-0.0767059	3.23938	34.0271	0	0	0	376	0	0	0	6	0	0	0	19	16	0	0	0	3	3	0.0605787	0.273056	0.446655	0	17	0	0	0	0	0	0	130	1	0	0	0	2.89037	2.89037	0	0	0	0	0	0
A0A0A0MRZ7	120	0.308333	0.108333	0.266667	0.075	0.0916667	0.0583333	0.075	0.0166667	208.029	34.4092	466.958	0.20725	3.30033	0	0	0	0	0	0	0	0	0	0	0	0	0	0	0	0	0	1	1	0	0	0	1	6	0	0	0	0	0	0	30	1	0	1	0	0	0	0	0	0	0	0	0
A0A0A0MRZ8	115	0.304348	0.104348	0.286957	0.0695652	0.0782609	0.0782609	0.0608696	0.0173913	207.619	36.2122	475.296	0.18687	3.24739	0	0	0	0	0	0	0	0	0	0	0	0	0	0	0	0	0	1	1	0.0775862	0	0	1	5	0	0	0	0	0	0	25	0	0	1	0	0	0	0	0	0	0	0	0
A0A0A0MRZ9	124	0.25	0.104839	0.314516	0.0967742	0.0564516	0.0564516	0.0967742	0.0241935	204.681	36.6161	475.194	0.179032	3.13153	0	0	0	0	0	0	0	0	0	0	0	0	0	0	0	0	0	1	1	0.136	0.376	0.376	1	5	0	0	0	0	0	0	21	2	1	2	0	0	0	0	0	0	0	0	0
A0A0A0MS00	114	0.289474	0.0789474	0.298246	0.0701754	0.0964912	0.0701754	0.0789474	0.0175439	205.393	33.0219	465.877	0.0557895	3.11395	0	0	0	0	0	0	0	0	0	0	0	0	3	1	0	0	0	1	1	0	0	0	1	3	0	0	0	0	0	0	22	0	0	2	0	0	0	0	0	0	0	0	0
A0A0A0MS01	117	0.324786	0.0769231	0.273504	0.153846	0.0940171	0.025641	0.034188	0.017094	219.104	29.4239	470.487	0.124957	3.45632	0	0	0	0	0	0	0	0	0	0	0	0	0	0	0	0	0	1	1	0	0	0	0	1	0	0	0	0	0	0	19	1	0	0	0	0	0	0	0	0	0	0	0
A0A0A0MS02	117	0.282051	0.128205	0.264957	0.111111	0.0769231	0.042735	0.0683761	0.025641	213.558	33.965	467.718	0.190769	3.45068	0	0	0	0	0	0	0	0	0	0	0	0	0	0	0	0	0	1	1	0	0	0	1	4	0	0	0	0	0	0	15	1	1	1	0	0	0	0	0	0	0	0	0
A0A0A0MS03	114	0.27193	0.105263	0.245614	0.0964912	0.0789474	0.0614035	0.105263	0.0350877	208.659	37.164	464.86	0.122281	3.26544	0	0	0	0	0	0	0	0	0	0	0	0	0	0	0	0	0	1	1	0.13913	0	0	1	3	0	0	0	0	0	0	15	2	0	0	1	0	0	0	0	0	0	0	0
A0A0A0MS04	114	0.315789	0.114035	0.245614	0.0964912	0.0701754	0.0526316	0.0701754	0.0350877	208.158	30.6395	467.675	0.159561	3.27035	0	0	0	0	0	0	0	0	0	0	0	0	0	0	0	0	0	1	1	0	0	0	1	4	0	0	0	0	0	0	12	2	1	0	0	0	0	0	0	0	0	0	0
A0A0A0MS05	114	0.263158	0.0964912	0.263158	0.0877193	0.0701754	0.0701754	0.114035	0.0350877	206.108	34.5825	469.588	0.145351	3.16035	0	0	0	0	0	0	0	0	0	0	0	0	0	0	0	0	0	1	1	0	0.217391	0	1	6	0	0	0	0	0	0	9	2	0	0	0	0	0	0	0	0	0	0	0
A0A0A0MS06	115	0.278261	0.0782609	0.269565	0.13913	0.0782609	0.0434783	0.0608696	0.0521739	213.55	28.2165	459.409	0.104696	3.304	0	0	0	0	0	0	0	0	0	0	0	0	0	0	0	0	0	1	1	0.103448	0	0	1	5	0	0	0	0	0	0	15	2	0	0	0	0	0	0	0	0	0	0	0
A0A0A0MS14	117	0.299145	0.145299	0.273504	0.119658	0.0769231	0.017094	0.0512821	0.017094	214.487	35.2786	449.47	0.0937607	3.56299	0	0	0	0	0	0	0	0	0	0	0	0	0	0	0	0	0	1	1	0	0	0	1	5	0	0	0	0	0	0	23	2	0	0	0	0	0	0	0	0	0	0	0
A0A0A0MS15	119	0.302521	0.12605	0.218487	0.109244	0.0840336	0.0168067	0.117647	0.0252101	209.092	36.3765	487.235	0.0531092	3.25588	0	0	0	0	0	0	0	0	0	0	0	0	0	0	0	0	0	1	1	0	0.216667	0	1	3	0	0	0	0	0	0	13	1	1	1	0	0	0	0	0	0	0	0	0
A0A0A0MS41	321	0.367601	0.0872274	0.214953	0.109034	0.0685358	0.0685358	0.0654206	0.0186916	212.283	34.9445	464.62	0.120935	3.34386	0	0	0	0	0	0	0	0	0	0	0	0	0	0	1	0.0714286	0.993789	0	0	0.0465839	0.223602	0.142857	0	6	0	0	0	0	0	0	37	0	0	1	0	0	0	0	0	0	0	0	0
A0A0A0MS56	375	0.352	0.064	0.186667	0.117333	0.0933333	0.0373333	0.101333	0.048	209.017	29.3304	491.648	0.0711467	3.07285	0	0	0	0	0	0	0	0	0	0	0	0	0	0	0	0	0	1	1	0.037234	0.0957447	0.244681	0	9	0	0	0	0	0	0	45	0	0	0	0	0	0	0	0	0	0	0	0
A0A0A0MSA5	98	0.27551	0.0816327	0.234694	0.173469	0.0918367	0.0816327	0.0510204	0.0102041	216.233	35.5929	455.378	-0.00204082	3.44888	0	0	0	0	0	0	0	0	0	0	0	0	2	0	0	0	0	0	0	0	0	0	0	4	0	0	0	0	0	0	0	2	3	0	0	0	0	0	0	0	0	0	0
A0A0A0MSL8	147	0.360544	0.0680272	0.136054	0.14966	0.108844	0.047619	0.102041	0.0272109	210.426	40.1619	478.49	-0.0727891	3.18293	0	0	0	0	0	0	0	0	0	0	0	0	0	0	0	0	0	1	1	0	0	0	0	8	0	0	0	0	0	0	21	2	1	0	1	0	0	0	0	0	0	0	0
A0A0A0MST0	317	0.337539	0.0694006	0.179811	0.135647	0.126183	0.0694006	0.0536278	0.0283912	216.373	35.3363	469.691	0.000788644	3.38293	0	0	0	0	0	0	0	0	0	0	0	0	0	0	0	0	0	2	2	0.157233	0.169811	0.525157	0	10	0	0	0	0	0	0	58	1	0	0	0	0.693147	0.693147	0	0	0	0	0	0
A0A0A0MSY2	949	0.306639	0.0874605	0.220232	0.12961	0.133825	0.0484721	0.0484721	0.0252898	215.702	28.5695	461.773	0.0605901	3.43391	6.84932	0	0	0	65	0	0	0	1	0	0	0	5	4	0	0	0	0	0	0.0157895	0.0715789	0.166316	0	21	0	0	0	0	0	0	139	3	2	2	0	0	0	0	0	0	0	0	0
A0A0A0MT08	1334	0.344078	0.0457271	0.235382	0.132684	0.101949	0.065967	0.0532234	0.0209895	214.474	32.1334	472.417	0.139805	3.2938	10.4198	0	0	0	139	0	0	0	2	0	0	0	13	10	2	0.0284644	0.998502	0	0	0.0771536	0.181273	0.322846	0	42	0	0	0	0	0	0	207	2	3	0	1	1.38629	1.38629	0	0	0	0	0	0
A0A0A0MT24	364	0.197802	0.043956	0.239011	0.197802	0.159341	0.0741758	0.0576923	0.0302198	217.538	33.0047	472.538	-0.178324	3.27786	48.3516	0	0	0	176	0	0	0	2	0	0	0	8	7	0	0	0	1	1	0.216438	0.509589	0.509589	0	5	0	0	0	0	0	0	61	2	0	0	0	0.693147	0.693147	0	0	0	0	0	0
A0A0A0MT36	114	0.27193	0.0877193	0.333333	0.0877193	0.0701754	0.0701754	0.0614035	0.0175439	207.006	33.6886	478.193	0.150526	3.14693	0	0	0	0	0	0	0	0	0	0	0	0	0	0	0	0	0	1	1	0	0	0	1	5	0	0	0	0	0	0	22	1	0	0	0	0	0	0	0	0	0	0	0
A0A0A0MT69	12	0.25	0.0833333	0.166667	0.166667	0.0833333	0	0.25	0	208.102	31.2083	542.417	0.1175	2.95083	0	0	0	0	0	0	0	0	0	0	0	0	0	0	0	0	0	0	0	0	0	0	0	0	0	0	0	0	0	0	2	0	2	0	0	0	0	0	0	0	0	0	0
A0A0A0MT70	18	0.388889	0.0555556	0.277778	0.0555556	0	0	0.166667	0	195.166	43.1	564	0.256471	2.55118	0	0	0	0	0	0	0	0	0	0	0	0	0	0	0	0	0	0	0	0	0	0	0	0	0	0	0	0	0	0	3	2	1	0	0	0	0	0	0	0	0	0	0
A0A0A0MT76	42	0.214286	0.119048	0.238095	0.119048	0.047619	0.142857	0.0714286	0.047619	215.64	42.5048	448.929	0.0645238	3.51167	0	0	0	0	0	0	0	0	0	0	0	0	0	0	0	0	0	0	0	0	0	0	0	1	0	0	0	0	0	0	5	2	2	0	0	0	0	0	0	0	0	0	0
A0A0A0MT78	16	0.125	0.1875	0.3125	0.0625	0.0625	0.0625	0.125	0	208.654	37.5467	465.733	0.136667	3.454	0	0	0	0	0	0	0	0	0	0	0	0	0	0	0	0	0	0	0	0	0	0	0	0	0	0	0	0	0	0	4	0	1	1	1	0	0	0	0	0	0	0	0
A0A0A0MT82	47	0.361702	0.0851064	0.191489	0.0212766	0.0212766	0.106383	0.191489	0.0212766	184.518	39.0532	534.489	0.0517021	2.40957	0	0	0	0	0	0	0	0	0	0	0	0	0	0	0	0	0	0	0	0.375	0.8125	0.8125	0	5	0	0	0	0	0	0	7	2	1	0	0	0	0	0	0	0	0	0	0
A0A0A0MT84	20	0.25	0.1	0.3	0.15	0.05	0.05	0.05	0	215.087	38.1474	487.526	0.21	3.35474	0	0	0	0	0	0	0	0	0	0	0	0	0	0	0	0	0	0	0	0	0	0	0	0	0	0	0	0	0	0	6	1	2	0	0	0	0	0	0	0	0	0	0
A0A0A0MT85	13	0.153846	0.0769231	0.230769	0.153846	0.0769231	0	0.153846	0.0769231	215.441	26.15	492.167	0.0766667	3.14917	0	0	0	0	0	0	0	0	0	0	0	0	0	0	0	0	0	0	0	0	0	0	0	0	0	0	0	0	0	0	2	1	0	0	0	0	0	0	0	0	0	0	0
A0A0A0MT86	24	0.25	0.166667	0.208333	0.0833333	0.125	0.0416667	0.125	0	211.195	37.8292	454.292	0.0991667	3.62	0	0	0	0	0	0	0	0	0	0	0	0	0	0	0	0	0	0	0	0	0	0	0	0	0	0	0	0	0	0	3	1	0	0	0	0	0	0	0	0	0	0	0
A0A0A0MT87	17	0.352941	0.117647	0.235294	0.117647	0	0	0.117647	0	210.531	36.6562	514.875	0.18875	3.21	0	0	0	0	0	0	0	0	0	0	0	0	0	0	0	0	0	0	0	0	0	0	0	0	0	0	0	0	0	0	4	1	0	0	0	0	0	0	0	0	0	0	0
A0A0A0MT89	12	0.166667	0.166667	0.25	0.166667	0.0833333	0	0.166667	0	217.463	32.0667	469.417	0.0225	3.62	0	0	0	0	0	0	0	0	0	0	0	0	0	0	0	0	0	0	0	0	0	0	0	0	0	0	0	0	0	0	2	0	2	0	0	0	0	0	0	0	0	0	0
A0A0A0MT92	15	0.4	0.0666667	0.266667	0	0	0	0.2	0.0666667	193.055	35.32	539	0.296667	2.538	0	0	0	0	0	0	0	0	0	0	0	0	0	0	0	0	0	0	0	0	0	0	0	0	0	0	0	0	0	0	2	1	0	0	0	0	0	0	0	0	0	0	0
A0A0A0MT93	23	0.304348	0.0869565	0.26087	0.0869565	0	0	0.173913	0.0869565	204.729	36.9565	499.522	0.0147826	2.86261	0	0	0	0	0	0	0	0	0	0	0	0	0	0	0	0	0	0	0	0	0	0	0	0	0	0	0	0	0	0	2	2	1	0	0	0	0	0	0	0	0	0	0
A0A0A0MT94	17	0.235294	0.117647	0.235294	0.0588235	0.117647	0	0.176471	0	204.911	38.4562	514.312	0.310625	3.13875	0	0	0	0	0	0	0	0	0	0	0	0	0	0	0	0	0	0	0	0	0	0	0	1	0	0	0	0	0	0	2	1	1	0	0	0	0	0	0	0	0	0	0
A0A0A0MT96	13	0.153846	0.153846	0.153846	0.153846	0.0769231	0.0769231	0.153846	0	207.787	32.7333	488.583	0.0908333	3.25167	0	0	0	0	0	0	0	0	0	0	0	0	0	0	0	0	0	0	0	0	0	0	0	0	0	0	0	0	0	0	2	0	2	0	0	0	0	0	0	0	0	0	0
A0A0A0MT97	20	0.25	0.15	0.25	0.1	0.05	0.05	0.1	0	208.643	34.3842	485.368	0.344211	3.36316	0	0	0	0	0	0	0	0	0	0	0	0	0	0	0	0	0	0	0	0	0	0	0	0	0	0	0	0	0	0	6	1	1	0	0	0	0	0	0	0	0	0	0
A0A0A0MT99	50	0.24	0.12	0.26	0.08	0.04	0.06	0.16	0.04	203.954	38.222	457.82	0.1774	3.2324	0	0	0	0	0	0	0	0	0	0	0	0	0	0	0	0	0	0	0	0	0.54902	0	0	1	0	0	0	0	0	0	5	0	0	0	0	0	0	0	0	0	0	0	0
A0A0A0MTA1	11	0.454545	0.0909091	0.181818	0	0	0	0.272727	0	197.125	36.1818	520.909	0.558182	2.85818	0	0	0	0	0	0	0	0	0	0	0	0	0	0	0	0	0	0	0	0	0	0	0	0	0	0	0	0	0	0	2	0	1	0	0	0	0	0	0	0	0	0	0
A0A0A0MTA2	15	0.533333	0	0	0.133333	0	0	0.333333	0	199.952	52.98	608.467	0.206	2.484	0	0	0	0	0	0	0	0	0	0	0	0	0	0	0	0	0	0	0	0.9375	0	0	0	1	0	0	0	0	0	0	1	0	1	0	0	0	0	0	0	0	0	0	0
A0A0A0MTA3	13	0.230769	0.0769231	0.230769	0.153846	0.0769231	0	0.153846	0	222.583	37.6917	480.25	0.230833	3.47667	0	0	0	0	0	0	0	0	0	0	0	0	0	0	0	0	0	0	0	0	0	0	0	0	0	0	0	0	0	0	1	0	1	0	0	0	0	0	0	0	0	0	0
A0A0A0MTA4	16	0.25	0.125	0.25	0.0625	0.0625	0.0625	0.125	0	214.727	35.9333	472.4	0.236	3.53933	0	0	0	0	0	0	0	0	0	0	0	0	0	0	0	0	0	0	0	0	0	0	0	0	0	0	0	0	0	0	3	0	1	1	0	0	0	0	0	0	0	0	0
A0A0A0MTA7	17	0.176471	0.176471	0.294118	0.0588235	0.0588235	0.0588235	0.117647	0	208.738	37.4312	467.812	0.278125	3.47375	0	0	0	0	0	0	0	0	0	0	0	0	0	0	0	0	0	0	0	0	0	0	0	0	0	0	0	0	0	0	4	1	1	1	0	0	0	0	0	0	0	0	0
A0A0A0MTG1	1061	0.326107	0.0791706	0.174364	0.137606	0.110273	0.0838831	0.0697455	0.0188501	213.318	38.1491	465.351	0.0239868	3.37798	1.88501	2.82752	0	0	20	30	0	0	1	1	0	0	6	2	0	0	0	2	2	0.0649718	0.211864	0.329567	0	34	0	0	0	0	0	0	152	1	0	0	0	0.693147	0.693147	0	0	0	0	0	0
A0A0A0MTU3	205	0.4	0.131707	0.185366	0.097561	0.107317	0.0243902	0.0341463	0.0146341	215.045	33.2157	444.152	0.292255	3.64686	0	0	0	0	0	0	0	0	0	0	0	0	0	0	2	0.194175	0.990291	0	0	0	0	0	0	1	0	0	0	0	0	0	82	0	0	0	0	0.693147	0.693147	0	0	0	0	0	0
A0A0A6YY96	963	0.320872	0.0841121	0.205607	0.123572	0.105919	0.0571132	0.0841121	0.0186916	210.427	31.5071	480.148	0.077892	3.23244	0	0	0	0	0	0	0	0	0	0	0	0	1	0	0	0	0	3	2	0.0248963	0.0580913	0.106846	0	33	0	0	0	0	0	0	141	1	0	0	0	1.09861	1.09861	0	0	0	0	0	0
A0A0A6YY99	330	0.318182	0.0636364	0.209091	0.160606	0.0969697	0.0545455	0.0848485	0.0121212	216.146	41.2879	479.288	-0.0789394	3.31382	22.7273	0	0	0	75	0	0	0	1	0	0	0	2	0	1	0.081571	0.993958	2	1	0.135952	0.44713	0.326284	0	12	0	0	0	0	0	0	43	1	0	0	0	0.693147	0.693147	0	0	0	0	0	0
A0A0A6YYA0	188	0.260638	0.12234	0.207447	0.132979	0.12766	0.0478723	0.0691489	0.0319149	213.409	33.8277	460.926	-0.0107447	3.41293	0	0	0	0	0	0	0	0	0	0	0	0	0	0	0	0	0	1	1	0.037037	0.179894	0	1	5	0	0	0	0	0	0	28	3	0	1	0	0	0	0	0	0	0	0	0
A0A0A6YYC5	116	0.301724	0.12069	0.293103	0.0775862	0.0862069	0.0344828	0.0689655	0.0172414	208.778	29.5069	466.328	0.162414	3.32371	0	0	0	0	0	0	0	0	0	0	0	0	0	0	0	0	0	1	1	0	0	0	1	9	0	0	0	0	0	0	15	2	0	0	0	0	0	0	0	0	0	0	0
A0A0A6YYC7	529	0.224953	0.0378072	0.189036	0.213611	0.166352	0.0831758	0.0567108	0.0283554	220.958	35.6662	465.83	-0.242439	3.36609	53.4972	0	0	0	283	0	0	0	2	0	0	0	9	8	0	0	0	4	1	0.377358	0.586792	0.666038	0	3	0	0	0	0	0	0	78	3	2	0	1	2.07944	2.07944	0	0	0	0	0	0
A0A0A6YYC8	382	0.23822	0.0471204	0.225131	0.138743	0.125654	0.0890052	0.104712	0.0314136	209.918	38.4736	482.024	-0.0382723	3.09772	10.2094	0	0	0	39	0	0	0	1	0	0	0	8	7	1	0.0626632	0.994778	0	0	0.16188	0.603133	0.788512	0	3	0	0	0	0	0	0	62	4	0	0	0	0	0	0	0	0	0	0	0
A0A0A6YYD4	124	0.290323	0.104839	0.233871	0.112903	0.104839	0.0645161	0.0564516	0.0322581	212.079	32.6734	454.282	0.137097	3.39742	0	0	0	0	0	0	0	0	0	0	0	0	0	0	0	0	0	1	1	0	0	0	1	6	0	0	0	0	0	0	11	4	0	0	0	0	0	0	0	0	0	0	0
A0A0A6YYD5	115	0.295652	0.0956522	0.243478	0.113043	0.104348	0.0608696	0.0434783	0.0434783	212.487	32.5635	438.826	0.160609	3.40722	0	0	0	0	0	0	0	0	0	0	0	0	0	0	0	0	0	1	1	0	0	0	1	6	0	0	0	0	0	0	19	1	0	0	0	0	0	0	0	0	0	0	0
A0A0A6YYF3	556	0.361511	0.0845324	0.192446	0.122302	0.104317	0.0413669	0.0629496	0.0305755	212.544	31.4068	467.989	0.15464	3.34371	0	0	0	0	0	0	0	0	0	0	0	0	1	0	0	0	0	2	2	0.0179533	0.125673	0.149013	0	10	0	0	0	0	0	0	77	0	0	0	0	0.693147	0.693147	0	0	0	0	0	0
A0A0A6YYG2	114	0.315789	0.122807	0.245614	0.0789474	0.0614035	0.0614035	0.0789474	0.0350877	207.688	31.0307	458.123	0.202368	3.30491	0	0	0	0	0	0	0	0	0	0	0	0	0	0	0	0	0	1	1	0	0	0	1	4	0	0	0	0	0	0	15	2	1	0	1	0	0	0	0	0	0	0	0
A0A0A6YYG3	113	0.327434	0.106195	0.265487	0.079646	0.0530973	0.0530973	0.079646	0.0353982	205.62	32.4142	467.708	0.197522	3.18575	0	0	0	0	0	0	0	0	0	0	0	0	0	0	0	0	0	1	1	0	0	0	1	4	0	0	0	0	0	0	10	1	0	0	1	0	0	0	0	0	0	0	0
A0A0A6YYG9	625	0.3088	0.0864	0.1984	0.1392	0.1392	0.0608	0.0384	0.0288	217.902	32.1302	446.096	0.033584	3.53357	0	4.8	0	0	0	30	0	0	0	1	0	0	1	0	0	0	0	0	0	0.0734824	0.0846645	0.290735	0	20	0	0	0	0	0	0	75	4	0	0	3	0	0	0	0	0	0	0	0
A0A0A6YYH1	394	0.329949	0.071066	0.182741	0.134518	0.149746	0.035533	0.0812183	0.0152284	213.753	31.1424	470.967	0.0271574	3.32909	0	0	0	0	0	0	0	0	0	0	0	0	1	0	0	0	0	1	1	0	0.0734177	0	0	10	0	0	0	0	0	0	51	2	0	0	2	0	0	0	0	0	0	0	0
A0A0A6YYH2	397	0.24937	0.0579345	0.196474	0.229219	0.108312	0.093199	0.0403023	0.0251889	223.872	37.2607	451.924	-0.0623678	3.55582	44.5844	0	0	0	177	0	0	0	2	0	0	0	10	7	1	0.0628141	0.994975	0	0	0.145729	0.38191	0.603015	0	1	0	0	0	0	0	0	66	4	2	0	3	0.693147	0.693147	0	0	0	0	0	0
A0A0A6YYI6	481	0.178794	0.0810811	0.261954	0.199584	0.120582	0.033264	0.0665281	0.0582121	219.406	30.5441	446.742	-0.0379418	3.42746	0	0	0	0	0	0	0	0	0	0	0	0	1	0	0	0	0	11	2	0	0	0	0	18	0	0	0	0	0	0	56	0	0	1	10	2.3979	2.3979	0	0	0	0	0	0
A0A0A6YYJ0	341	0.222874	0.0674487	0.214076	0.143695	0.143695	0.0439883	0.0821114	0.0821114	213.702	29.4754	449.17	-0.145044	3.20771	0	0	0	0	0	0	0	0	0	0	0	0	1	0	1	0.0672515	0.994152	4	2	0.0877193	0.0877193	0	0	12	0	0	0	0	0	0	38	2	1	0	0	1.38629	1.38629	0	0	0	0	0	0
A0A0A6YYJ7	113	0.318584	0.132743	0.221239	0.106195	0.079646	0.0442478	0.079646	0.0176991	211.325	34.754	471.761	0.176637	3.4246	0	0	0	0	0	0	0	0	0	0	0	0	0	0	0	0	0	1	1	0	0	0	1	2	0	0	0	0	0	0	18	1	0	0	0	0	0	0	0	0	0	0	0
A0A0A6YYJ9	748	0.328877	0.113636	0.239305	0.108289	0.0641711	0.0334225	0.0842246	0.0280749	210.785	31.2353	470.234	0.28631	3.33265	0	0	0	0	0	0	0	0	0	0	0	0	0	0	12	0.360481	0.99733	2	2	0.0680908	0.130841	0.202937	0	19	0	0	0	0	0	0	100	2	2	0	1	3.17805	3.17805	0	0	0	0	0	0
A0A0A6YYK1	113	0.345133	0.141593	0.20354	0.115044	0.0707965	0.0353982	0.0707965	0.0176991	211.984	31.5655	466.673	0.23531	3.4977	0	0	0	0	0	0	0	0	0	0	0	0	0	0	0	0	0	1	1	0	0	0	1	1	0	0	0	0	0	0	14	1	0	0	0	0	0	0	0	0	0	0	0
A0A0A6YYK4	115	0.295652	0.0956522	0.217391	0.156522	0.0782609	0.026087	0.104348	0.026087	212.034	37.94	487.348	-0.000956522	3.2307	0	0	0	0	0	0	0	0	0	0	0	0	0	0	0	0	0	1	1	0	0	0	1	4	0	0	0	0	0	0	15	0	1	0	0	0	0	0	0	0	0	0	0
A0A0A6YYK5	440	0.229545	0.0727273	0.238636	0.152273	0.111364	0.0954545	0.0863636	0.0136364	210.514	34.1682	464.452	-0.00725	3.23716	39.0909	0	0	0	172	0	0	0	2	0	0	0	14	12	0	0	0	3	3	0.0816327	0.378685	0.485261	0	1	0	0	0	0	0	0	76	4	2	0	0	1.79176	1.79176	0	0	0	0	0	0
A0A0A6YYK6	109	0.311927	0.119266	0.220183	0.155963	0.0825688	0.0458716	0.0458716	0.0183486	220.621	32.9936	465.358	0.16156	3.63459	0	0	0	0	0	0	0	0	0	0	0	0	0	0	0	0	0	1	1	0.0818182	0	0	1	1	0	0	0	0	0	0	23	0	0	0	0	0	0	0	0	0	0	0	0
A0A0A6YYK7	116	0.310345	0.12931	0.310345	0.0775862	0.112069	0.0172414	0.0172414	0.0258621	213.463	30.2233	461.483	0.0853448	3.45793	0	0	0	0	0	0	0	0	0	0	0	0	0	0	0	0	0	1	1	0	0	0	1	3	0	0	0	0	0	0	14	2	0	0	0	0	0	0	0	0	0	0	0
A0A0A6YYL0	155	0.348387	0.154839	0.16129	0.0967742	0.122581	0.0193548	0.0903226	0.00645161	214.471	31.3497	463.865	0.259548	3.63974	0	0	0	0	0	0	0	0	0	0	0	0	0	0	3	0.378205	0.987179	1	1	0	0	0	0	3	0	0	0	0	0	0	22	0	0	0	0	1.09861	1.09861	0	0	0	0	0	0
A0A0A6YYL1	179	0.296089	0.0837989	0.206704	0.145251	0.145251	0.0446927	0.0614525	0.0167598	218.489	30.9944	451.754	0.0335196	3.51872	0	0	0	0	0	0	0	0	0	0	0	0	0	0	0	0	0	0	0	0.0666667	0	0	0	2	0	0	0	0	0	0	30	0	0	1	1	0	0	0	0	0	0	0	0
A0A0A6YYL3	544	0.279412	0.0404412	0.229779	0.172794	0.167279	0.0275735	0.0514706	0.03125	220.274	27.1208	463.91	-0.0578125	3.40325	23.7132	3.86029	0	0	129	21	0	0	1	1	0	0	5	4	0	0	0	0	0	0	0.143119	0.411009	0	7	0	0	0	0	0	0	60	2	0	0	1	0	0	0	0	0	0	0	0
A0A0A6YYL6	228	0.263158	0.0921053	0.22807	0.214912	0.0701754	0.0526316	0.0526316	0.0263158	223.708	33.6702	453.781	0.0211842	3.62632	0	0	0	0	0	0	0	0	0	0	0	0	0	0	0	0	0	0	0	0	0	0	0	8	0	0	0	0	0	0	32	0	1	0	1	0	0	0	0	0	0	0	0
A0A0B4J1R7	106	0.349057	0.0188679	0.311321	0.132075	0.113208	0.00943396	0.0566038	0.00943396	216.134	28.8953	477.123	0.0688679	3.24085	0	0	0	0	0	0	0	0	0	0	0	0	0	0	0	0	0	0	0	0	0	0	0	1	0	0	0	0	0	0	11	0	0	0	0	0	0	0	0	0	0	0	0
A0A0B4J1U3	117	0.290598	0.0940171	0.307692	0.0598291	0.0854701	0.0598291	0.0769231	0.025641	201.955	33.1214	485.162	0.113504	3.01556	0	0	0	0	0	0	0	0	0	0	0	0	1	0	0	0	0	1	1	0.110169	0	0	1	2	0	0	0	0	0	0	14	0	0	2	0	0	0	0	0	0	0	0	0
A0A0B4J1U4	118	0.29661	0.127119	0.245763	0.135593	0.0847458	0.0423729	0.0508475	0.0169492	217.375	34.7602	461.008	0.182034	3.59068	0	0	0	0	0	0	0	0	0	0	0	0	0	0	0	0	0	1	1	0	0	0	1	4	0	0	0	0	0	0	27	0	1	1	0	0	0	0	0	0	0	0	0
A0A0B4J1U6	114	0.298246	0.105263	0.245614	0.0964912	0.0877193	0.0350877	0.0877193	0.0438596	210.321	34.486	471.254	0.144912	3.28053	0	0	0	0	0	0	0	0	0	0	0	0	0	0	0	0	0	1	1	0.104348	0	0	1	3	0	0	0	0	0	0	10	1	0	0	1	0	0	0	0	0	0	0	0
A0A0B4J1U7	121	0.289256	0.115702	0.330579	0.0826446	0.0495868	0.0578512	0.0578512	0.0165289	210.845	34.4306	471.678	0.164711	3.35256	0	0	0	0	0	0	0	0	0	0	0	0	1	0	0	0	0	1	1	0	0.262295	0.540984	1	8	0	0	0	0	0	0	16	0	0	0	0	0	0	0	0	0	0	0	0
A0A0B4J1V0	119	0.294118	0.109244	0.235294	0.109244	0.0840336	0.0252101	0.117647	0.0252101	208.079	34.1966	489.588	0.0916807	3.18697	0	0	0	0	0	0	0	0	0	0	0	0	0	0	0	0	0	1	1	0	0	0	1	8	0	0	0	0	0	0	16	1	1	1	0	0	0	0	0	0	0	0	0
A0A0B4J1V1	117	0.324786	0.119658	0.247863	0.0940171	0.0769231	0.017094	0.0940171	0.025641	208.464	35.3624	488.41	0.102222	3.24205	0	0	0	0	0	0	0	0	0	0	0	0	0	0	0	0	0	1	1	0.101695	0.101695	0	1	6	0	0	0	0	0	0	14	0	1	0	0	0	0	0	0	0	0	0	0
A0A0B4J1V2	119	0.319328	0.0756303	0.319328	0.10084	0.0756303	0.0504202	0.0336134	0.0252101	213.485	29.8773	473.874	0.267479	3.32538	0	0	0	0	0	0	0	0	0	0	0	0	0	0	0	0	0	1	1	0.0916667	0.558333	0.391667	1	6	0	0	0	0	0	0	23	0	0	0	0	0	0	0	0	0	0	0	0
A0A0B4J1V6	119	0.319328	0.109244	0.243697	0.117647	0.0672269	0.00840336	0.109244	0.0252101	207.664	36.0286	495.672	0.0432773	3.14798	0	0	0	0	0	0	0	0	0	0	0	0	0	0	0	0	0	1	1	0	0.4	0	1	3	0	0	0	0	0	0	11	1	1	1	0	0	0	0	0	0	0	0	0
A0A0B4J1V7	117	0.290598	0.162393	0.290598	0.0598291	0.0512821	0.034188	0.0940171	0.017094	202.074	33.5778	461.393	0.164615	3.26282	0	0	0	0	0	0	0	0	0	0	0	0	0	0	0	0	0	1	1	0	0	0	1	9	0	0	0	0	0	0	28	2	0	0	0	0	0	0	0	0	0	0	0
A0A0B4J1V8	794	0.350126	0.0730479	0.18262	0.15869	0.0869018	0.0579345	0.0667506	0.0239295	215.029	36.9492	475.824	0.0163728	3.33442	9.19395	2.14106	0	0	73	17	0	0	2	1	0	0	7	2	8	0.187421	0.997484	2	2	0.103145	0.227673	0.308176	0	18	0	0	0	0	0	0	84	5	0	1	1	3.46574	3.46574	0	0	0	0	0	0
A0A0B4J1W7	369	0.265583	0.0677507	0.208672	0.181572	0.105691	0.0948509	0.0379404	0.0379404	220.496	34.1293	447.046	0.0508401	3.51014	4.06504	0	0	0	15	0	0	0	1	0	0	0	8	5	0	0	0	0	0	0.108108	0.327027	0.272973	0	5	0	0	0	0	0	0	73	0	0	0	5	0	0	0	0	0	0	0	0
A0A0B4J1X5	117	0.316239	0.119658	0.247863	0.102564	0.0683761	0.017094	0.102564	0.025641	208.203	37.1513	482.581	0.0852137	3.24427	0	0	0	0	0	0	0	0	0	0	0	0	0	0	0	0	0	1	1	0	0.398305	0	1	3	0	0	0	0	0	0	16	1	1	0	0	0	0	0	0	0	0	0	0
A0A0B4J1X8	118	0.305085	0.127119	0.228814	0.0932203	0.101695	0.0169492	0.101695	0.0254237	208.378	33.4229	477.203	0.0811017	3.29771	0	0	0	0	0	0	0	0	0	0	0	0	0	0	0	0	0	1	1	0	0.310924	0	1	3	0	0	0	0	0	0	19	1	0	0	0	0	0	0	0	0	0	0	0
A0A0B4J1Y8	123	0.284553	0.0813008	0.268293	0.0894309	0.0731707	0.0569106	0.130081	0.0162602	203.742	35.4431	494.098	0.139593	3.0078	0	0	0	0	0	0	0	0	0	0	0	0	0	0	0	0	0	1	1	0.112903	0.33871	0.33871	1	7	0	0	0	0	0	0	21	3	0	1	0	0	0	0	0	0	0	0	0
A0A0B4J1Y9	119	0.294118	0.117647	0.243697	0.109244	0.092437	0.0168067	0.10084	0.0252101	210.344	34.9328	478.311	0.0334454	3.29773	0	0	0	0	0	0	0	0	0	0	0	0	1	0	0	0	0	1	1	0	0.308333	0.308333	1	2	0	0	0	0	0	0	14	1	0	1	0	0	0	0	0	0	0	0	0
A0A0B4J1Z2	117	0.282051	0.145299	0.290598	0.0769231	0.042735	0.0683761	0.0683761	0.025641	207.67	36.141	465.197	0.19	3.33162	0	0	0	0	0	0	0	0	0	0	0	0	0	0	0	0	0	1	1	0	0	0	1	6	0	0	0	0	0	0	17	0	1	1	0	0	0	0	0	0	0	0	0
A0A0B4J200	16	0.1875	0.125	0.375	0.0625	0.0625	0.0625	0.125	0	206.907	38.1125	483.625	0.2375	3.18375	0	0	0	0	0	0	0	0	0	0	0	0	1	0	0	0	0	0	0	0	0	0	0	0	0	0	0	0	0	0	4	0	2	1	0	0	0	0	0	0	0	0	0
A0A0B4J203	849	0.265018	0.0812721	0.220259	0.130742	0.166078	0.0530035	0.0753828	0.00824499	212.482	30.2227	470.388	-0.0129211	3.30938	27.3263	0	0	0	232	0	0	0	3	0	0	0	11	9	0	0	0	1	1	0.0694118	0.202353	0.370588	0	9	0	0	0	0	0	0	133	11	4	0	0	1.09861	1.09861	0	0	0	0	0	0
A0A0B4J234	112	0.348214	0.133929	0.241071	0.0892857	0.0714286	0.0357143	0.0535714	0.0267857	209.341	32.8295	473.759	0.123393	3.37179	0	0	0	0	0	0	0	0	0	0	0	0	0	0	0	0	0	1	1	0	0	0	1	4	0	0	0	0	0	0	20	0	0	0	0	0	0	0	0	0	0	0	0
A0A0B4J235	113	0.327434	0.106195	0.256637	0.106195	0.0884956	0.0265487	0.0707965	0.0176991	212.557	31.754	460.77	0.136372	3.40159	0	0	0	0	0	0	0	0	0	0	0	0	0	0	0	0	0	1	1	0	0	0	1	6	0	0	0	0	0	0	25	0	0	1	0	0	0	0	0	0	0	0	0
A0A0B4J237	113	0.336283	0.106195	0.265487	0.106195	0.0707965	0.0442478	0.0530973	0.0176991	209.531	31.208	483.283	0.218407	3.29469	0	0	0	0	0	0	0	0	0	0	0	0	0	0	0	0	0	1	1	0	0	0	1	1	0	0	2	0	0	0	20	1	0	0	0	0	0.693147	0	0	0	0	0	0
A0A0B4J238	106	0.283019	0.141509	0.273585	0.0754717	0.0849057	0.0188679	0.103774	0.0188679	207.429	29.4075	465.774	0.248962	3.3517	0	0	0	0	0	0	0	0	0	0	0	0	0	0	0	0	0	1	1	0	0.317757	0	1	3	0	0	0	0	0	0	21	1	0	0	0	0	0	0	0	0	0	0	0
A0A0B4J240	114	0.263158	0.105263	0.350877	0.114035	0.0614035	0.0263158	0.0526316	0.0263158	214.924	29.4579	462.974	0.225702	3.40737	0	0	0	0	0	0	0	0	0	0	0	0	0	0	0	0	0	1	1	0	0.217391	0	1	6	0	0	0	0	0	0	31	4	0	1	0	0	0	0	0	0	0	0	0
A0A0B4J241	112	0.303571	0.0982143	0.267857	0.116071	0.116071	0.0357143	0.0446429	0.0178571	213.36	29.4054	463.688	0.0675	3.38179	0	0	0	0	0	0	0	0	0	0	0	0	0	0	0	0	0	1	1	0	0	0	1	2	0	0	0	0	0	0	21	0	0	0	0	0	0	0	0	0	0	0	0
A0A0B4J244	114	0.324561	0.131579	0.254386	0.0877193	0.0701754	0.0526316	0.0614035	0.0175439	208.013	30.2351	476.667	0.156842	3.31211	0	0	0	0	0	0	0	0	0	0	0	0	0	0	0	0	0	1	1	0	0	0	1	1	0	0	0	0	0	0	16	0	0	0	0	0	0	0	0	0	0	0	0
A0A0B4J245	112	0.303571	0.125	0.285714	0.0982143	0.0892857	0.0357143	0.0357143	0.0267857	215.803	32.8625	458.955	0.133661	3.54188	0	0	0	0	0	0	0	0	0	0	0	0	0	0	0	0	0	1	1	0.185841	0.185841	0	1	2	0	0	0	0	0	0	20	2	1	0	0	0	0	0	0	0	0	0	0
A0A0B4J247	110	0.263636	0.136364	0.172727	0.209091	0.118182	0.0363636	0.0545455	0.00909091	225.814	36.4082	441.491	0.0853636	3.85564	0	0	0	0	0	0	0	0	0	0	0	0	0	0	0	0	0	0	0	0	0	0	0	1	0	0	0	0	0	0	0	1	0	0	0	0	0	0	0	0	0	0	0
A0A0B4J248	108	0.287037	0.148148	0.268519	0.0555556	0.0925926	0.0185185	0.111111	0.0185185	203.608	32.5481	473.546	0.177685	3.24602	0	0	0	0	0	0	0	0	0	0	0	0	0	0	0	0	0	1	1	0	0.330275	0	1	9	0	0	0	0	0	0	20	1	0	0	0	0	0	0	0	0	0	0	0
A0A0B4J249	113	0.283186	0.132743	0.274336	0.0973451	0.123894	0.00884956	0.0530973	0.0265487	213.978	28.4752	457.85	0.216106	3.51115	0	0	0	0	0	0	0	0	0	0	0	0	0	0	0	0	0	1	1	0	0	0	1	2	0	0	0	0	0	0	23	1	1	0	0	0	0	0	0	0	0	0	0
A0A0B4J262	113	0.327434	0.132743	0.283186	0.0707965	0.079646	0.0442478	0.0442478	0.0176991	210.454	30.9717	470.805	0.193982	3.41903	0	0	0	0	0	0	0	0	0	0	0	0	0	0	0	0	0	1	1	0	0	0	1	3	0	0	0	0	0	0	21	1	0	0	0	0	0	0	0	0	0	0	0
A0A0B4J263	110	0.354545	0.1	0.236364	0.127273	0.1	0.0181818	0.0454545	0.0181818	216.978	29.0845	471.773	0.232182	3.51236	0	0	0	0	0	0	0	0	0	0	0	0	0	0	0	0	0	1	1	0	0	0	1	2	0	0	0	0	0	0	25	0	0	0	0	0	0	0	0	0	0	0	0
A0A0B4J264	116	0.301724	0.12069	0.336207	0.0862069	0.0862069	0.0258621	0.0172414	0.0258621	214.036	28.2819	448.026	0.120172	3.49388	0	0	0	0	0	0	0	0	0	0	0	0	0	0	0	0	0	1	1	0	0	0	1	3	0	0	0	0	0	0	20	1	1	0	0	0	0	0	0	0	0	0	0
A0A0B4J265	109	0.33945	0.0550459	0.266055	0.12844	0.100917	0.0458716	0.0458716	0.0183486	214.181	31.9367	456.688	0.188532	3.33147	0	0	0	0	0	0	0	0	0	0	0	0	0	0	0	0	0	1	1	0	0	0	1	5	0	0	0	0	0	0	26	0	0	0	0	0	0	0	0	0	0	0	0
A0A0B4J266	112	0.366071	0.0625	0.258929	0.142857	0.0535714	0.0267857	0.0625	0.0267857	214.07	33.7393	466.705	0.187232	3.30768	0	0	0	0	0	0	0	0	0	0	0	0	0	0	0	0	0	1	1	0	0	0	1	2	0	0	0	0	0	0	14	1	0	0	0	0	0	0	0	0	0	0	0
A0A0B4J268	109	0.311927	0.100917	0.321101	0.0917431	0.0733945	0.0458716	0.0366972	0.0183486	213.503	30.9037	461.128	0.16578	3.38174	0	0	0	0	0	0	0	0	0	0	0	0	0	0	0	0	0	1	1	0.109091	0	0	1	2	0	0	0	0	0	0	24	0	0	0	0	0	0	0	0	0	0	0	0
A0A0B4J269	797	0.361355	0.0890841	0.21079	0.104141	0.102886	0.0388959	0.0627353	0.0301129	211.609	32.5799	466.182	0.137315	3.32615	1.75659	1.75659	0	0	14	14	0	0	1	1	0	0	2	0	6	0.16416	0.997494	1	1	0.139098	0.255639	0.337093	0	27	0	0	0	0	0	0	126	3	2	3	0	1.79176	1.79176	0	0	0	0	0	0
A0A0B4J271	114	0.289474	0.140351	0.280702	0.0964912	0.0877193	0.0438596	0.0438596	0.0175439	214.26	30.5667	451.982	0.179825	3.58219	0	0	0	0	0	0	0	0	0	0	0	0	0	0	0	0	0	1	1	0.173913	0.173913	0	1	4	0	0	0	0	0	0	23	3	1	0	0	0	0	0	0	0	0	0	0
A0A0B4J272	114	0.27193	0.131579	0.263158	0.105263	0.105263	0.0526316	0.0438596	0.0263158	211.285	28.7193	460.079	0.195614	3.44175	0	0	0	0	0	0	0	0	0	0	0	0	0	0	0	0	0	1	1	0	0	0	1	2	0	0	0	0	0	0	18	1	0	0	0	0	0	0	0	0	0	0	0
A0A0B4J273	112	0.3125	0.0803571	0.267857	0.116071	0.0982143	0.0178571	0.0892857	0.0178571	213.173	25.8714	475.866	0.168125	3.33652	0	0	0	0	0	0	0	0	0	0	0	0	0	0	0	0	0	1	1	0.106195	0	0	1	5	0	0	0	0	0	0	15	1	0	0	0	0	0	0	0	0	0	0	0
A0A0B4J274	112	0.276786	0.107143	0.214286	0.116071	0.142857	0.0446429	0.0714286	0.0267857	214.563	30.0768	475.116	0.0898214	3.44634	0	0	0	0	0	0	0	0	0	0	0	0	1	0	0	0	0	1	1	0	0	0	1	2	0	0	0	0	0	0	14	1	0	0	0	0	0	0	0	0	0	0	0
A0A0B4J275	112	0.321429	0.0535714	0.321429	0.125	0.0982143	0.00892857	0.0535714	0.0178571	216.595	33.2875	477.696	0.130536	3.31625	0	0	0	0	0	0	0	0	0	0	0	0	1	0	0	0	0	1	1	0.0707965	0.230088	0	1	8	0	0	0	0	0	0	10	1	0	0	0	0	0	0	0	0	0	0	0
A0A0B4J276	109	0.275229	0.100917	0.33945	0.110092	0.0550459	0.0275229	0.0733945	0.0183486	214.869	29.1615	447.431	0.181193	3.46826	0	0	0	0	0	0	0	0	0	0	0	0	0	0	0	0	0	1	1	0	0	0	1	6	0	0	0	0	0	0	15	0	1	0	0	0	0	0	0	0	0	0	0
A0A0B4J277	110	0.309091	0.0909091	0.318182	0.0727273	0.0636364	0.0363636	0.0727273	0.0363636	210.864	32.1527	468.527	0.193273	3.26855	0	0	0	0	0	0	0	0	0	0	0	0	0	0	0	0	0	1	1	0	0	0	1	7	0	0	0	0	0	0	19	1	0	1	0	0	0	0	0	0	0	0	0
A0A0B4J279	112	0.339286	0.0714286	0.321429	0.0714286	0.0803571	0.0357143	0.0625	0.0178571	211.229	32.3205	486.366	0.206518	3.24179	0	0	0	0	0	0	0	0	0	0	0	0	1	0	0	0	0	1	1	0.115044	0	0	1	11	0	0	0	0	0	0	18	1	0	0	0	0	0	0	0	0	0	0	0
A0A0B4J280	105	0.27619	0.114286	0.333333	0.0666667	0.0666667	0.0380952	0.0857143	0.0190476	207.453	26.3448	472.019	0.25981	3.24571	0	0	0	0	0	0	0	0	0	0	0	0	0	0	0	0	0	1	1	0	0	0	1	5	0	0	0	0	0	0	25	0	0	0	0	0	0	0	0	0	0	0	0
A0A0B4J293	547	0.270567	0.0859232	0.177331	0.155393	0.131627	0.0621572	0.0621572	0.0548446	218.695	35.4355	447.689	-0.0648446	3.49066	0	0	0	0	0	0	0	0	0	0	0	0	1	0	0	0	0	1	1	0.0218978	0.0456204	0.0857664	0	15	0	0	0	0	0	0	61	0	1	2	0	0	0	0	0	0	0	0	0
A0A0B4J2A0	478	0.364017	0.0711297	0.228033	0.100418	0.08159	0.0585774	0.0794979	0.0167364	206.891	37.7525	477.584	0.0500628	3.13573	0	0	0	0	0	0	0	0	0	0	0	0	0	0	0	0	0	1	1	0.0438413	0.112735	0.187891	0	18	0	0	0	0	0	0	57	1	0	0	0	0	0	0	0	0	0	0	0
A0A0B4J2A1	72	0.402778	0.0555556	0.236111	0.0833333	0.0833333	0.0138889	0.0972222	0.0277778	209.777	31.3708	487.069	0.23875	3.18361	0	0	0	0	0	0	0	0	0	0	0	0	0	0	0	0	0	0	0	0	0	0	1	2	0	0	0	0	0	0	18	0	1	0	0	0	0	0	0	0	0	0	0
A0A0B4J2A2	164	0.243902	0.109756	0.20122	0.170732	0.103659	0.0304878	0.115854	0.0243902	212.882	33.5762	468.86	0.0484756	3.3064	0	0	0	0	0	0	0	0	0	0	0	0	1	0	0	0	0	1	1	0	0	0	0	2	0	2	0	1	0	0	17	1	1	0	0	0	0.693147	0	0	0	0	0	0
A0A0B4J2B5	98	0.255102	0.122449	0.295918	0.102041	0.0714286	0.0204082	0.112245	0.0204082	206.287	34.7878	491.776	0.0253061	3.13878	0	0	0	0	0	0	0	0	0	0	0	0	0	0	0	0	0	1	1	0.121212	0	0	0	6	0	0	0	0	0	0	17	6	2	2	1	0	0	0	0	0	0	0	0
A0A0B4J2B6	119	0.310924	0.0840336	0.319328	0.10084	0.0672269	0.0504202	0.0420168	0.0252101	212.551	29.7992	470.824	0.340252	3.34042	0	0	0	0	0	0	0	0	0	0	0	0	0	0	0	0	0	1	1	0	0.408333	0.408333	1	11	0	0	0	0	0	0	19	0	1	0	0	0	0	0	0	0	0	0	0
A0A0B4J2B8	117	0.324786	0.111111	0.25641	0.102564	0.0598291	0.017094	0.0854701	0.042735	208.785	35.7547	457.915	0.095641	3.28077	0	0	0	0	0	0	0	0	0	0	0	0	0	0	0	0	0	1	1	0	0	0	1	7	0	0	0	0	0	0	16	2	0	0	0	0	0	0	0	0	0	0	0
A0A0B4J2C4	111	0.369369	0.0540541	0.225225	0.045045	0.108108	0.0900901	0.0900901	0.018018	200.97	35.6847	499.532	0.127748	2.91613	0	0	0	0	0	0	0	0	0	0	0	0	0	0	0	0	0	0	0	0	0	0	0	6	0	0	0	0	0	0	15	0	1	0	0	0	0	0	0	0	0	0	0
A0A0B4J2D5	268	0.391791	0.0410448	0.149254	0.156716	0.100746	0.0447761	0.0932836	0.0223881	207.975	36.3657	500.306	-0.108545	2.98869	0	0	0	0	0	0	0	0	0	0	0	0	1	0	0	0	0	0	0	0.0594796	0.197026	0.315985	1	8	0	0	0	0	0	0	27	0	1	0	8	0	0	0	0	0	0	0	0
A0A0B4J2D9	117	0.307692	0.0940171	0.299145	0.0683761	0.0598291	0.0683761	0.0769231	0.025641	205.527	35.0453	484.632	0.181368	3.11026	0	0	0	0	0	0	0	0	0	0	0	0	0	0	0	0	0	1	1	0.0762712	0.279661	0	1	2	0	0	0	0	0	0	15	0	0	0	0	0	0	0	0	0	0	0	0
A0A0B4J2E0	115	0.304348	0.0956522	0.226087	0.113043	0.104348	0.0608696	0.0521739	0.0434783	212.51	32.4304	441.322	0.160261	3.40748	0	0	0	0	0	0	0	0	0	0	0	0	0	0	0	0	0	1	1	0	0	0	1	6	0	0	0	0	0	0	17	1	0	0	1	0	0	0	0	0	0	0	0
A0A0B4J2E2	113	0.336283	0.0707965	0.247788	0.106195	0.0707965	0.0619469	0.0442478	0.0619469	209.607	26.2681	470.035	0.150619	3.16655	0	0	0	0	0	0	0	0	0	0	0	0	0	0	0	0	0	1	1	0	0	0	1	2	0	0	0	0	0	0	13	1	0	0	0	0	0	0	0	0	0	0	0
A0A0B4J2E5	919	0.300326	0.100109	0.212187	0.133841	0.126224	0.031556	0.0772579	0.0184984	212.406	34.2536	472.876	0.0622089	3.34565	3.37323	0	0	0	31	0	0	0	1	0	0	0	0	0	0	0	0	2	1	0.0315217	0.21413	0.353261	0	31	0	0	0	0	0	0	124	1	0	0	1	0.693147	0.693147	0	0	0	0	0	0
A0A0B4J2F0	54	0.333333	0.12963	0.185185	0.148148	0.12963	0.0185185	0.0555556	0	221.302	27.913	468.444	0.0318519	3.7113	0	44.4444	0	0	0	24	0	0	0	1	0	0	0	0	1	0.381818	0.963636	0	0	0	0.436364	0	0	0	0	0	0	0	0	0	9	1	0	0	1	0	0	0	0	0	0	0	0
A0A0B4J2F2	783	0.314176	0.063857	0.220945	0.113665	0.0932312	0.0893997	0.0804598	0.0242656	209.784	36.3825	475.701	0.062848	3.18195	5.36398	0	0	0	42	0	0	0	1	0	0	0	11	6	0	0	0	2	2	0.122449	0.327806	0.543367	0	26	0	0	10	0	0	0	118	1	0	0	0	0.693147	2.99573	0	0	0	0	0	0
A0A0B4J2H0	117	0.316239	0.119658	0.273504	0.0854701	0.0683761	0.025641	0.0940171	0.017094	205.282	36.5402	484.786	0.00786325	3.14974	0	0	0	0	0	0	0	0	0	0	0	0	0	0	0	0	0	1	1	0.0847458	0.398305	0.457627	1	8	0	0	0	0	0	0	15	2	0	1	0	0	0	0	0	0	0	0	0
A0A0C4DFX4	3053	0.29643	0.0324271	0.229938	0.114314	0.116934	0.136915	0.0635441	0.00949885	208.289	37.1887	482.394	-0.0406191	3.06436	58.4998	1.04815	0	0	1786	32	0	0	15	1	0	0	56	47	0	0	0	3	3	0.367714	0.694499	0.771775	0	17	0	0	0	0	0	0	567	0	0	0	0	3.80666	3.80666	0	0	0	0	0	0
A0A0C4DG82	528	0.289773	0.102273	0.238636	0.149621	0.113636	0.0284091	0.0606061	0.0170455	217.493	33.9479	468.888	0.100398	3.47847	23.1061	12.6894	0	0	122	67	0	0	2	2	0	0	6	3	4	0.170132	0.996219	2	2	0.0888469	0.275992	0.37051	0	2	0	0	0	0	0	0	124	2	0	0	0	3.46574	3.46574	0	0	0	0	0	0
A0A0C4DGL5	57	0.210526	0.105263	0.192982	0.210526	0.105263	0.0877193	0.0526316	0.0350877	215.385	38.8509	450.211	-0.125439	3.39053	0	0	0	0	0	0	0	0	0	0	0	0	1	0	0	0	0	1	1	0.224138	0	0	0	0	0	0	0	0	0	0	0	0	1	0	0	0	0	0	0	0	0	0	0
A0A0C4DGX1	222	0.297297	0.108108	0.198198	0.0945946	0.108108	0.0855856	0.0855856	0.0225225	207.172	35.1505	465.212	-0.0263964	3.24608	0	0	0	0	0	0	0	0	0	0	0	0	0	0	0	0	0	0	0	0.0807175	0	0	0	9	0	0	0	0	0	0	34	0	0	0	0	0	0	0	0	0	0	0	0
A0A0C4DH24	114	0.263158	0.0964912	0.333333	0.0877193	0.0701754	0.0701754	0.0614035	0.0175439	207.719	33.5912	475.579	0.174825	3.1986	0	0	0	0	0	0	0	0	0	0	0	0	0	0	0	0	0	1	1	0	0	0	1	5	0	0	0	0	0	0	24	2	1	0	0	0	0	0	0	0	0	0	0
A0A0C4DH25	116	0.293103	0.103448	0.293103	0.0517241	0.0862069	0.0775862	0.0775862	0.0172414	204.618	35.2	487.086	0.21	3.13259	0	0	0	0	0	0	0	0	0	0	0	0	1	0	0	0	0	1	1	0.0769231	0	0	1	3	0	0	0	0	0	0	24	1	0	1	0	0	0	0	0	0	0	0	0
A0A0C4DH26	115	0.286957	0.113043	0.286957	0.0782609	0.0695652	0.0695652	0.0782609	0.0173913	206.748	32.5426	474.183	0.134261	3.22348	0	0	0	0	0	0	0	0	0	0	0	0	0	0	0	0	0	1	1	0	0.258621	0	1	5	0	0	0	0	0	0	21	0	1	1	0	0	0	0	0	0	0	0	0
A0A0C4DH27	118	0.313559	0.110169	0.237288	0.135593	0.0932203	0.0423729	0.0508475	0.0169492	215.707	32.7653	477.627	0.127797	3.45254	0	0	0	0	0	0	0	0	0	0	0	0	0	0	0	0	0	1	1	0.117647	0	0	1	1	0	0	0	0	0	0	17	1	1	1	0	0	0	0	0	0	0	0	0
A0A0C4DH28	118	0.288136	0.110169	0.271186	0.110169	0.0932203	0.0254237	0.0847458	0.0169492	211.415	32.7347	477.212	0.130678	3.32305	0	0	0	0	0	0	0	0	0	0	0	0	0	0	0	0	0	1	1	0	0	0	1	5	0	0	0	0	0	0	16	0	1	1	0	0	0	0	0	0	0	0	0
A0A0C4DH29	117	0.307692	0.119658	0.273504	0.128205	0.0598291	0.017094	0.0769231	0.017094	210.505	37.3538	472.103	0.015812	3.31556	0	0	0	0	0	0	0	0	0	0	0	0	1	0	0	0	0	1	1	0	0	0	1	9	0	0	0	0	0	0	17	2	0	1	0	0	0	0	0	0	0	0	0
A0A0C4DH30	117	0.290598	0.111111	0.222222	0.145299	0.0769231	0.017094	0.111111	0.025641	213.624	39.8709	477.556	0.00846154	3.35667	0	0	0	0	0	0	0	0	0	0	0	0	0	0	0	0	0	1	1	0	0.40678	0	1	7	0	0	0	0	0	0	20	0	0	0	0	0	0	0	0	0	0	0	0
A0A0C4DH31	117	0.307692	0.119658	0.299145	0.0940171	0.0598291	0.017094	0.0854701	0.017094	206.767	35.141	477.607	0.0644444	3.21034	0	0	0	0	0	0	0	0	0	0	0	0	1	0	0	0	0	1	1	0.0847458	0.228814	0	1	9	0	0	0	0	0	0	17	1	0	0	0	0	0	0	0	0	0	0	0
A0A0C4DH32	117	0.307692	0.111111	0.213675	0.102564	0.0854701	0.017094	0.136752	0.025641	205.958	37.5026	487.923	0.0489744	3.14761	0	0	0	0	0	0	0	0	0	0	0	0	0	0	0	0	0	1	1	0	0.254237	0	1	3	0	0	0	0	0	0	16	1	0	0	0	0	0	0	0	0	0	0	0
A0A0C4DH33	117	0.307692	0.0940171	0.239316	0.102564	0.119658	0.025641	0.0854701	0.025641	207.884	32.3991	473.564	-0.00384615	3.19778	0	0	0	0	0	0	0	0	0	0	0	0	1	0	0	0	0	1	1	0	0	0	1	5	0	0	0	0	0	0	20	2	1	0	0	0	0	0	0	0	0	0	0
A0A0C4DH34	117	0.299145	0.145299	0.282051	0.0940171	0.042735	0.0512821	0.0683761	0.017094	210.147	33.8581	472.248	0.214701	3.42949	0	0	0	0	0	0	0	0	0	0	0	0	0	0	0	0	0	1	1	0.101695	0	0	1	7	0	0	0	0	0	0	17	1	0	0	0	0	0	0	0	0	0	0	0
A0A0C4DH35	117	0.299145	0.111111	0.25641	0.102564	0.0769231	0.017094	0.111111	0.025641	207.765	37.4316	480.923	0.0676923	3.21068	0	0	0	0	0	0	0	0	0	0	0	0	0	0	0	0	0	1	1	0	0.254237	0	1	7	0	0	0	0	0	0	16	1	1	0	0	0	0	0	0	0	0	0	0
A0A0C4DH36	116	0.301724	0.112069	0.267241	0.103448	0.0603448	0.0172414	0.112069	0.0258621	210.062	36.6466	483.569	0.0943966	3.25578	0	0	0	0	0	0	0	0	0	0	0	0	0	0	0	0	0	1	1	0	0.376068	0	1	6	0	0	0	0	0	0	16	0	0	0	0	0	0	0	0	0	0	0	0
A0A0C4DH38	117	0.324786	0.111111	0.247863	0.0854701	0.0683761	0.034188	0.102564	0.025641	206.025	32.3949	484.034	0.124957	3.17222	0	0	0	0	0	0	0	0	0	0	0	0	0	0	0	0	0	1	1	0	0.305085	0	1	5	0	0	0	0	0	0	17	3	0	0	0	0	0	0	0	0	0	0	0
A0A0C4DH39	117	0.316239	0.111111	0.282051	0.111111	0.0683761	0.017094	0.0769231	0.017094	210.905	37.3239	470.085	0.0376068	3.32325	0	0	0	0	0	0	0	0	0	0	0	0	0	0	0	0	0	1	1	0	0	0	1	9	0	0	0	0	0	0	12	2	0	1	0	0	0	0	0	0	0	0	0
A0A0C4DH41	118	0.288136	0.135593	0.29661	0.0932203	0.0423729	0.0508475	0.0762712	0.0169492	209.182	34.1025	481.686	0.19322	3.33847	0	0	0	0	0	0	0	0	0	0	0	0	0	0	0	0	0	1	1	0.12605	0.302521	0.705882	1	3	0	0	0	0	0	0	19	1	0	0	0	0	0	0	0	0	0	0	0
A0A0C4DH42	116	0.318966	0.12069	0.25	0.0862069	0.0689655	0.0172414	0.103448	0.0344828	207.928	34.3328	483.483	0.100259	3.22578	0	0	0	0	0	0	0	0	0	0	0	0	0	0	0	0	0	1	1	0	0	0	1	6	0	0	0	0	0	0	17	1	1	0	0	0	0	0	0	0	0	0	0
A0A0C4DH43	119	0.319328	0.0840336	0.302521	0.10084	0.0840336	0.0504202	0.0336134	0.0252101	214.784	30.7739	467.605	0.261513	3.39723	0	0	0	0	0	0	0	0	0	0	0	0	0	0	0	0	0	1	1	0	0	0.4	1	9	0	0	0	0	0	0	24	0	0	0	0	0	0	0	0	0	0	0	0
A0A0C4DH55	119	0.260504	0.12605	0.310924	0.0672269	0.0672269	0.0840336	0.0672269	0.0168067	206.635	35.8429	466.353	0.221597	3.28664	0	0	0	0	0	0	0	0	0	0	0	0	0	0	0	0	0	1	1	0.116667	0	0	1	4	0	0	0	0	0	0	26	1	0	0	0	0	0	0	0	0	0	0	0
A0A0C4DH58	137	0.350365	0.0729927	0.233577	0.0948905	0.080292	0.0510949	0.080292	0.0364964	209.076	31.0883	471.343	0.0567883	3.15372	0	0	0	0	0	0	0	0	0	0	0	0	0	0	0	0	0	2	2	0	0	0	0	5	0	0	0	0	0	0	0	1	1	3	0	0.693147	0.693147	0	0	0	0	0	0
A0A0C4DH59	114	0.263158	0.105263	0.298246	0.0701754	0.0701754	0.0526316	0.105263	0.0350877	207.3	34.2316	470.465	0.165526	3.21412	0	0	0	0	0	0	0	0	0	0	0	0	0	0	0	0	0	1	1	0.121739	0.217391	0	1	3	0	0	0	0	0	0	9	2	0	0	1	0	0	0	0	0	0	0	0
A0A0C4DH62	17	0.235294	0.176471	0.352941	0.0588235	0.0588235	0	0.117647	0	201.469	37.9176	462	0.09	3.30471	0	0	0	0	0	0	0	0	0	0	0	0	0	0	0	0	0	0	0	0	0	0	0	1	0	0	0	0	0	0	3	1	2	0	0	0	0	0	0	0	0	0	0
A0A0C4DH63	20	0.3	0.05	0.15	0.2	0.05	0.05	0.2	0	217.011	27.815	520.7	0.165	3.181	0	0	0	0	0	0	0	0	0	0	0	0	0	0	0	0	0	0	0	0	0	0	0	0	0	0	0	0	0	0	2	0	0	0	0	0	0	0	0	0	0	0	0
A0A0C4DH67	115	0.286957	0.121739	0.304348	0.0782609	0.0347826	0.0608696	0.0782609	0.0347826	207.473	36.087	477.243	0.198783	3.2127	0	0	0	0	0	0	0	0	0	0	0	0	0	0	0	0	0	1	1	0.0775862	0	0	1	2	0	0	0	0	0	0	19	0	0	0	0	0	0	0	0	0	0	0	0
A0A0C4DH68	120	0.308333	0.0833333	0.283333	0.0833333	0.0583333	0.075	0.0916667	0.0166667	208.178	36.7392	471.292	0.19475	3.21233	0	0	0	0	0	0	0	0	0	0	0	0	0	0	0	0	0	1	1	0.0909091	0	0	1	5	0	0	0	0	0	0	23	1	1	0	0	0	0	0	0	0	0	0	0
A0A0C4DH69	117	0.307692	0.102564	0.299145	0.0683761	0.0512821	0.0683761	0.0769231	0.025641	207.283	34.4359	479.547	0.213504	3.19607	0	0	0	0	0	0	0	0	0	0	0	0	0	0	0	0	0	1	1	0.0762712	0	0	1	5	0	0	0	0	0	0	18	1	0	0	0	0	0	0	0	0	0	0	0
A0A0C4DH72	117	0.307692	0.0940171	0.282051	0.0769231	0.0598291	0.0683761	0.0854701	0.025641	207.229	34.7359	477.077	0.178632	3.17256	0	0	0	0	0	0	0	0	0	0	0	0	0	0	0	0	0	1	1	0.0762712	0	0	1	6	0	0	0	0	0	0	17	0	0	1	0	0	0	0	0	0	0	0	0
A0A0C4DH73	117	0.290598	0.102564	0.316239	0.0683761	0.0512821	0.0683761	0.0769231	0.025641	205.168	36.1564	474.769	0.174103	3.14188	0	0	0	0	0	0	0	0	0	0	0	0	0	0	0	0	0	1	1	0.059322	0	0	1	2	0	0	0	0	0	0	17	0	0	0	0	0	0	0	0	0	0	0	0
A0A0C4DH90	116	0.301724	0.103448	0.310345	0.0517241	0.0689655	0.0775862	0.0689655	0.0172414	205.339	34.9216	479.603	0.220603	3.1681	0	0	0	0	0	0	0	0	0	0	0	0	0	0	0	0	0	1	1	0.196581	0	0	1	3	0	0	0	0	0	0	25	0	0	0	0	0	0	0	0	0	0	0	0
A0A0C5B5G6	16	0.25	0.25	0.0625	0.25	0.0625	0.0625	0.0625	0	241.303	43.7938	359.938	0.258125	4.83625	0	0	0	0	0	0	0	0	0	0	0	0	0	0	0	0	0	0	0	0	0	0	0	0	0	0	0	0	0	0	1	0	0	1	0	0	0	0	0	0	0	0	0
A0A0D9SEW6	157	0.305732	0.127389	0.159236	0.101911	0.089172	0.0700637	0.0828025	0.0573248	206.873	32.9359	461.827	0.0783333	3.23904	0	0	0	0	0	0	0	0	0	0	0	0	0	0	0	0	0	0	0	0	0	0	0	2	0	0	0	0	0	0	23	1	0	1	0	0	0	0	0	0	0	0	0
A0A0D9SF12	145	0.303448	0.103448	0.275862	0.0896552	0.0689655	0.062069	0.062069	0.0344828	212.043	32.2841	465.441	0.208966	3.38662	0	24.1379	0	0	0	35	0	0	0	1	0	0	0	0	1	0.143836	0.986301	0	0	0.116438	0.349315	0	0	5	0	0	0	0	0	0	16	5	2	1	4	0	0	0	0	0	0	0	0
A0A0D9SFI3	127	0.141732	0.0314961	0.354331	0.15748	0.204724	0.0472441	0.0629921	0	209.252	33.2724	488.543	-0.278346	3.00189	100	0	0	0	127	0	0	0	1	0	0	0	4	3	0	0	0	0	0	0.609375	0.679688	0.679688	0	0	0	0	0	0	0	0	12	3	0	2	0	0	0	0	0	0	0	0	0
A0A0D9SG24	43	0.302326	0.0465116	0.116279	0.255814	0.116279	0.139535	0.0232558	0	237.785	40.593	431.721	0.034186	4.01977	0	0	0	0	0	0	0	0	0	0	0	0	0	0	0	0	0	0	0	0	0.636364	0	0	2	0	0	0	0	0	0	12	0	0	0	0	0	0	0	0	0	0	0	0
A0A0D9SG40	211	0.459716	0.109005	0.165877	0.0995261	0.0521327	0.042654	0.0379147	0.028436	216.299	31.0138	458.848	0.45881	3.57395	0	0	0	0	0	0	0	0	0	0	0	0	0	0	5	0.509434	0.990566	0	0	0.122642	0.198113	0.34434	0	1	0	0	0	0	0	0	0	0	0	0	0	1.60944	1.60944	0	0	0	0	0	0
A0A0D9SG42	100	0.23	0.08	0.17	0.07	0.02	0.26	0.16	0.01	194.522	41.362	479.87	0.2102	2.8468	48	0	0	0	48	0	0	0	1	0	0	0	2	1	0	0	0	0	0	0.50495	0.80198	0.861386	0	2	0	0	0	0	0	0	0	0	0	0	0	0	0	0	0	0	0	0	0
A0A0D9SG52	128	0.328125	0.0703125	0.210938	0.171875	0.125	0.0234375	0	0.0703125	222.596	32.7242	440.25	0.0674219	3.57297	0	0	0	0	0	0	0	0	0	0	0	0	0	0	0	0	0	1	1	0	0.20155	0	0	0	0	0	0	0	0	0	10	2	1	0	2	0	0	0	0	0	0	0	0
A0A0D9SGE1	29	0.310345	0.0344828	0.103448	0.103448	0.137931	0.103448	0.137931	0.0689655	207.235	34.0655	466.172	0.12931	3.07793	0	0	0	0	0	0	0	0	0	0	0	0	0	0	0	0	0	0	0	0	0	0	0	0	0	0	0	0	0	0	0	1	0	0	0	0	0	0	0	0	0	0	0
A0A0D9SGH0	206	0.26699	0.101942	0.223301	0.121359	0.131068	0.0485437	0.0776699	0.0242718	212.684	36.2107	454.541	0.115463	3.39844	0	0	0	0	0	0	0	0	0	0	0	0	3	3	1	0.111111	0.990338	0	0	0.0821256	0	0	0	8	0	0	0	0	0	0	79	0	1	0	0	0	0	0	0	0	0	0	0
A0A0D9SGI3	237	0.274262	0.07173	0.206751	0.160338	0.177215	0.0295359	0.0421941	0.0379747	215.725	27.8987	473.869	-0.128734	3.29266	20.6751	8.01688	0	0	49	19	0	0	1	1	0	0	3	2	0	0	0	1	1	0.12605	0.159664	0.319328	0	4	0	0	0	0	0	0	0	5	0	0	0	0	0	0	0	0	0	0	0
A0A0D9SGJ0	62	0.33871	0.0806452	0.16129	0.16129	0.112903	0.0322581	0.0322581	0.0806452	216.711	26.95	455.516	0.0403226	3.35097	0	0	0	0	0	0	0	0	0	0	0	0	0	0	0	0	0	1	1	0	0	0	0	2	0	0	0	0	0	0	0	0	0	1	0	0	0	0	0	0	0	0	0
A0A0G2JK05	382	0.340314	0.0628272	0.191099	0.109948	0.0732984	0.078534	0.0968586	0.0471204	207.508	38.033	474.893	0.0470942	3.10259	0	0	0	0	0	0	0	0	0	0	0	0	0	0	2	0.104439	0.994778	1	1	0.0835509	0.078329	0	1	20	0	0	0	0	0	0	48	1	0	0	0	0.693147	0.693147	0	0	0	0	0	0
A0A0G2JKD1	596	0.209732	0.0234899	0.57047	0.0369128	0.0520134	0.0201342	0.0855705	0.00167785	189.216	37.748	535.228	0.146644	2.28344	74.3289	0	0	0	443	0	0	0	2	0	0	0	5	2	1	0.038526	0.99665	12	2	0.758794	0.907873	0.805695	1	3	0	0	0	0	0	0	70	4	0	0	1	3.17805	3.17805	0	0	0	0	0	0
A0A0G2JKS1	128	0.335938	0.046875	0.148438	0.148438	0.0390625	0.132812	0.078125	0.0703125	211.313	40.7563	470.023	0.131719	3.14148	0	0	0	0	0	0	0	0	0	0	0	0	0	0	0	0	0	0	0	0.139535	0.248062	0.503876	1	4	0	0	0	0	0	0	18	0	2	0	4	0	0	0	0	0	0	0	0
A0A0G2JKW9	36	0.166667	0.0555556	0.0833333	0.0555556	0.0555556	0.333333	0.25	0	185.599	41.9917	499.722	-0.0677778	2.55694	100	0	0	0	36	0	0	0	1	0	0	0	1	1	0	0	0	0	0	0	0.972973	0	0	1	0	0	0	0	0	0	5	2	0	0	0	0	0	0	0	0	0	0	0
A0A0G2JLE6	195	0.102564	0.0153846	0.297436	0.0923077	0.0205128	0.0974359	0.0205128	0.353846	214.928	28.8538	384.651	-0.193949	2.85241	0	0	0	0	0	0	0	0	0	0	0	0	0	0	0	0	0	0	0	0.770408	0.979592	0.979592	0	11	0	0	0	0	0	0	7	2	3	0	1	0	0	0	0	0	0	0	0
A0A0G2JLG4	411	0.274939	0.119221	0.240876	0.143552	0.0851582	0.0462287	0.053528	0.0364964	216.007	30.4766	456.998	0.126715	3.4891	0	0	0	0	0	0	0	0	0	0	0	0	0	0	1	0.0509709	0.995146	0	0	0.0339806	0.0339806	0	0	3	0	0	0	0	0	0	59	2	0	0	0	0	0	0	0	0	0	0	0
A0A0G2JLJ8	7	0.571429	0	0.285714	0	0.142857	0	0	0	208.056	24.6	482.429	0.175714	2.99714	0	0	0	0	0	0	0	0	0	0	0	0	0	0	0	0	0	0	0	0	0	0	0	0	0	0	0	0	0	0	1	0	0	0	0	0	0	0	0	0	0	0	0
A0A0G2JLL6	359	0.253482	0.0222841	0.200557	0.111421	0.119777	0.16156	0.114206	0.0167131	200.144	38.5852	487.058	-0.192451	2.7776	82.4513	0	0	0	296	0	0	0	2	0	0	0	5	5	1	0.0666667	0.994444	0	0	0.222222	0.75	0.919444	0	4	0	0	0	0	0	0	52	0	0	0	0	0.693147	0.693147	0	0	0	0	0	0
A0A0G2JLM5	398	0.253769	0.0929648	0.248744	0.130653	0.0904523	0.080402	0.0829146	0.0201005	209.105	36.8555	462.927	0.116231	3.26153	7.53769	0	0	0	30	0	0	0	1	0	0	0	1	0	1	0.0551378	0.994987	3	1	0.0401003	0.157895	0	1	18	0	0	0	0	0	0	53	4	0	1	0	1.09861	1.09861	0	0	0	0	0	0
A0A0G2JLQ3	304	0.263158	0.0921053	0.243421	0.131579	0.0986842	0.0723684	0.0789474	0.0197368	209.557	36.6697	462.253	0.110164	3.27628	9.86842	0	0	0	30	0	0	0	1	0	0	0	1	0	1	0.0721311	0.993443	2	1	0	0.12459	0	1	16	0	0	0	0	0	0	32	1	0	1	0	0.693147	0.693147	0	0	0	0	0	0
A0A0G2JLW4	131	0.267176	0.0610687	0.236641	0.122137	0.145038	0.0763359	0.0458015	0.0458015	217.22	30.6733	455.023	0.0734351	3.41962	0	0	0	0	0	0	0	0	0	0	0	0	1	0	0	0	0	0	0	0.0984848	0.227273	0	0	3	0	0	0	0	0	0	16	2	2	0	0	0	0	0	0	0	0	0	0
A0A0G2JM45	476	0.35084	0.0735294	0.193277	0.140756	0.102941	0.0546218	0.0273109	0.0567227	222.478	30.1792	448.065	0.211807	3.61685	0	0	0	0	0	0	0	0	0	0	0	0	0	0	0	0	0	0	0	0.0587002	0.146751	0.419287	0	3	0	0	0	0	0	0	98	1	0	0	0	0	0	0	0	0	0	0	0
A0A0G2JMD5	474	0.333333	0.0991561	0.189873	0.14346	0.103376	0.0632911	0.035865	0.0316456	221.074	32.2869	449.553	0.233143	3.68059	0	0	0	0	0	0	0	0	0	0	0	0	0	0	0	0	0	0	0	0	0	0	0	3	0	0	0	0	0	0	95	1	0	0	0	0	0	0	0	0	0	0	0
A0A0G2JMH3	177	0.265537	0.107345	0.220339	0.158192	0.0508475	0.0621469	0.112994	0.0225989	210.293	36.1446	476.655	0.182147	3.28983	0	0	0	0	0	0	0	0	0	0	0	0	0	0	0	0	0	1	1	0	0	0	0	6	0	0	0	0	0	0	33	3	0	0	3	0	0	0	0	0	0	0	0
A0A0G2JMI3	117	0.324786	0.102564	0.222222	0.0940171	0.128205	0.025641	0.0769231	0.025641	208.054	30.2624	472.915	0.00452991	3.22957	0	0	0	0	0	0	0	0	0	0	0	0	1	0	0	0	0	1	1	0	0	0	1	4	0	0	0	0	0	0	18	2	1	0	0	0	0	0	0	0	0	0	0
A0A0G2JMM0	328	0.280488	0.0945122	0.204268	0.131098	0.0945122	0.0823171	0.0884146	0.0243902	208.706	37.1232	465.43	0.0828659	3.25534	0	0	0	0	0	0	0	0	0	0	0	0	0	0	0	0	0	5	2	0	0	0	1	25	0	0	0	0	0	0	52	4	0	1	0	1.60944	1.60944	0	0	0	0	0	0
A0A0G2JMP0	313	0.415335	0.127796	0.188498	0.086262	0.0670927	0.0415335	0.0351438	0.0383387	214.028	29.9256	454.923	0.408211	3.53898	0	0	0	0	0	0	0	0	0	0	0	0	0	0	7	0.487261	0.993631	1	1	0.0636943	0.11465	0	0	1	0	0	0	0	0	0	43	0	1	0	0	1.94591	1.94591	0	0	0	0	0	0
A0A0G2JMS6	1433	0.293091	0.117934	0.272156	0.0956036	0.107467	0.0390789	0.0586183	0.0160502	212.196	29.0163	463.015	0.115443	3.41138	0	0	0	0	0	0	0	0	0	0	0	0	0	0	0	0	0	3	3	0.00906555	0	0	0	46	0	0	0	0	0	0	254	1	0	1	0	1.09861	1.09861	0	0	0	0	0	0
A0A0G2JMZ2	1700	0.261765	0.0517647	0.282941	0.118824	0.124706	0.106471	0.0411765	0.0123529	212.466	31.0335	459.839	0.0459588	3.28011	55.2353	0	0	0	939	0	0	0	6	0	0	0	25	23	1	0.0141093	0.998824	8	2	0.0970018	0.383892	0.659612	1	14	0	0	0	0	0	0	290	0	0	0	2	3.8712	3.8712	0	0	0	0	0	0
A0A0G2JN01	328	0.280488	0.0945122	0.204268	0.131098	0.0945122	0.0823171	0.0884146	0.0243902	208.605	37.054	464.064	0.0903049	3.25665	0	0	0	0	0	0	0	0	0	0	0	0	0	0	0	0	0	5	2	0	0	0	1	25	0	0	0	0	0	0	51	4	0	1	1	1.60944	1.60944	0	0	0	0	0	0
A0A0G2JN53	185	0.308108	0.0108108	0.221622	0.162162	0.102703	0.12973	0.0540541	0.0108108	213.056	39.933	473.546	-0.142703	3.14459	65.9459	11.3514	0	0	122	21	0	0	1	1	0	0	2	2	0	0	0	0	0	0.38172	0.446237	0.983871	0	1	0	0	0	0	0	0	16	3	0	0	0	0	0	0	0	0	0	0	0
A0A0G2JN68	375	0.272	0.0746667	0.261333	0.128	0.0773333	0.0906667	0.072	0.024	208.283	37.7397	465.672	0.102507	3.17019	17.8667	0	0	0	67	0	0	0	1	0	0	0	4	2	1	0.0585106	0.994681	0	0	0.0664894	0.117021	0.226064	1	12	0	0	0	0	0	0	59	5	2	0	0	0	0	0	0	0	0	0	0
A0A0G2JND7	137	0.343066	0.0948905	0.167883	0.167883	0.116788	0.0656934	0.0291971	0.0145985	218.233	31.3453	428.248	0.214526	3.68438	0	0	0	0	0	0	0	0	0	0	0	0	0	0	0	0	0	0	0	0	0	0	0	1	0	0	0	0	0	0	14	3	1	0	0	0	0	0	0	0	0	0	0
A0A0G2JNF4	349	0.260745	0.0859599	0.246418	0.13467	0.0974212	0.0830946	0.0687679	0.0229226	210.726	36.0046	458.788	0.0740115	3.29287	0	0	0	0	0	0	0	0	0	0	0	0	2	1	1	0.0457143	0.994286	0	0	0.0342857	0.128571	0	1	15	0	0	0	0	0	0	52	2	4	1	1	0	0	0	0	0	0	0	0
A0A0G2JNG1	304	0.263158	0.0953947	0.240132	0.128289	0.101974	0.0723684	0.0789474	0.0197368	209.079	36.5151	460.066	0.116974	3.2823	9.86842	0	0	0	30	0	0	0	1	0	0	0	1	0	1	0.0721311	0.993443	2	1	0.052459	0.108197	0	1	13	0	0	0	0	0	0	32	1	0	1	0	0.693147	0.693147	0	0	0	0	0	0
A0A0G2JNH3	316	0.443038	0.120253	0.158228	0.0981013	0.0506329	0.0411392	0.0506329	0.0379747	215.067	32.1709	448.709	0.426392	3.57551	0	0	0	0	0	0	0	0	0	0	0	0	0	0	7	0.479495	0.993691	1	1	0.129338	0.119874	0.236593	0	0	0	0	0	0	0	0	24	1	0	0	1	1.94591	1.94591	0	0	0	0	0	0
A0A0G2JNJ9	132	0.257576	0.0984848	0.265152	0.181818	0.0454545	0.0606061	0.0681818	0.0227273	217.686	37.1788	459.72	0.181742	3.48682	0	0	0	0	0	0	0	0	0	0	0	0	0	0	0	0	0	0	0	0	0	0	0	3	0	0	0	0	0	0	19	3	1	0	0	0	0	0	0	0	0	0	0
A0A0G2JNQ3	293	0.255973	0.0511945	0.238908	0.16041	0.174061	0.0341297	0.0819113	0.00341297	212.081	28.5587	486.358	-0.201741	3.14109	35.8362	0	0	0	105	0	0	0	2	0	0	0	5	4	0	0	0	1	1	0.319728	0.479592	0.493197	0	6	0	0	0	0	0	0	25	1	0	0	0	0.693147	0.693147	0	0	0	0	0	0
A0A0G2JP20	478	0.353556	0.083682	0.194561	0.135983	0.100418	0.0523013	0.0292887	0.0502092	221.906	30.1805	447.889	0.223619	3.63529	0	0	0	0	0	0	0	0	0	0	0	0	0	0	0	0	0	0	0	0.0584551	0.0793319	0.45929	0	3	0	0	0	0	0	0	99	1	0	1	0	0	0	0	0	0	0	0	0
A0A0G2JPC4	375	0.274667	0.0746667	0.256	0.128	0.0773333	0.0933333	0.072	0.024	208.077	37.8221	465.861	0.0972533	3.16624	17.8667	0	0	0	67	0	0	0	1	0	0	0	4	2	1	0.0585106	0.994681	0	0	0.0664894	0.117021	0.226064	1	14	0	0	0	0	0	0	59	5	2	0	0	0	0	0	0	0	0	0	0
A0A0G2JPF8	293	0.259386	0.0477816	0.221843	0.167235	0.174061	0.0307167	0.0887372	0.0102389	213.304	28.8382	487.754	-0.21116	3.14986	41.6382	5.11945	0	0	122	15	0	0	2	1	0	0	7	4	0	0	0	1	1	0.238095	0.44898	0.513605	0	5	0	0	0	0	0	0	24	0	0	0	0	0.693147	0.693147	0	0	0	0	0	0
A0A0G2JPN4	36	0.166667	0.111111	0.388889	0.0833333	0.0833333	0.111111	0.0277778	0.0277778	205.99	28.0194	457.083	0.00111111	3.16528	0	0	0	0	0	0	0	0	0	0	0	0	1	1	0	0	0	0	0	0	0	0	0	0	0	0	0	0	0	0	5	5	2	2	0	0	0	0	0	0	0	0	0
A0A0G2JPS5	147	0.29932	0.0816327	0.244898	0.108844	0.0816327	0.0680272	0.0884354	0.0272109	207.334	35.9769	456.429	0.0673469	3.22531	0	0	0	0	0	0	0	0	0	0	0	0	0	0	0	0	0	0	0	0	0.168919	0	1	4	0	0	0	0	0	0	20	5	1	0	0	0	0	0	0	0	0	0	0
A0A0G2JQF1	25	0.08	0.16	0.32	0.12	0.16	0.08	0.08	0	213.521	39.528	444.4	-0.1232	3.5984	0	0	0	0	0	0	0	0	0	0	0	0	0	0	0	0	0	0	0	0	0	0	0	0	0	0	0	0	0	0	1	3	0	1	0	0	0	0	0	0	0	0	0
A0A0G2JQZ4	141	0.248227	0.0496454	0.134752	0.177305	0.0567376	0.163121	0.148936	0.0212766	208.531	53.334	482.291	-0.177021	3.03617	83.6879	0	0	0	118	0	0	0	1	0	0	0	3	3	0	0	0	0	0	0.225352	0.859155	0.992958	0	2	0	0	0	0	0	0	30	1	0	0	0	0	0	0	0	0	0	0	0
A0A0G2JRQ6	117	0.290598	0.0940171	0.307692	0.0769231	0.0598291	0.0683761	0.0769231	0.025641	207.99	34.4547	477.068	0.181282	3.18991	0	0	0	0	0	0	0	0	0	0	0	0	0	0	0	0	0	1	1	0.0762712	0	0	1	5	0	0	0	0	0	0	19	0	1	1	0	0	0	0	0	0	0	0	0
A0A0G2JS06	123	0.268293	0.105691	0.317073	0.0894309	0.0569106	0.0569106	0.0813008	0.0243902	207.941	35.1244	485.911	0.200407	3.18756	0	0	0	0	0	0	0	0	0	0	0	0	0	0	0	0	0	1	1	0.0483871	0.33871	0.33871	1	4	0	0	0	0	0	0	25	3	0	2	0	0	0	0	0	0	0	0	0
A0A0G2JS52	829	0.236429	0.0446321	0.249698	0.147165	0.154403	0.0759952	0.0615199	0.0301568	211.793	31.2836	471.291	-0.0882871	3.15076	39.807	9.16767	0	0	330	76	0	0	4	1	0	0	22	15	0	0	0	2	1	0.0951807	0.255422	0.214458	0	18	0	0	0	0	0	0	91	2	0	0	0	2.07944	2.07944	0	0	0	0	0	0
A0A0J9YVP2	21	0.190476	0.333333	0.238095	0.047619	0.047619	0	0.0952381	0	207.702	23.84	434.35	0.199	3.944	0	0	0	0	0	0	0	0	0	0	0	0	0	0	0	0	0	0	0	0.318182	0	0	0	0	0	0	0	0	0	0	4	1	3	1	1	0	0	0	0	0	0	0	0
A0A0J9YVP9	17	0.176471	0.176471	0.352941	0	0.0588235	0.0588235	0.117647	0	197.502	38.1562	452.75	0.211875	3.30313	0	0	0	0	0	0	0	0	0	0	0	0	0	0	0	0	0	0	0	0	0	0	0	0	0	0	0	0	0	0	2	1	2	0	1	0	0	0	0	0	0	0	0
A0A0J9YVQ7	164	0.237805	0.0792683	0.268293	0.158537	0.0853659	0.0304878	0.128049	0.00609756	207.741	42.7178	496.945	-0.0170552	3.04362	24.3902	0	0	0	40	0	0	0	1	0	0	0	1	1	0	0	0	1	1	0.327273	0.357576	0.357576	0	3	0	0	0	0	0	0	36	3	0	0	0	0	0	0	0	0	0	0	0
A0A0J9YVS3	16	0.1875	0.25	0.3125	0	0.0625	0	0.125	0	199.566	33.32	464.4	0.206	3.46933	0	0	0	0	0	0	0	0	0	0	0	0	0	0	0	0	0	0	0	0	0	0	0	0	0	0	0	0	0	0	3	1	2	0	1	0	0	0	0	0	0	0	0
A0A0J9YVX5	310	0.329032	0.0387097	0.151613	0.16129	0.154839	0.0387097	0.112903	0.0129032	214.175	32.1797	489.345	-0.0846129	3.19816	0	0	0	0	0	0	0	0	0	0	0	0	4	2	0	0	0	2	2	0	0.186495	0.257235	0	6	0	0	0	0	0	0	60	1	1	0	0	0.693147	0.693147	0	0	0	0	0	0
A0A0J9YVY3	117	0.307692	0.136752	0.282051	0.0854701	0.0512821	0.025641	0.0854701	0.025641	206.19	34.8017	474.291	0.105214	3.2459	0	0	0	0	0	0	0	0	0	0	0	0	0	0	0	0	0	1	1	0	0	0	1	7	0	0	0	0	0	0	20	1	0	0	0	0	0	0	0	0	0	0	0
A0A0J9YW14	17	0.294118	0.117647	0.294118	0	0.117647	0	0.117647	0	192.999	34.9375	463.25	0.108125	2.95688	0	0	0	0	0	0	0	0	0	0	0	0	0	0	0	0	0	0	0	0	0	0	0	0	0	0	0	0	0	0	1	0	0	0	1	0	0	0	0	0	0	0	0
A0A0J9YW22	9	0.444444	0.333333	0	0.111111	0.111111	0	0	0	234.591	37.1667	419.111	0.583333	4.92778	0	0	0	0	0	0	0	0	0	0	0	0	0	0	0	0	0	0	0	0	0	0	0	0	0	0	0	0	0	0	1	0	0	0	0	0	0	0	0	0	0	0	0
A0A0J9YW53	1432	0.291899	0.118715	0.272346	0.0956704	0.106145	0.0391061	0.0593575	0.0167598	212.116	29.1131	462.793	0.116648	3.41024	0	0	0	0	0	0	0	0	0	0	0	0	0	0	0	0	0	3	3	0	0	0	0	45	0	0	0	0	0	0	0	0	0	1	0	1.09861	1.09861	0	0	0	0	0	0
A0A0J9YW62	118	0.313559	0.110169	0.237288	0.144068	0.0762712	0.0254237	0.0762712	0.0169492	214.084	35.0085	472.924	0.0533051	3.39924	0	0	0	0	0	0	0	0	0	0	0	0	0	0	0	0	0	1	1	0	0	0	0	4	0	0	0	0	0	0	21	3	0	1	0	0	0	0	0	0	0	0	0
A0A0J9YW81	582	0.350515	0.0756014	0.235395	0.14433	0.0773196	0.0274914	0.0738832	0.0154639	213.616	34.6991	476.619	0.154313	3.29598	11.8557	6.70103	0	0	69	39	0	0	2	1	0	0	5	4	6	0.205832	0.996569	1	1	0.169811	0.241852	0.161235	0	5	0	0	0	0	0	0	72	9	2	0	0	2.48491	2.48491	0	0	0	0	0	0
A0A0J9YWD0	10	0.5	0.3	0	0.1	0.1	0	0	0	237.187	35.01	438	0.727	4.935	0	0	0	0	0	0	0	0	0	0	0	0	0	0	0	0	0	0	0	0	0	0	0	0	0	0	0	0	0	0	2	0	0	0	0	0	0	0	0	0	0	0	0
A0A0J9YWL9	993	0.287009	0.0372608	0.227593	0.165156	0.10574	0.113797	0.0513595	0.0120846	212.725	31.8303	452.761	-0.02428	3.27924	72.1047	3.82679	0	0	716	38	0	0	5	1	0	0	11	7	0	0	0	0	0	0.0160966	0.227364	0.857143	0	7	0	28	0	0	0	0	117	4	0	0	0	1.60944	4.94164	0	0	0	0	0	0
A0A0J9YWN2	18	0.222222	0.277778	0.222222	0.0555556	0.0555556	0	0.111111	0	209.9	41.1118	453.824	0.321176	3.9	0	0	0	0	0	0	0	0	0	0	0	0	0	0	0	0	0	0	0	0	0	0	0	0	0	0	0	0	0	0	4	1	2	0	1	0	0	0	0	0	0	0	0
A0A0J9YWP8	17	0.235294	0.176471	0.294118	0	0.0588235	0	0.176471	0	195.381	34.9813	492.875	0.308125	3.09813	0	0	0	0	0	0	0	0	0	0	0	0	0	0	0	0	0	0	0	0	0	0	0	0	0	0	0	0	0	0	5	1	2	0	0	0	0	0	0	0	0	0	0
A0A0J9YWU9	116	0.284483	0.146552	0.293103	0.0862069	0.0431034	0.0517241	0.0775862	0.0172414	209.422	32.7302	476.112	0.241552	3.39379	0	0	0	0	0	0	0	0	0	0	0	0	0	0	0	0	0	1	1	0.102564	0.299145	0	1	8	0	0	0	0	0	0	19	1	0	0	0	0	0	0	0	0	0	0	0
A0A0J9YWX1	270	0.203704	0.0666667	0.174074	0.174074	0.0703704	0.114815	0.148148	0.0481481	210.354	47.8937	475.867	-0.109	3.08537	22.963	0	0	0	62	0	0	0	1	0	0	0	4	1	0	0	0	0	0	0.287823	0.538745	0.686347	0	11	0	0	0	0	0	0	0	1	0	0	0	0	0	0	0	0	0	0	0
A0A0J9YWX3	18	0.166667	0.111111	0.388889	0.111111	0	0.0555556	0.111111	0	206.276	39.5118	475.118	0.371765	3.16294	0	0	0	0	0	0	0	0	0	0	0	0	0	0	0	0	0	0	0	0	0	0	0	1	0	0	0	0	0	0	4	1	1	0	0	0	0	0	0	0	0	0	0
A0A0J9YWY2	1419	0.292459	0.116984	0.273432	0.0958421	0.106413	0.0394644	0.0584919	0.0169133	212.148	29.1246	462.708	0.114327	3.40624	0	0	0	0	0	0	0	0	0	0	0	0	0	0	0	0	0	3	3	0	0	0	0	45	0	0	0	0	0	0	0	0	0	0	0	1.09861	1.09861	0	0	0	0	0	0
A0A0J9YX06	16	0.1875	0.1875	0.3125	0.0625	0	0	0.1875	0	202.307	39.3267	502.467	0.226	3.154	0	0	0	0	0	0	0	0	0	0	0	0	0	0	0	0	0	0	0	0	0	0	0	0	0	0	0	0	0	0	3	1	1	0	0	0	0	0	0	0	0	0	0
A0A0J9YX35	117	0.316239	0.119658	0.25641	0.0940171	0.0769231	0.017094	0.0940171	0.025641	207.762	33.759	485.983	0.101624	3.23154	0	0	0	0	0	0	0	0	0	0	0	0	0	0	0	0	0	1	1	0	0.211864	0	1	4	0	0	0	0	0	0	20	1	1	0	0	0	0	0	0	0	0	0	0
A0A0J9YX57	407	0.255528	0.0589681	0.248157	0.149877	0.132678	0.0589681	0.0810811	0.014742	212.11	34.6007	489.686	-0.103243	3.1458	47.4201	0	0	0	193	0	0	0	1	0	0	0	9	6	0	0	0	1	1	0.0196078	0.370098	0.634804	0	4	0	0	0	0	0	0	60	0	0	0	0	0	0	0	0	0	0	0	0
A0A0J9YX75	114	0.298246	0.105263	0.254386	0.0964912	0.0701754	0.0526316	0.0877193	0.0350877	206.722	34.4149	462.588	0.125965	3.20509	0	0	0	0	0	0	0	0	0	0	0	0	0	0	0	0	0	1	1	0	0	0	1	2	0	0	0	0	0	0	10	2	1	0	0	0	0	0	0	0	0	0	0
A0A0J9YX94	578	0.33218	0.0432526	0.134948	0.100346	0.17474	0.0605536	0.143599	0.0103806	201.775	39.1574	508.09	-0.228356	2.84649	47.4048	0	0	0	274	0	0	0	2	0	0	0	5	4	0	0	0	0	0	0.364421	0.602763	0.702936	0	9	0	0	0	0	0	0	53	2	0	0	0	0.693147	0.693147	0	0	0	0	0	0
A0A0J9YXA8	16	0.25	0.125	0.3125	0.0625	0.0625	0	0.125	0	206.139	40.3133	492.067	0.0906667	3.15933	0	0	0	0	0	0	0	0	0	0	0	0	0	0	0	0	0	0	0	0	0	0	0	1	0	0	0	0	0	0	2	0	1	0	0	0	0	0	0	0	0	0	0
A0A0J9YXG2	191	0.26178	0.0575916	0.209424	0.151832	0.109948	0.104712	0.0628272	0.0418848	213.375	33.5435	452.974	0.0662304	3.28702	0	0	0	0	0	0	0	0	0	0	0	0	2	0	0	0	0	1	1	0	0	0	0	8	0	0	0	0	0	0	48	4	2	0	0	0	0	0	0	0	0	0	0
A0A0J9YXG5	17	0.235294	0.117647	0.352941	0.0588235	0.0588235	0	0.117647	0	206.033	30.1313	512.125	0.39875	3.16438	0	0	0	0	0	0	0	0	0	0	0	0	0	0	0	0	0	0	0	0	0	0	0	0	0	0	0	0	0	0	2	1	1	0	0	0	0	0	0	0	0	0	0
A0A0J9YXM7	17	0.176471	0.0588235	0.352941	0.117647	0.0588235	0.0588235	0.117647	0	209.349	40.1688	454.688	0.20875	3.17687	0	0	0	0	0	0	0	0	0	0	0	0	1	1	0	0	0	0	0	0	0	0	0	0	0	0	0	0	0	0	2	1	0	0	0	0	0	0	0	0	0	0	0
A0A0J9YXN1	9	0.555556	0.222222	0	0	0.111111	0	0.111111	0	214.401	31.3	490.333	0.838889	4.08333	0	0	0	0	0	0	0	0	0	0	0	0	0	0	0	0	0	0	0	0	0	0	0	0	0	0	0	0	0	0	1	4	0	2	0	0	0	0	0	0	0	0	0
A0A0J9YXQ4	647	0.35085	0.0510046	0.125193	0.0880989	0.140649	0.057187	0.174652	0.0123648	196.381	40.2873	524.015	-0.220788	2.67515	39.7218	0	0	0	257	0	0	0	3	0	0	0	7	6	0	0	0	0	0	0.376543	0.513889	0.575617	0	14	0	0	0	0	0	0	56	1	1	0	1	1.09861	1.09861	0	0	0	0	0	0
A0A0J9YXS1	232	0.331897	0.0775862	0.172414	0.181034	0.116379	0.0517241	0.0560345	0.00862069	217.644	31.5407	483.442	0.00402597	3.41745	0	0	0	0	0	0	0	0	0	0	0	0	0	0	0	0	0	1	1	0	0	0	0	4	0	0	0	0	0	0	32	2	0	1	0	0	0	0	0	0	0	0	0
A0A0J9YXV3	536	0.244403	0.0802239	0.152985	0.113806	0.0410448	0.134328	0.225746	0.00746269	196.305	40.8106	503.739	-0.0598321	2.768	53.3582	0	0	0	286	0	0	0	4	0	0	0	14	12	0	0	0	0	0	0.134078	0.517691	0.851024	1	10	0	0	0	0	0	0	44	2	0	2	0	1.38629	1.38629	0	0	0	0	0	0
A0A0J9YXX1	117	0.316239	0.111111	0.264957	0.0940171	0.0683761	0.034188	0.0854701	0.025641	207.004	33.4701	479.111	0.130427	3.20829	0	0	0	0	0	0	0	0	0	0	0	0	0	0	0	0	0	1	1	0	0.220339	0	1	6	0	0	0	0	0	0	18	3	0	0	0	0	0	0	0	0	0	0	0
A0A0J9YXY3	114	0.307018	0.114035	0.236842	0.0964912	0.0614035	0.0438596	0.105263	0.0350877	207.472	32.2333	471.211	0.177895	3.24851	0	0	0	0	0	0	0	0	0	0	0	0	0	0	0	0	0	1	1	0	0	0	1	3	0	0	0	0	0	0	12	2	1	0	0	0	0	0	0	0	0	0	0
A0A0J9YY54	714	0.235294	0.0560224	0.231092	0.145658	0.116246	0.110644	0.0840336	0.0210084	212.106	38.7611	455.989	-0.127241	3.24444	65.8263	4.62185	0	0	470	33	0	0	4	1	0	0	18	18	0	0	0	1	1	0.0601399	0.248951	0.552448	0	10	0	0	0	0	0	0	94	0	1	0	0	1.38629	1.38629	0	0	0	0	0	0
A0A0J9YY76	178	0.258427	0.0280899	0.202247	0.168539	0.168539	0.123596	0.0505618	0	220.364	34.5775	466.118	-0.165225	3.43152	60.6742	0	0	0	108	0	0	0	1	0	0	0	6	6	0	0	0	1	1	0.458101	0.675978	0.893855	0	0	0	0	0	0	0	0	28	0	0	0	0	0	0	0	0	0	0	0	0
A0A0J9YY99	117	0.307692	0.136752	0.222222	0.111111	0.0683761	0.017094	0.111111	0.025641	209.303	36.1744	480.188	0.0565812	3.31325	0	0	0	0	0	0	0	0	0	0	0	0	0	0	0	0	0	1	1	0	0.313559	0.313559	1	1	0	0	0	0	0	0	17	1	1	0	0	0	0	0	0	0	0	0	0
A0A0J9YYE9	177	0.316384	0.107345	0.231638	0.112994	0.107345	0.0508475	0.0451977	0.0225989	212.622	33.5165	466.034	0.0141477	3.40159	0	0	0	0	0	0	0	0	0	0	0	0	0	0	1	0.123596	0.988764	1	1	0.0955056	0	0	0	7	0	0	0	0	0	0	17	0	1	0	0	0	0	0	0	0	0	0	0
A0A0J9YYG4	354	0.347458	0.0903955	0.183616	0.124294	0.127119	0.0536723	0.0649718	0.00847458	211.921	29.7246	472.489	0.147655	3.35709	0	0	0	0	0	0	0	0	0	0	0	0	0	0	0	0	0	0	0	0.0760563	0.0760563	0.174648	0	6	0	0	0	0	0	0	58	0	0	0	0	0	0	0	0	0	0	0	0
A0A0J9YYH6	164	0.128049	0.103659	0.27439	0.134146	0.176829	0.0365854	0.134146	0.0121951	205.185	38.0537	483.512	-0.143902	3.04567	0	0	0	0	0	0	0	0	0	0	0	0	2	2	0	0	0	0	0	0.333333	0.606061	0.606061	0	1	0	0	0	0	0	0	0	0	0	0	0	0	0	0	0	0	0	0	0
A0A0K0K1A3	114	0.254386	0.114035	0.280702	0.140351	0.0964912	0.0175439	0.0701754	0.0263158	213.127	36.693	450.518	0.115439	3.42596	0	0	0	0	0	0	0	0	0	0	0	0	1	0	0	0	0	1	1	0	0	0	1	4	0	0	0	0	0	0	19	2	1	0	0	0	0	0	0	0	0	0	0
A0A0K0K1A5	114	0.315789	0.0964912	0.280702	0.0701754	0.0614035	0.0526316	0.0877193	0.0350877	205.206	32.8947	464.351	0.173333	3.1586	0	0	0	0	0	0	0	0	0	0	0	0	0	0	0	0	0	1	1	0.0869565	0	0	1	2	0	0	0	0	0	0	9	2	1	0	0	0	0	0	0	0	0	0	0
A0A0K0K1B3	111	0.324324	0.108108	0.288288	0.0720721	0.045045	0.0540541	0.0810811	0.027027	209.488	35.2297	478.252	0.276937	3.30414	0	0	0	0	0	0	0	0	0	0	0	0	0	0	0	0	0	1	1	0.0982143	0	0	1	3	0	0	0	0	0	0	12	1	0	0	0	0	0	0	0	0	0	0	0
A0A0K0K1C0	115	0.347826	0.0869565	0.208696	0.0956522	0.130435	0.0434783	0.0521739	0.0347826	212.038	31.3252	471.887	0.0646087	3.33443	0	0	0	0	0	0	0	0	0	0	0	0	0	0	0	0	0	1	1	0	0	0	1	3	0	0	0	0	0	0	14	2	0	0	0	0	0	0	0	0	0	0	0
A0A0K0K1C4	114	0.289474	0.0964912	0.254386	0.105263	0.0789474	0.0701754	0.0789474	0.0263158	214.04	28.9693	460.947	0.143596	3.41482	0	0	0	0	0	0	0	0	0	0	0	0	0	0	0	0	0	1	1	0	0	0	1	5	0	0	0	0	0	0	25	2	1	0	0	0	0	0	0	0	0	0	0
A0A0K0K1D8	114	0.289474	0.105263	0.298246	0.0877193	0.0701754	0.0438596	0.0701754	0.0350877	208.913	31.8947	463.219	0.146491	3.26833	0	0	0	0	0	0	0	0	0	0	0	0	1	0	0	0	0	1	1	0	0	0	1	4	0	0	0	0	0	0	11	2	1	0	0	0	0	0	0	0	0	0	0
A0A0K0K1E9	115	0.243478	0.104348	0.278261	0.113043	0.0956522	0.0521739	0.0869565	0.026087	211.104	37.0496	466.817	0.049913	3.29226	0	0	0	0	0	0	0	0	0	0	0	0	1	0	0	0	0	1	1	0	0	0	1	5	0	0	0	0	0	0	18	3	0	0	0	0	0	0	0	0	0	0	0
A0A0K0K1G6	114	0.236842	0.122807	0.254386	0.149123	0.105263	0.0263158	0.0789474	0.0263158	214.65	35.6281	450.325	0.104912	3.47965	0	0	0	0	0	0	0	0	0	0	0	0	0	0	0	0	0	1	1	0	0	0	1	6	0	0	0	0	0	0	23	3	1	0	0	0	0	0	0	0	0	0	0
A0A0K0K1G8	114	0.27193	0.140351	0.245614	0.131579	0.0877193	0.0263158	0.0701754	0.0263158	213.932	37.2596	452.772	0.125965	3.50772	0	0	0	0	0	0	0	0	0	0	0	0	0	0	0	0	0	1	1	0	0	0	1	7	0	0	0	0	0	0	19	2	1	0	0	0	0	0	0	0	0	0	0
A0A0K2S4Q6	201	0.318408	0.0746269	0.248756	0.079602	0.0845771	0.079602	0.0746269	0.039801	208.611	33.4512	473.264	0.15791	3.1895	0	0	0	0	0	0	0	0	0	0	0	0	0	0	1	0.108911	0.990099	1	1	0.0742574	0.376238	0.381188	1	8	0	0	0	0	0	0	10	0	0	0	0	0	0	0	0	0	0	0	0
A0A0M3HER8	536	0.244403	0.0261194	0.201493	0.173507	0.238806	0.0429104	0.0541045	0.0186567	226.637	33.9244	460.603	-0.252201	3.58562	25.5597	16.9776	0	0	137	91	0	0	3	3	0	0	10	5	0	0	0	0	0	0.515829	0.685289	0.685289	0	0	0	0	0	0	0	0	53	2	0	0	1	2.19723	2.19723	0	0	0	0	0	0
A0A0R4J2E8	847	0.239669	0.0625738	0.225502	0.16647	0.158205	0.0602125	0.0767414	0.0106257	215.139	31.7919	470.733	-0.0719362	3.30653	30.5785	2.47934	0	0	259	21	0	0	4	1	0	0	15	9	0	0	0	3	2	0.139151	0.451651	0.604953	0	7	0	0	0	0	0	0	111	1	3	1	0	2.48491	2.48491	0	0	0	0	0	0
A0A0U1RQB9	7	0.714286	0	0.142857	0	0.142857	0	0	0	205.237	25.2714	495.571	0.0542857	2.91143	0	0	0	0	0	0	0	0	0	0	0	0	0	0	0	0	0	0	0	0	0	0	0	0	0	0	0	0	0	0	0	0	0	0	0	0	0	0	0	0	0	0	0
A0A0U1RQE8	302	0.301325	0.0993377	0.231788	0.13245	0.102649	0.0463576	0.0629139	0.0231788	216.821	29.8722	454.467	0.124934	3.52142	0	0	0	0	0	0	0	0	0	0	0	0	0	0	0	0	0	2	2	0	0	0	0	7	0	0	0	0	0	0	37	0	0	0	0	0.693147	0.693147	0	0	0	0	0	0
A0A0U1RQF3	1178	0.292869	0.0373514	0.163837	0.106112	0.101868	0.0840407	0.195246	0.0186757	198.617	45.6737	513.152	-0.21736	2.68739	51.8676	0	0	0	611	0	0	0	8	0	0	0	29	21	0	0	0	0	0	0.131467	0.72095	0.939779	0	10	0	0	0	0	0	0	0	3	0	1	0	2.07944	2.07944	0	0	0	0	0	0
A0A0U1RQF7	123	0.276423	0.0569106	0.170732	0.186992	0.0894309	0.097561	0.097561	0.0243902	213.314	41.9976	474.87	-0.123008	3.19805	46.3415	0	0	0	57	0	0	0	1	0	0	0	5	4	0	0	0	0	0	0.241935	0.403226	0	0	2	0	0	0	0	0	0	16	2	1	0	0	0	0	0	0	0	0	0	0
A0A0U1RQG5	324	0.308642	0.0216049	0.111111	0.111111	0.299383	0.0617284	0.0864198	0	207.668	31.1997	491.775	-0.382315	3.03463	66.6667	0	0	0	216	0	0	0	2	0	0	0	4	3	0	0	0	0	0	0.513846	0.843077	0.935385	0	1	0	0	0	0	0	0	30	1	1	0	0	0.693147	0.693147	0	0	0	0	0	0
A0A0U1RQI7	1052	0.205323	0.0465779	0.464829	0.0484791	0.0665399	0.0209125	0.109316	0.0380228	203.673	28.0465	455.897	0.207357	2.94571	15.1141	0	0	0	159	0	0	0	2	0	0	0	7	6	0	0	0	3	1	0	0.723647	0.747388	0	41	0	0	0	0	0	0	68	0	0	0	0	1.79176	1.79176	0	0	0	0	0	0
A0A0U1RQK0	76	0.328947	0.0921053	0.302632	0.105263	0.0789474	0.0131579	0.0789474	0	209.118	32.9184	498.487	0.120132	3.18237	0	0	0	0	0	0	0	0	0	0	0	0	0	0	0	0	0	1	1	0.220779	0	0	0	2	0	0	0	0	0	0	0	1	2	0	0	0	0	0	0	0	0	0	0
A0A0U1RQK1	487	0.199179	0.0759754	0.190965	0.268994	0.12115	0.026694	0.0554415	0.0616016	226.651	34.5162	436.224	-0.106489	3.6171	0	0	0	0	0	0	0	0	0	0	0	0	3	0	0	0	0	13	2	0.022541	0	0	0	6	0	0	0	0	0	0	40	3	0	1	0	2.56495	2.56495	0	0	0	0	0	0
A0A0U1RQM0	116	0.241379	0.0603448	0.241379	0.206897	0.0862069	0.0689655	0.0862069	0.00862069	216.807	37.0353	498.552	-0.170862	3.21319	48.2759	0	0	0	56	0	0	0	1	0	0	0	4	4	0	0	0	0	0	0.111111	0.34188	0.504274	0	0	0	0	0	0	0	0	22	2	0	2	2	0	0	0	0	0	0	0	0
A0A0U1RQS6	177	0.412429	0.0225989	0.146893	0.0734463	0.0564972	0.129944	0.107345	0.0508475	195.229	41.7678	523.751	-0.080452	2.53989	20.339	0	0	0	36	0	0	0	1	0	0	0	1	1	2	0.247191	0.988764	0	0	0.516854	0.949438	0.988764	0	4	0	0	0	0	0	0	23	0	0	0	0	0.693147	0.693147	0	0	0	0	0	0
A0A0U1RQV1	116	0.275862	0.0431034	0.25	0.103448	0.0948276	0.0948276	0.103448	0.0344828	207.516	32.8759	464.103	0.0387931	3.07233	38.7931	0	0	0	45	0	0	0	1	0	0	0	4	2	0	0	0	0	0	0	0	0	0	0	0	0	0	0	0	0	16	0	0	0	5	0	0	0	0	0	0	0	0
A0A0U1RQV5	110	0.327273	0.0545455	0.290909	0.0818182	0.109091	0.0363636	0.0727273	0.0272727	208.184	34.3191	483.855	0.067	3.082	0	0	0	0	0	0	0	0	0	0	0	0	0	0	0	0	0	0	0	0	0	0	0	8	0	0	0	0	0	0	22	2	1	0	0	0	0	0	0	0	0	0	0
A0A0U1RR11	272	0.283088	0.0551471	0.147059	0.213235	0.0919118	0.0808824	0.0845588	0.0441176	216.915	46.521	471.989	-0.247022	3.25408	25	0	0	0	68	0	0	0	2	0	0	0	2	1	0	0	0	1	1	0.25641	0.461538	0.435897	0	13	0	0	0	0	0	0	32	3	0	0	0	0.693147	0.693147	0	0	0	0	0	0
A0A0U1RR37	186	0.295699	0.0698925	0.188172	0.112903	0.177419	0.0913978	0.0591398	0.00537634	206.848	34.6919	480.64	-0.180914	3.14382	63.4409	0	0	0	118	0	0	0	3	0	0	0	4	4	0	0	0	0	0	0.283422	0.534759	0.59893	0	0	0	0	0	0	0	0	17	1	1	0	1	1.09861	1.09861	0	0	0	0	0	0
A0A0U1RRA0	63	0.428571	0.0793651	0.111111	0.15873	0.031746	0.0634921	0.111111	0.015873	215.813	45.0238	490.857	-0.0152381	3.36175	0	0	0	0	0	0	0	0	0	0	0	0	0	0	1	0.34375	0.96875	0	0	0.265625	0.578125	0	0	0	0	0	0	0	0	0	6	0	0	0	0	0	0	0	0	0	0	0	0
A0A0U1RRE5	68	0.191176	0.0294118	0.191176	0.147059	0.0735294	0.235294	0.102941	0.0294118	203.109	39.1603	481.971	-0.0942647	2.855	100	0	0	0	68	0	0	0	1	0	0	0	3	3	0	0	0	0	0	0.246377	0.550725	0.898551	0	0	0	0	0	0	0	0	12	0	0	0	1	0	0	0	0	0	0	0	0
A0A0U1RRH7	170	0.358824	0.0411765	0.170588	0.217647	0.0588235	0.0647059	0.0882353	0	218.968	41.6124	503.835	-0.0551176	3.28159	0	0	0	0	0	0	0	0	0	0	0	0	0	0	0	0	0	2	2	0.128655	0.292398	0.251462	0	6	0	0	0	0	0	0	17	2	0	0	1	0.693147	0.693147	0	0	0	0	0	0
A0A0U1RRI6	287	0.30662	0.0557491	0.135889	0.198606	0.097561	0.0766551	0.087108	0.0418118	214.234	45.731	476.509	-0.240348	3.19394	37.9791	0	0	0	109	0	0	0	3	0	0	0	2	2	0	0	0	1	1	0.302083	0.489583	0.472222	0	14	0	0	0	0	0	0	35	3	0	0	0	1.09861	1.09861	0	0	0	0	0	0
A0A0U1RRK4	108	0.287037	0.0185185	0.157407	0.0925926	0.12963	0.166667	0.12963	0.0185185	194.96	42.262	513.583	-0.307407	2.56019	100	0	0	0	108	0	0	0	1	0	0	0	1	1	0	0	0	1	1	0.440367	0.853211	0.963303	0	0	0	0	0	0	0	0	19	0	0	0	0	0	0	0	0	0	0	0	0
A0A0U1RRL7	71	0.169014	0.056338	0.253521	0.056338	0.084507	0.28169	0.084507	0.0140845	201.457	39.2366	424.859	-0.180986	3.09662	90.1408	0	0	0	64	0	0	0	1	0	0	0	2	2	0	0	0	0	0	0.611111	0.611111	0.611111	0	0	0	0	0	0	0	0	10	1	0	0	0	0	0	0	0	0	0	0	0
A0A0U1RRN3	59	0.338983	0.118644	0.152542	0.118644	0.101695	0.0677966	0.0847458	0.0169492	218.996	35.2831	427.661	0.231186	3.79593	0	0	0	0	0	0	0	0	0	0	0	0	0	0	1	0.3	0.966667	0	0	0	0	0	0	4	0	0	0	0	0	0	5	0	0	0	3	0	0	0	0	0	0	0	0
A0A0X1KG70	313	0.415335	0.127796	0.188498	0.086262	0.0702875	0.0415335	0.0319489	0.0383387	214.033	29.6086	454.649	0.401278	3.54179	0	0	0	0	0	0	0	0	0	0	0	0	0	0	7	0.487261	0.993631	1	1	0.0636943	0.11465	0	0	2	0	0	0	0	0	0	42	0	1	0	0	1.94591	1.94591	0	0	0	0	0	0
A0A0X1KG71	628	0.353503	0.0684713	0.167197	0.138535	0.13535	0.0605096	0.0589172	0.0175159	215.517	32.3669	478.78	0.0675159	3.38223	6.52866	0	0	0	41	0	0	0	1	0	0	0	4	2	0	0	0	0	0	0.17965	0.324324	0.430843	0	10	0	0	0	0	0	0	104	1	1	0	0	0	0	0	0	0	0	0	0
A0A0X1KG74	233	0.244635	0.0729614	0.253219	0.184549	0.137339	0.0429185	0.0472103	0.0171674	220.811	32.6768	438.639	0.0772103	3.57318	17.5966	0	0	0	41	0	0	0	1	0	0	0	3	3	0	0	0	1	1	0	0	0	0	2	0	0	0	0	0	0	27	2	1	0	0	0	0	0	0	0	0	0	0
A0A0X1KG78	248	0.314516	0.0645161	0.221774	0.129032	0.108871	0.0604839	0.0806452	0.0201613	209.513	39.7149	474.956	-0.0295968	3.1754	16.9355	0	0	0	42	0	0	0	1	0	0	0	4	3	0	0	0	3	1	0.0441767	0.293173	0.670683	0	6	0	0	0	0	0	0	26	5	2	2	0	1.09861	1.09861	0	0	0	0	0	0
A0A140T8X8	626	0.20607	0.0223642	0.576677	0.0351438	0.0527157	0.0191693	0.086262	0.00159744	188.768	37.7272	536.615	0.144058	2.26165	75.5591	0	0	0	473	0	0	0	2	0	0	0	5	2	1	0.0366826	0.99681	11	2	0.770335	0.912281	0.814992	1	3	0	0	0	0	0	0	74	4	0	0	2	3.09104	3.09104	0	0	0	0	0	0
A0A140T963	221	0.375566	0.0904977	0.153846	0.171946	0.140271	0.00904977	0.0497738	0.00904977	221.639	29.3475	478.059	0.0424887	3.60828	0	9.50226	0	0	0	21	0	0	0	1	0	0	1	0	1	0.0990991	0.990991	0	0	0.0900901	0.445946	0.828829	0	1	0	0	0	0	0	0	35	2	0	0	0	0	0	0	0	0	0	0	0
A0A140TA40	1061	0.326107	0.0791706	0.175306	0.136664	0.110273	0.0838831	0.0697455	0.0188501	213.219	38.0426	465.286	0.0244298	3.37593	1.88501	2.82752	0	0	20	30	0	0	1	1	0	0	6	2	0	0	0	2	2	0.0649718	0.211864	0.329567	0	34	0	0	0	0	0	0	150	1	0	0	0	0.693147	0.693147	0	0	0	0	0	0
A0A140TA45	1061	0.326107	0.0782281	0.175306	0.137606	0.110273	0.0838831	0.0697455	0.0188501	213.317	38.1015	465.552	0.0223563	3.37409	1.88501	2.82752	0	0	20	30	0	0	1	1	0	0	6	2	0	0	0	2	2	0.0649718	0.211864	0.329567	0	33	0	0	0	0	0	0	150	1	0	0	0	0.693147	0.693147	0	0	0	0	0	0
A0A140TA62	436	0.272936	0.0458716	0.300459	0.116972	0.142202	0.0366972	0.0275229	0.0573394	219.778	28.0424	457.344	0.00630734	3.38408	0	65.1376	0	0	0	284	0	0	0	3	0	0	0	0	0	0	0	1	1	0.0343249	0.130435	0.745995	0	10	0	0	0	0	0	0	39	3	1	0	0	1.09861	1.09861	0	0	0	0	0	0
A0A140TA64	210	0.1	0.00952381	0.280952	0.104762	0.0190476	0.1	0.0190476	0.366667	217.565	30.589	378.61	-0.182	2.90567	0	0	0	0	0	0	0	0	0	0	0	0	0	0	0	0	0	0	0	0.758294	0.990521	0.990521	0	14	0	0	0	0	0	0	5	0	0	0	0	0	0	0	0	0	0	0	0
A0A140TA67	174	0.0804598	0.0344828	0.362069	0.0574713	0.00574713	0.109195	0.0344828	0.316092	210.101	28.1828	386.506	-0.0464368	2.82	0	0	0	0	0	0	0	0	0	0	0	0	0	0	0	0	0	0	0	0.731429	0.988571	0.988571	0	3	0	0	0	0	0	0	12	0	2	0	0	0	0	0	0	0	0	0	0
A0A182DWH4	266	0.274436	0.109023	0.229323	0.135338	0.0977444	0.0413534	0.093985	0.018797	213.688	37.7244	466.962	0.0404887	3.41139	0	0	0	0	0	0	0	0	0	0	0	0	0	0	1	0.0636704	0.992509	1	1	0.071161	0.071161	0	0	12	0	0	0	0	0	0	38	1	0	0	0	0	0	0	0	0	0	0	0
A0A183	80	0.1125	0.0375	0.2875	0.2	0.0875	0.1375	0.05	0.0875	220.145	36.4813	431.363	-0.245375	3.32063	0	0	0	0	0	0	0	0	0	0	0	0	0	0	0	0	0	0	0	0	0.407407	0	0	3	0	0	0	0	0	0	9	1	2	1	0	0	0	0	0	0	0	0	0
A0A191URI9	304	0.269737	0.0888158	0.240132	0.131579	0.105263	0.0690789	0.0756579	0.0197368	209.643	35.9543	460.99	0.0966118	3.27704	0	0	0	0	0	0	0	0	0	0	0	0	2	0	1	0.0721311	0.993443	2	1	0.0622951	0.108197	0	1	14	0	0	0	0	0	0	35	1	0	1	0	0.693147	0.693147	0	0	0	0	0	0
A0A1B0GTB2	48	0.416667	0.0625	0.208333	0.0625	0.166667	0	0.0833333	0	213.734	23.4583	472.354	0.282917	3.36771	0	0	0	0	0	0	0	0	0	0	0	0	0	0	1	0.44898	0.959184	0	0	0.285714	0.44898	0	0	1	0	0	0	0	0	0	5	2	1	0	0	0	0	0	0	0	0	0	0
A0A1B0GTC6	90	0.366667	0.122222	0.244444	0.1	0.1	0.0333333	0.0222222	0.0111111	214.376	29.2189	448.856	0.230778	3.58333	0	0	0	0	0	0	0	0	0	0	0	0	0	0	0	0	0	0	0	0	0	0	1	1	0	0	0	0	0	0	12	1	4	1	3	0	0	0	0	0	0	0	0
A0A1B0GTD5	131	0.221374	0.129771	0.274809	0.175573	0.0916031	0.0763359	0.0229008	0.00763359	222.033	35.1015	421.031	0.170992	3.80275	0	0	0	0	0	0	0	0	0	0	0	0	0	0	0	0	0	0	0	0	0	0	0	2	0	0	0	0	0	0	15	3	0	0	1	0	0	0	0	0	0	0	0
A0A1B0GTE1	492	0.29065	0.109756	0.229675	0.132114	0.0833333	0.054878	0.0914634	0.00813008	210.95	36.5577	472.862	0.123638	3.34734	0	0	0	0	0	0	0	0	0	0	0	0	0	0	0	0	0	3	2	0.0831643	0.160243	0.15213	1	14	0	0	0	0	0	0	100	2	0	2	0	1.09861	1.09861	0	0	0	0	0	0
A0A1B0GTG1	560	0.314286	0.0517857	0.173214	0.167857	0.158929	0.0607143	0.0607143	0.0125	220.568	38.775	471.907	-0.206446	3.44338	18.75	21.25	0	0	105	119	0	0	2	2	0	0	7	5	0	0	0	1	1	0.196078	0.4082	0.73262	0	13	0	0	0	0	0	0	59	0	0	0	1	1.38629	1.38629	0	0	0	0	0	0
A0A1B0GTG8	36	0.388889	0.166667	0.277778	0.0555556	0.0277778	0.0555556	0.0277778	0	204.941	32.8	444.944	0.473611	3.50583	0	0	0	0	0	0	0	0	0	0	0	0	0	0	1	0.459459	0.945946	0	0	0	0	0	0	0	0	0	0	0	0	0	2	1	1	0	1	0	0	0	0	0	0	0	0
A0A1B0GTH6	734	0.234332	0.0762943	0.370572	0.143052	0.0490463	0.0776567	0.0286104	0.020436	214.753	33.6048	462.929	0.178365	3.34083	4.90463	0	0	0	36	0	0	0	1	0	0	0	8	5	0	0	0	0	0	0.0816327	0.246259	0.365986	0	45	0	0	0	0	0	0	103	4	3	0	0	0	0	0	0	0	0	0	0
A0A1B0GTH9	108	0.287037	0.0648148	0.166667	0.212963	0.0833333	0.0925926	0.037037	0.0555556	224.018	34.4954	449.991	-0.0457407	3.54343	0	0	0	0	0	0	0	0	0	0	0	0	0	0	0	0	0	0	0	0	0.192661	0	0	5	0	0	0	0	0	0	7	1	0	0	2	0	0	0	0	0	0	0	0
A0A1B0GTI1	187	0.256684	0.0374332	0.283422	0.149733	0.117647	0.0962567	0.0588235	0	214.133	39.1936	474.599	-0.082139	3.23471	72.1925	0	0	0	135	0	0	0	3	0	0	0	4	4	0	0	0	0	0	0.132979	0.0691489	0.835106	0	1	0	0	0	0	0	0	24	0	2	1	0	1.09861	1.09861	0	0	0	0	0	0
A0A1B0GTI8	121	0.380165	0.165289	0.140496	0.0991736	0.115702	0.0413223	0.0247934	0.0330579	218.091	31.4603	445.24	0.278264	3.81496	0	0	0	0	0	0	0	0	0	0	0	0	0	0	2	0.393443	0.983607	0	0	0.467213	0.483607	0	0	0	0	0	0	0	0	0	15	1	0	0	0	0.693147	0.693147	0	0	0	0	0	0
A0A1B0GTJ5	212	0.382075	0.132075	0.20283	0.0896226	0.0707547	0.0283019	0.0660377	0.0283019	207.884	35.3684	470.755	0.300849	3.36854	0	0	0	0	0	0	0	0	0	0	0	0	0	0	5	0.492958	0.99061	1	1	0.0610329	0.230047	0.497653	0	3	0	0	0	0	0	0	29	1	0	0	2	1.60944	1.60944	0	0	0	0	0	0
A0A1B0GTJ6	334	0.218563	0.0898204	0.227545	0.158683	0.0778443	0.143713	0.0688623	0.0149701	212.938	42.6572	458.734	-0.0210778	3.34407	24.2515	0	0	0	81	0	0	0	2	0	0	0	5	5	0	0	0	0	0	0.104478	0.0716418	0.232836	0	7	0	0	0	0	0	0	62	5	0	1	0	0.693147	0.693147	0	0	0	0	0	0
A0A1B0GTK4	181	0.303867	0.0883978	0.226519	0.154696	0.0939227	0.0331492	0.0662983	0.0331492	217.629	34.568	458.912	0.148508	3.4895	0	0	0	0	0	0	0	0	0	0	0	0	0	0	0	0	0	0	0	0	0	0	0	4	0	0	0	0	0	0	34	3	0	0	0	0	0	0	0	0	0	0	0
A0A1B0GTK5	79	0.291139	0.101266	0.164557	0.126582	0.101266	0.101266	0.0886076	0.0253165	211.104	40.4823	476.051	0.0172152	3.28608	0	0	0	0	0	0	0	0	0	0	0	0	0	0	0	0	0	0	0	0	0	0	0	2	0	0	0	0	0	0	17	1	0	0	1	0	0	0	0	0	0	0	0
A0A1B0GTL2	189	0.343915	0.0529101	0.148148	0.232804	0.0529101	0.0634921	0.0846561	0.021164	221.234	51.2921	488.196	-0.0915344	3.35989	0	0	0	0	0	0	0	0	0	0	0	0	1	1	0	0	0	0	0	0.410526	0.521053	0.752632	1	7	0	0	0	0	0	0	30	1	1	0	1	0	0	0	0	0	0	0	0
A0A1B0GTQ1	180	0.333333	0.0944444	0.15	0.144444	0.116667	0.0833333	0.0666667	0.0111111	216.624	39.5467	472.8	0.0118333	3.48394	0	0	0	0	0	0	0	0	0	0	0	0	0	0	0	0	0	0	0	0	0	0	1	7	0	0	0	0	0	0	32	1	1	0	0	0	0	0	0	0	0	0	0
A0A1B0GTQ4	84	0.428571	0.0238095	0.119048	0.190476	0.0833333	0.0833333	0.047619	0.0238095	228.466	43.8821	484.417	0.2225	3.62179	0	0	0	0	0	0	0	0	0	0	0	0	0	0	0	0	0	0	0	0.435294	0.658824	0.964706	1	1	0	0	0	0	0	0	5	3	0	0	0	0	0	0	0	0	0	0	0
A0A1B0GTR0	161	0.298137	0.0807453	0.180124	0.161491	0.111801	0.068323	0.0496894	0.0496894	220.746	28.6	452.273	0.217888	3.56826	0	0	0	0	0	0	0	0	0	0	0	0	0	0	0	0	0	0	0	0.0802469	0	0	1	4	0	0	0	0	0	0	35	0	0	0	2	0	0	0	0	0	0	0	0
A0A1B0GTR3	108	0.166667	0.00925926	0.259259	0.296296	0.111111	0.0740741	0.0833333	0	227.58	37.2019	499.602	-0.301481	3.32917	80.5556	0	0	0	87	0	0	0	1	0	0	0	4	2	0	0	0	0	0	0.293578	0.431193	0.807339	0	0	0	1	0	0	1	0	12	0	1	0	0	0	0	0	0	0	0	0	0
A0A1B0GTR4	108	0.0277778	0.00925926	0.324074	0.0740741	0.00925926	0.351852	0	0.203704	214.269	24.7519	349.139	-0.337222	3.18398	0	0	0	0	0	0	0	0	0	0	0	0	0	0	0	0	0	0	0	0.926606	0.926606	0.926606	0	6	0	0	0	0	0	0	5	0	1	0	0	0	0	0	0	0	0	0	0
A0A1B0GTS1	333	0.228228	0.0690691	0.297297	0.132132	0.123123	0.0720721	0.0660661	0.012012	213.256	33.6979	460.985	-0.0171772	3.28748	39.6396	0	0	0	132	0	0	0	2	0	0	0	8	7	0	0	0	0	0	0.0778443	0.0778443	0.179641	0	8	0	0	0	0	0	0	47	4	0	0	0	0.693147	0.693147	0	0	0	0	0	0
A0A1B0GTS7	73	0.273973	0.0547945	0.273973	0.178082	0.0821918	0.0410959	0.0547945	0.0410959	214.734	32.8466	500.767	0.089863	3.17014	0	0	0	0	0	0	0	0	0	0	0	0	0	0	0	0	0	0	0	0	0	0	0	2	0	0	0	0	0	0	0	4	0	0	0	0	0	0	0	0	0	0	0
A0A1B0GTU1	805	0.255901	0.0298137	0.257143	0.16646	0.154037	0.0695652	0.0496894	0.0173913	217.245	30.4539	479.487	-0.134957	3.25761	53.7888	0	0	0	433	0	0	0	5	0	0	0	24	20	0	0	0	2	1	0.155087	0.369727	0.528536	0	10	0	0	5	0	0	0	122	0	0	0	0	2.30259	3.91202	0	0	0	0	0	0
A0A1B0GTU2	59	0.389831	0.101695	0.118644	0.0677966	0.169492	0.0847458	0.0169492	0.0508475	212.354	25.4763	432.492	0.142881	3.5178	0	0	0	0	0	0	0	0	0	0	0	0	0	0	1	0.316667	0.966667	0	0	0.183333	0	0	0	4	0	0	0	0	0	0	12	0	1	0	0	0	0	0	0	0	0	0	0
A0A1B0GTW0	35	0.542857	0.114286	0.114286	0.0571429	0.0285714	0.0285714	0.0857143	0.0285714	207.381	30.8171	464.743	0.586286	3.39857	0	0	0	0	0	0	0	0	0	0	0	0	0	0	1	0.611111	0.944444	0	0	0	0	0	0	0	0	0	0	0	0	0	3	1	0	0	0	0	0	0	0	0	0	0	0
A0A1B0GTW7	788	0.303299	0.0659898	0.225888	0.121827	0.0786802	0.0774112	0.0901015	0.036802	209.551	36.1423	474.581	0.118959	3.17565	0	0	0	0	0	0	0	0	0	0	0	0	2	1	1	0.0253485	0.997465	0	0	0.12294	0.30545	0.245881	1	38	0	0	0	0	0	0	22	4	3	1	0	0	0	0	0	0	0	0	0
A0A1B0GTZ2	297	0.26936	0.0538721	0.259259	0.178451	0.154882	0.030303	0.0505051	0.003367	224.007	25.3663	462.394	0.0455892	3.58599	13.468	20.202	0	0	40	60	0	0	1	2	0	0	6	4	0	0	0	0	0	0	0.513423	0.697987	0	7	0	0	0	0	0	0	35	1	3	1	7	0.693147	0.693147	0	0	0	0	0	0
A0A1B0GTY3	106	0.245283	0.0660377	0.245283	0.122642	0.0849057	0.122642	0.0471698	0.0660377	214.355	36.3	455.34	-0.0190566	3.27368	0	0	0	0	0	0	0	0	0	0	0	0	0	0	0	0	0	0	0	0	0	0	0	6	0	0	0	0	0	0	123	0	0	0	0	0	0	0	0	0	0	0	0
A0A1B0GTY4	177	0.288136	0.129944	0.169492	0.20339	0.0847458	0.039548	0.039548	0.0451977	224.282	28.5876	444.881	0.173446	3.79345	0	0	0	0	0	0	0	0	0	0	0	0	1	0	1	0.117978	0.988764	0	0	0.247191	0.308989	0	1	1	0	0	0	0	0	0	25	3	0	0	0	0	0	0	0	0	0	0	0
A0A1B0GU03	582	0.305842	0.080756	0.202749	0.109966	0.0876289	0.0945017	0.0876289	0.0309278	207.471	33.5335	475.88	0.0451546	3.14424	5.6701	0	0	0	33	0	0	0	1	0	0	0	2	2	1	0.0343053	0.996569	1	1	0.0891938	0.231561	0.164666	1	15	0	0	0	0	0	0	71	2	0	0	3	0	0	0	0	0	0	0	0
A0A1B0GU08	178	0.174157	0.0842697	0.370787	0.117978	0.0505618	0.123596	0.0674157	0.011236	201.348	37.2202	455.562	0.135562	3.01152	89.3258	0	0	0	159	0	0	0	2	0	0	0	5	4	0	0	0	0	0	0.0502793	0.424581	0.916201	0	0	0	0	0	0	0	0	0	1	3	0	0	0.693147	0.693147	0	0	0	0	0	0
A0A1B0GU29	152	0.269737	0.0921053	0.210526	0.0657895	0.111842	0.138158	0.0855263	0.0263158	205.82	34.2474	471.309	0.165987	3.21388	0	0	0	0	0	0	0	0	0	0	0	0	0	0	1	0.137255	0.986928	0	0	0.137255	0.320261	0.54902	0	7	0	0	0	0	0	0	27	0	0	0	0	0	0	0	0	0	0	0	0
A0A1B0GU33	70	0.214286	0.0714286	0.242857	0.242857	0.0428571	0.0857143	0.0428571	0.0571429	223.62	40.7843	418.229	0.151	3.59786	0	0	0	0	0	0	0	0	0	0	0	0	1	1	0	0	0	0	0	0	0	0	0	4	0	0	0	0	0	0	5	0	0	0	0	0	0	0	0	0	0	0	0
A0A1B0GU69	56	0.25	0.107143	0.214286	0.142857	0.107143	0.0535714	0.0892857	0.0357143	221.224	34.5804	445.375	0.0983929	3.62786	0	0	0	0	0	0	0	0	0	0	0	0	1	0	0	0	0	0	0	0	0	0	0	3	0	0	0	0	0	0	0	0	0	0	0	0	0	0	0	0	0	0	0
A0A1B0GU71	98	0.285714	0.0510204	0.183673	0.295918	0.112245	0.0408163	0.0204082	0.0102041	234.604	40.9959	455.837	-0.0866327	3.82153	0	21.4286	0	0	0	21	0	0	0	1	0	0	3	2	0	0	0	0	0	0.171717	0.282828	0	0	1	0	0	0	0	0	0	17	4	1	0	1	0	0	0	0	0	0	0	0
A0A1B0GU75	182	0.241758	0.126374	0.203297	0.148352	0.142857	0.0494505	0.043956	0.043956	218.578	26.3159	430.637	0.0767582	3.67896	0	0	0	0	0	0	0	0	0	0	0	0	0	0	0	0	0	2	2	0	0	0	0	4	0	0	0	0	0	0	27	0	2	0	0	0.693147	0.693147	0	0	0	0	0	0
A0A1B0GUA5	103	0.436893	0.0776699	0.116505	0.116505	0.0776699	0.0776699	0.0873786	0.00970874	205.492	39.9573	507.951	0.117961	3.0699	0	0	0	0	0	0	0	0	0	0	0	0	0	0	1	0.192308	0.980769	0	0	0.163462	0.625	0.932692	0	5	0	0	0	0	0	0	15	0	0	0	0	0	0	0	0	0	0	0	0
A0A1B0GUA6	201	0.288557	0.0248756	0.298507	0.154229	0.119403	0.0447761	0.0497512	0.0199005	213.468	33.2189	476.328	-0.0491542	3.13831	18.408	8.45771	0	0	37	17	0	0	1	1	0	0	6	5	0	0	0	0	0	0.193069	0.188119	0.39604	0	0	0	0	0	0	0	0	23	0	0	0	0	0	0	0	0	0	0	0	0
A0A1B0GUA7	166	0.313253	0.0662651	0.222892	0.150602	0.120482	0.0481928	0.0361446	0.0421687	220.706	32.0367	462.687	0.141867	3.48488	0	0	0	0	0	0	0	0	0	0	0	0	0	0	1	0.125749	0.988024	0	0	0.155689	0	0	1	2	0	0	0	0	0	0	23	0	1	0	6	0	0	0	0	0	0	0	0
A0A1B0GUA9	196	0.214286	0.0153061	0.229592	0.178571	0.219388	0.0561224	0.0714286	0.0153061	215.827	30.802	479.383	-0.272908	3.18245	81.1224	0	0	0	159	0	0	0	2	0	0	0	4	4	0	0	0	0	0	0	0.324873	0.862944	0	1	0	0	0	0	0	0	18	4	3	0	0	0.693147	0.693147	0	0	0	0	0	0
A0A1B0GUC4	108	0.268519	0.0555556	0.259259	0.166667	0.12037	0.111111	0.0185185	0	215.594	33.3324	465.065	0.0232407	3.34583	58.3333	0	0	0	63	0	0	0	1	0	0	0	4	4	0	0	0	0	0	0.137615	0.229358	0	0	0	0	0	0	0	0	0	24	1	0	0	1	0	0	0	0	0	0	0	0
A0A1B0GUE7	11	0.545455	0.0909091	0.0909091	0.181818	0	0	0.0909091	0	220.596	19.9545	462.636	0.567273	3.74909	0	0	0	0	0	0	0	0	0	0	0	0	0	0	0	0	0	0	0	0	0	0	0	0	0	0	0	0	0	0	13	2	0	0	0	0	0	0	0	0	0	0	0
A0A1B0GUF1	154	0.220779	0.025974	0.331169	0.136364	0.116883	0.0844156	0.0844156	0	208.497	36.7364	492.253	-0.0651299	2.99935	98.7013	0	0	0	152	0	0	0	1	0	0	0	3	3	0	0	0	0	0	0.167742	0.496774	0.754839	0	0	0	0	0	0	0	0	0	0	0	0	0	0	0	0	0	0	0	0	0
A0A1B0GUH1	482	0.352697	0.0622407	0.192946	0.126556	0.0995851	0.0643154	0.0767635	0.0248963	213.159	34.1359	473.643	0.036639	3.28106	0	4.35685	0	0	0	21	0	0	0	1	0	0	0	0	0	0	0	2	2	0	0.0973085	0.136646	0	14	0	0	0	0	0	0	80	0	0	0	2	0.693147	0.693147	0	0	0	0	0	0
A0A1B0GUI2	810	0.25679	0.0296296	0.25679	0.165432	0.155556	0.0691358	0.0493827	0.017284	217.173	30.3525	478.93	-0.13263	3.25799	53.4568	0	0	0	433	0	0	0	5	0	0	0	24	21	0	0	0	2	1	0.154131	0.378545	0.572133	0	9	0	0	0	0	0	0	0	0	0	0	0	2.30259	2.30259	0	0	0	0	0	0
A0A1B0GUI7	84	0.27381	0.0952381	0.27381	0.154762	0.0952381	0.0357143	0.0595238	0.0119048	221.77	35.081	461.131	0.0378571	3.59952	0	0	0	0	0	0	0	0	0	0	0	0	0	0	0	0	0	0	0	0	0	0	0	1	0	0	0	0	0	0	13	2	1	1	1	0	0	0	0	0	0	0	0
A0A1B0GUJ8	204	0.318627	0.0490196	0.117647	0.20098	0.151961	0.0637255	0.0784314	0.0196078	220.8	31.5142	480.387	-0.107843	3.41613	23.0392	0	0	0	47	0	0	0	1	0	0	0	5	2	0	0	0	0	0	0.0682927	0.180488	0	0	1	0	0	0	0	0	0	32	0	0	0	0	0	0	0	0	0	0	0	0
A0A1B0GUL7	405	0.323457	0.0592593	0.2	0.14321	0.128395	0.0666667	0.0641975	0.0148148	215.01	31.4299	463.116	0.0881235	3.36	0	8.14815	0	0	0	33	0	0	0	1	0	0	3	1	0	0	0	1	1	0.046798	0.182266	0.167488	0	8	0	0	0	0	0	0	50	0	0	0	0	0	0	0	0	0	0	0	0
A0A1B0GUM6	38	0.157895	0	0.5	0.0263158	0	0	0.315789	0	172.692	41.6395	562.947	0.261053	1.71895	100	0	0	0	38	0	0	0	1	0	0	0	2	0	0	0	0	0	0	0.717949	0.717949	0	0	2	0	0	0	0	0	0	0	10	0	0	0	0	0	0	0	0	0	0	0
A0A1B0GUQ0	79	0.278481	0.113924	0.177215	0.113924	0.101266	0.0886076	0.101266	0.0253165	209.724	41.1835	473.076	0.0286076	3.29291	0	0	0	0	0	0	0	0	0	0	0	0	0	0	0	0	0	0	0	0	0	0	0	3	0	0	0	0	0	0	13	1	1	0	1	0	0	0	0	0	0	0	0
A0A1B0GUS0	222	0.297297	0.0540541	0.18018	0.117117	0.0990991	0.157658	0.0675676	0.027027	206.354	40.9572	462.635	-0.0112613	3.11932	14.4144	0	0	0	32	0	0	0	1	0	0	0	6	5	0	0	0	0	0	0.282511	0.533632	0.860987	0	4	0	0	0	0	0	0	34	2	1	0	0	0	0	0	0	0	0	0	0
A0A1B0GUS4	154	0.272727	0.0909091	0.175325	0.168831	0.149351	0.0909091	0.0324675	0.0194805	221.537	28.4636	445.727	-0.0403247	3.62032	0	0	0	0	0	0	0	0	0	0	0	0	1	0	0	0	0	0	0	0	0	0	0	3	0	0	6	0	0	0	27	0	0	0	0	0	1.79176	0	0	0	0	0	0
A0A1B0GUT2	108	0.222222	0.0277778	0.203704	0.194444	0.101852	0.0740741	0.12037	0.0555556	214.25	46.438	467.083	-0.208611	3.10565	0	0	0	0	0	0	0	0	0	0	0	0	3	0	0	0	0	0	0	0	0	0.678899	0	1	0	0	0	0	0	0	8	1	1	0	1	0	0	0	0	0	0	0	0
A0A1B0GUT8	65	0.323077	0.138462	0.246154	0.0615385	0.123077	0.0307692	0.0615385	0.0153846	208.528	33.0892	463.969	0.283077	3.43031	0	0	0	0	0	0	0	0	0	0	0	0	0	0	0	0	0	0	0	0	0	0	0	1	0	0	0	0	0	0	0	0	0	0	0	0	0	0	0	0	0	0	0
A0A1B0GUU1	675	0.362963	0.0755556	0.155556	0.115556	0.108148	0.0681481	0.0933333	0.0207407	207.35	38.1864	493.831	0.00897778	3.12701	0	0	0	0	0	0	0	0	0	0	0	0	0	0	1	0.0266272	0.997041	0	0	0.0532544	0.315089	0.690828	0	27	0	0	0	0	0	0	78	2	0	0	0	0	0	0	0	0	0	0	0
A0A1B0GUV1	79	0.265823	0.0759494	0.164557	0.139241	0.0632911	0.126582	0.126582	0.0379747	202.7	45.7468	475.215	-0.0444304	2.95152	41.7722	0	0	0	33	0	0	0	1	0	0	0	1	1	0	0	0	0	0	0.1625	0.4	0.475	0	1	0	0	0	0	0	0	13	3	0	0	0	0	0	0	0	0	0	0	0
A0A1B0GUV7	120	0.216667	0.075	0.316667	0.166667	0.0916667	0.075	0.00833333	0.05	222.806	30.5283	434.383	0.0428333	3.56858	0	0	0	0	0	0	0	0	0	0	0	0	1	1	0	0	0	0	0	0.0826446	0	0	0	2	0	0	0	0	0	0	13	0	1	0	1	0	0	0	0	0	0	0	0
A0A1B0GUV8	181	0.342541	0.0939227	0.154696	0.116022	0.121547	0.0662983	0.0883978	0.0165746	212.038	32.8757	470.436	0.0844199	3.38519	0	0	0	0	0	0	0	0	0	0	0	0	0	0	0	0	0	1	1	0.137363	0.214286	0.351648	1	8	0	0	0	0	0	0	26	0	0	0	0	0	0	0	0	0	0	0	0
A0A1B0GUW6	1196	0.238294	0.0501672	0.295987	0.135452	0.0777592	0.117893	0.0593645	0.0250836	208.207	34.9126	464.637	0.00520067	3.08777	53.5953	0	0	0	641	0	0	0	5	0	0	0	24	17	1	0.0183793	0.998329	0	0	0.119465	0.333333	0.372598	0	23	0	0	0	0	0	0	183	4	0	0	0	1.60944	1.60944	0	0	0	0	0	0
A0A1B0GUW7	55	0.4	0.109091	0.181818	0.163636	0.0545455	0.0363636	0.0363636	0.0181818	225.069	34.1055	458.455	0.265273	3.76927	0	0	0	0	0	0	0	0	0	0	0	0	0	0	1	0.410714	0.964286	0	0	0	0	0	0	0	0	0	0	0	0	0	6	0	0	0	4	0	0	0	0	0	0	0	0
A0A1B0GUX0	176	0.289773	0.113636	0.164773	0.176136	0.0852273	0.119318	0.0340909	0.0170455	220.787	34.7307	452.131	0.0853409	3.6717	0	0	0	0	0	0	0	0	0	0	0	0	1	0	0	0	0	0	0	0.20339	0.276836	0.293785	0	1	0	0	0	0	0	0	38	1	0	0	0	0	0	0	0	0	0	0	0
A0A1B0GUY1	285	0.14386	0.0421053	0.417544	0.129825	0.045614	0.0631579	0.157895	0	204.11	35.1453	495.414	0.00985965	2.84898	88.7719	0	0	0	253	0	0	0	1	0	0	0	6	6	0	0	0	0	0	0.276224	0.664336	0.828671	1	0	0	0	0	0	0	0	17	7	0	0	1	0	0	0	0	0	0	0	0
A0A1B0GUZ9	45	0.333333	0.244444	0.0888889	0.0444444	0.111111	0	0.0444444	0.133333	212.746	23.8911	407.533	0.382444	3.84044	0	0	0	0	0	0	0	0	0	0	0	0	0	0	1	0.456522	0.956522	0	0	0.326087	0.478261	0	0	0	0	0	0	0	0	0	4	0	1	0	0	0	0	0	0	0	0	0	0
A0A1B0GV03	622	0.199357	0.0337621	0.244373	0.212219	0.234727	0.022508	0.0450161	0.00803859	231.406	27.2058	423.704	-0.269309	3.81254	20.418	18.9711	0	0	127	118	0	0	2	2	0	0	9	7	0	0	0	0	0	0.470305	0.638844	0.58748	0	0	0	0	0	0	0	0	42	2	0	0	0	1.38629	1.38629	0	0	0	0	0	0
A0A1B0GV22	79	0.278481	0.113924	0.177215	0.113924	0.101266	0.0886076	0.101266	0.0253165	209.724	41.1835	473.076	0.0286076	3.29291	0	0	0	0	0	0	0	0	0	0	0	0	0	0	0	0	0	0	0	0	0	0	0	2	0	0	0	0	0	0	13	1	1	0	0	0	0	0	0	0	0	0	0
A0A1B0GV36	123	0.260163	0.0813008	0.195122	0.146341	0.186992	0.0162602	0.105691	0.00813008	216.66	29.2146	471.26	-0.0962602	3.44106	0	0	0	0	0	0	0	0	0	0	0	0	0	0	0	0	0	1	1	0.104839	0	0	0	4	0	0	0	0	0	0	0	1	1	0	0	0	0	0	0	0	0	0	0
A0A1B0GV72	72	0.333333	0.0694444	0.194444	0.111111	0.138889	0.0694444	0.0694444	0.0138889	213.303	39.9361	456.042	-0.106806	3.37431	0	0	0	0	0	0	0	0	0	0	0	0	1	1	0	0	0	1	1	0	0	0	0	1	0	0	0	0	0	0	14	1	0	0	1	0	0	0	0	0	0	0	0
A0A1B0GV80	90	0.3	0.0444444	0.188889	0.155556	0.0555556	0.0666667	0.133333	0.0555556	209.865	41.2489	488.433	0.0221111	3.01011	0	0	0	0	0	0	0	0	0	0	0	0	0	0	0	0	0	0	0	0	0.472527	0.472527	0	4	0	0	0	0	0	0	0	1	1	0	0	0	0	0	0	0	0	0	0
A0A1B0GV85	526	0.292776	0.0570342	0.281369	0.125475	0.0912548	0.0703422	0.0646388	0.0171103	208.582	36.7567	472.732	0.0184411	3.12	37.6426	0	0	0	198	0	0	0	4	0	0	0	7	7	0	0	0	1	1	0.0151803	0.157495	0.125237	1	8	0	0	0	0	0	0	19	3	1	1	1	1.38629	1.38629	0	0	0	0	0	0
A0A1B0GV90	55	0.4	0.109091	0.218182	0.0909091	0.0909091	0.0363636	0.0363636	0.0181818	208.617	29.4691	492.945	0.269455	3.26018	0	0	0	0	0	0	0	0	0	0	0	0	0	0	1	0.339286	0.964286	0	0	0.267857	0.482143	0	0	2	0	0	0	0	0	0	4	2	0	0	0	0	0	0	0	0	0	0	0
A0A1B0GV96	52	0.192308	0	0.230769	0.153846	0.211538	0.0769231	0.0961538	0.0384615	208.554	30.4904	495.865	-0.298846	2.85423	100	0	0	0	52	0	0	0	1	0	0	0	2	2	0	0	0	0	0	0.245283	0	0	0	0	0	0	0	0	0	0	2	1	0	0	0	0	0	0	0	0	0	0	0
A0A1B0GVB3	256	0.203125	0.105469	0.210938	0.242188	0.101562	0.09375	0.0234375	0.0195312	227.958	33.8477	433.863	-0.0168359	3.81566	0	0	0	0	0	0	0	0	0	0	0	0	2	1	0	0	0	0	0	0.0700389	0.151751	0	0	5	0	0	0	0	0	0	35	1	0	0	2	0	0	0	0	0	0	0	0
A0A1B0GVC2	190	0.3	0.0421053	0.115789	0.189474	0.131579	0.0684211	0.0947368	0.0578947	219.255	44.7747	478.589	-0.184947	3.27753	16.8421	0	0	0	32	0	0	0	1	0	0	0	1	1	0	0	0	1	1	0.219895	0.701571	0.879581	0	6	0	0	0	0	0	0	25	0	1	0	0	0	0	0	0	0	0	0	0
A0A1B0GVD1	139	0.323741	0.136691	0.18705	0.136691	0.0863309	0.0359712	0.057554	0.0359712	218.529	30.6597	428.741	0.266619	3.73094	0	0	0	0	0	0	0	0	0	0	0	0	0	0	0	0	0	0	0	0	0	0	1	2	0	0	0	0	0	0	18	0	1	2	0	0	0	0	0	0	0	0	0
A0A1B0GVD6	176	0.215909	0.0681818	0.267045	0.0909091	0.130682	0.0909091	0.0795455	0.0568182	206.969	34.2511	474.96	0.0128977	3.07006	18.75	0	0	0	33	0	0	0	1	0	0	0	1	0	0	0	0	0	0	0	0.180791	0.655367	0	1	0	0	0	0	0	0	0	2	0	0	0	0	0	0	0	0	0	0	0
A0A1B0GVG4	234	0.350427	0.017094	0.136752	0.17094	0.132479	0.0854701	0.0854701	0.0213675	212.906	47.1265	501.833	-0.286239	3.03534	33.3333	15.3846	0	0	78	36	0	0	2	1	0	0	6	5	0	0	0	0	0	0.595745	0.880851	0.991489	0	3	0	0	0	0	0	0	12	7	0	0	0	0.693147	0.693147	0	0	0	0	0	0
A0A1B0GVG6	124	0.145161	0.0241935	0.225806	0.177419	0.233871	0.0725806	0.0967742	0.0241935	220.022	36.5137	456.484	-0.276452	3.33484	93.5484	0	0	0	116	0	0	0	2	0	0	0	3	3	0	0	0	0	0	0.344	0.424	0.656	0	3	0	0	0	0	0	0	12	1	0	0	0	0.693147	0.693147	0	0	0	0	0	0
A0A1B0GVH4	220	0.295455	0.1	0.231818	0.145455	0.0863636	0.0590909	0.05	0.0318182	218.128	35.8864	429.159	0.103545	3.632	0	0	0	0	0	0	0	0	0	0	0	0	1	0	0	0	0	1	1	0	0	0	1	8	0	0	0	0	0	0	33	3	0	0	1	0	0	0	0	0	0	0	0
A0A1B0GVH6	325	0.24	0.101538	0.233846	0.190769	0.135385	0.0523077	0.04	0.00615385	219.794	36.2003	464.194	-0.0364	3.54443	10.7692	0	0	0	35	0	0	0	1	0	0	0	2	2	0	0	0	0	0	0.0429448	0.248466	0.404908	0	15	0	0	0	0	0	0	47	0	0	2	0	0	0	0	0	0	0	0	0
A0A1B0GVH7	501	0.267465	0.0898204	0.173653	0.237525	0.123752	0.0598802	0.0359281	0.011976	229.773	33.8974	442.988	-0.0113573	3.83493	0	0	0	0	0	0	0	0	0	0	0	0	2	1	0	0	0	1	1	0.0278884	0	0	0	10	0	0	0	0	0	0	92	0	0	0	2	0	0	0	0	0	0	0	0
A0A1B0GVI7	797	0.259724	0.0890841	0.281054	0.121706	0.109159	0.0664994	0.0501882	0.0225847	214.835	30.0035	443.803	0.101305	3.44194	8.03011	0	0	0	64	0	0	0	2	0	0	0	6	2	0	0	0	2	2	0.0626566	0.179198	0.278195	0	23	0	0	0	0	0	0	107	0	0	1	0	1.38629	1.38629	0	0	0	0	0	0
A0A1B0GVK7	77	0.155844	0.0909091	0.220779	0.285714	0.168831	0.012987	0.038961	0.025974	242.196	39.7091	429.675	-0.171948	4.12481	0	0	0	0	0	0	0	0	0	0	0	0	0	0	0	0	0	0	0	0	0.538462	0.538462	0	1	0	0	0	0	0	0	7	0	2	0	1	0	0	0	0	0	0	0	0
A0A1B0GVL6	79	0.531646	0.113924	0.101266	0.0506329	0.0632911	0.0379747	0.0759494	0.0253165	211.049	31.8076	492.253	0.651646	3.49519	0	0	0	0	0	0	0	0	0	0	0	0	0	0	2	0.575	0.975	0	0	0.5375	0.6625	0.8375	0	0	0	0	0	0	0	0	6	2	0	0	0	0.693147	0.693147	0	0	0	0	0	0
A0A1B0GVM2	712	0.328652	0.0828652	0.19382	0.122191	0.0955056	0.0660112	0.0800562	0.0294944	211.717	34.4402	465.93	0.0794233	3.32558	0	0	0	0	0	0	0	0	0	0	0	0	0	0	0	0	0	1	1	0.0168303	0.0336606	0	0	28	0	0	0	0	0	0	85	0	0	0	0	0	0	0	0	0	0	0	0
A0A1B0GVM5	59	0.254237	0.0677966	0.237288	0.220339	0.0847458	0.0847458	0.0338983	0.0169492	225.384	28.2949	467.559	0.0913559	3.61559	0	0	0	0	0	0	0	0	0	0	0	0	2	1	0	0	0	0	0	0.233333	0	0	0	0	0	0	0	0	0	0	13	0	0	0	0	0	0	0	0	0	0	0	0
A0A1B0GVM6	126	0.277778	0.047619	0.103175	0.206349	0.119048	0.103175	0.119048	0.0238095	217.241	38.7643	477.222	-0.172063	3.30889	27.7778	0	0	0	35	0	0	0	1	0	0	0	3	3	0	0	0	0	0	0.0708661	0.314961	0.622047	0	4	0	0	0	0	0	0	9	2	0	0	0	0	0	0	0	0	0	0	0
A0A1B0GVN1	81	0.333333	0.037037	0.259259	0.185185	0.135802	0.0246914	0.0123457	0.0123457	223.836	23.0679	472.383	0.188519	3.50914	0	0	0	0	0	0	0	0	0	0	0	0	0	0	0	0	0	0	0	0	0.5	0	0	2	0	0	0	0	0	0	0	3	1	0	0	0	0	0	0	0	0	0	0
A0A1B0GVN3	265	0.298113	0.0981132	0.245283	0.154717	0.113208	0.045283	0.0301887	0.0150943	218.13	30.4011	462.366	0.100226	3.51117	0	0	0	0	0	0	0	0	0	0	0	0	0	0	1	0.0827068	0.992481	0	0	0.105263	0.093985	0	1	6	0	0	0	0	0	0	35	0	0	0	14	0	0	0	0	0	0	0	0
A0A1B0GVQ0	90	0.355556	0.1	0.2	0.0888889	0.0555556	0.0777778	0.0777778	0.0444444	204.582	40.1222	466.522	-0.0536667	3.11211	0	0	0	0	0	0	0	0	0	0	0	0	0	0	1	0.252747	0.978022	0	0	0.21978	0.263736	0	0	5	0	0	0	0	0	0	5	1	2	0	0	0	0	0	0	0	0	0	0
A0A1B0GVQ3	168	0.172619	0.047619	0.380952	0.125	0.0714286	0.160714	0.0238095	0.0178571	218.464	33.3196	414.44	-0.121726	3.51214	75.5952	0	0	0	127	0	0	0	2	0	0	0	4	4	0	0	0	0	0	0.532544	0.579882	0.56213	0	0	0	0	0	0	0	0	25	2	1	2	6	0.693147	0.693147	0	0	0	0	0	0
A0A1B0GVR7	95	0.284211	0.0421053	0.168421	0.252632	0.115789	0.0421053	0.0842105	0.0105263	223.972	36.2568	467.4	-0.102737	3.49274	31.5789	0	0	0	30	0	0	0	1	0	0	0	3	2	0	0	0	0	0	0	0	0	0	0	0	0	0	0	0	0	8	1	2	0	1	0	0	0	0	0	0	0	0
A0A1B0GVS7	189	0.232804	0.0529101	0.280423	0.126984	0.185185	0.026455	0.010582	0.0846561	216.986	24.5561	434.931	0.052963	3.35508	0	0	0	0	0	0	0	0	0	0	0	0	1	1	0	0	0	1	1	0.131579	0.152632	0	0	8	0	0	0	0	0	0	12	4	1	0	0	0	0	0	0	0	0	0	0
A0A1B0GVT2	93	0.408602	0.0752688	0.129032	0.0967742	0.0967742	0.107527	0.0645161	0.0215054	209.325	29.628	475.839	0.209785	3.2843	0	0	0	0	0	0	0	0	0	0	0	0	0	0	1	0.223404	0.978723	0	0	0	0.319149	0	0	5	0	0	0	0	0	0	13	2	0	0	0	0	0	0	0	0	0	0	0
A0A1B0GVU8	80	0.2375	0.1	0.225	0.2	0.025	0.0875	0.075	0.05	212.196	40.4213	469.5	0.11875	3.27387	0	0	0	0	0	0	0	0	0	0	0	0	0	0	0	0	0	0	0	0	0	0	0	4	0	0	0	0	0	0	0	3	1	1	0	0	0	0	0	0	0	0	0
A0A1B0GVV1	85	0.329412	0.129412	0.211765	0.0705882	0.0705882	0.0352941	0.141176	0.0117647	206.773	30.9671	476.788	0.411059	3.32659	0	0	0	0	0	0	0	0	0	0	0	0	0	0	1	0.244186	0.976744	0	0	0.244186	0.244186	0	0	1	0	0	0	0	0	0	3	2	2	1	0	0	0	0	0	0	0	0	0
A0A1B0GVX0	72	0.347222	0.152778	0.152778	0.0972222	0.0277778	0.0555556	0.0555556	0.111111	215.907	33.4306	428.833	0.32125	3.60139	0	0	0	0	0	0	0	0	0	0	0	0	0	0	1	0.342466	0.972603	1	1	0.164384	0.438356	0	0	0	0	0	0	0	0	0	10	0	0	0	1	0	0	0	0	0	0	0	0
A0A1B0GVY2	172	0.180233	0.0290698	0.203488	0.0988372	0.0174419	0.197674	0.0872093	0.186047	200.893	38.7448	441.279	-0.0277907	2.67384	0	0	0	0	0	0	0	0	0	0	0	0	1	0	0	0	0	0	0	0.277457	0.791908	0.791908	0	3	0	0	0	0	0	0	19	1	1	0	0	0	0	0	0	0	0	0	0
A0A1B0GVY4	71	0.267606	0.084507	0.169014	0.197183	0.225352	0.028169	0.0140845	0.0140845	225.705	24.0901	461.324	-0.00126761	3.71268	18.3099	0	0	0	13	0	0	0	0	0	0	0	0	0	1	0.277778	0.972222	0	0	0.402778	0.402778	0.402778	0	2	0	0	0	0	0	0	19	2	0	0	0	0	0	0	0	0	0	0	0
A0A1B0GVY8	99	0.272727	0.0505051	0.171717	0.252525	0.111111	0.0606061	0.0707071	0.010101	224.958	35.9394	461.263	-0.0746465	3.56465	30.303	0	0	0	30	0	0	0	1	0	0	0	3	2	0	0	0	0	0	0	0	0	0	0	0	0	0	0	0	0	8	2	2	0	0	0	0	0	0	0	0	0	0
A0A1B0GVZ2	78	0.205128	0.0897436	0.166667	0.25641	0.205128	0.025641	0.0128205	0.0384615	238.464	35.0513	424.526	-0.183974	4.07987	0	26.9231	0	0	0	21	0	0	0	1	0	0	0	0	0	0	0	0	0	0.177215	0.493671	0.835443	0	0	0	0	0	0	0	0	8	0	0	0	0	0	0	0	0	0	0	0	0
A0A1B0GVZ6	204	0.318627	0.0294118	0.166667	0.215686	0.0784314	0.102941	0.0686275	0.0196078	220.876	45.348	471.936	-0.0896569	3.35863	28.9216	0	0	0	59	0	0	0	1	0	0	0	6	6	0	0	0	0	0	0.0585366	0.321951	0.639024	0	0	0	0	0	0	0	0	30	0	0	0	0	0	0	0	0	0	0	0	0
A0A1B0GVZ9	245	0.379592	0.126531	0.2	0.0857143	0.0571429	0.0408163	0.0693878	0.0408163	206.071	31.6061	465.445	0.388694	3.29596	0	0	0	0	0	0	0	0	0	0	0	0	0	0	6	0.479675	0.99187	0	0	0	0.195122	0	0	3	0	0	0	0	0	0	36	4	0	0	1	1.79176	1.79176	0	0	0	0	0	0
A0A1B0GW01	73	0.30137	0.219178	0.136986	0.109589	0.136986	0.0684932	0.0136986	0.0136986	221	30.2822	412.808	0.252055	4.11795	0	0	0	0	0	0	0	0	0	0	0	0	0	0	1	0.283784	0.972973	0	0	0.459459	0.405405	0	0	0	0	0	0	0	0	0	14	1	0	2	0	0	0	0	0	0	0	0	0
A0A1B0GW02	139	0.302158	0.057554	0.179856	0.0647482	0.0647482	0.143885	0.0431655	0.143885	207.144	32.0187	444.734	0.116906	3.04209	0	0	0	0	0	0	0	0	0	0	0	0	0	0	1	0.171429	0.985714	0	0	0.35	0.707143	0.942857	0	5	0	0	0	0	0	0	0	0	0	0	0	0	0	0	0	0	0	0	0
A0A1B0GW03	91	0.208791	0.10989	0.208791	0.120879	0.142857	0.0769231	0.120879	0.010989	207.719	36.6901	448.989	-0.0141758	3.30967	0	0	0	0	0	0	0	0	0	0	0	0	2	0	0	0	0	2	1	0	0	0	0	5	0	0	0	0	0	0	24	1	2	0	0	0.693147	0.693147	0	0	0	0	0	0
A0A1B0GW10	696	0.257184	0.0531609	0.304598	0.127874	0.0933908	0.0818966	0.0689655	0.012931	211.21	33.2601	461.562	0.0643822	3.20915	15.3736	3.01724	0	0	107	21	0	0	3	1	0	0	22	13	0	0	0	1	1	0.149211	0.304161	0.296987	0	8	0	0	0	0	0	0	184	2	1	0	0	1.09861	1.09861	0	0	0	0	0	0
A0A1B0GW15	77	0.311688	0.103896	0.194805	0.220779	0.0909091	0.025974	0.0519481	0	228.544	36.4182	466.039	0.0448052	3.77221	0	38.961	0	0	0	30	0	0	0	1	0	0	0	0	0	0	0	0	0	0	0.410256	0	0	1	0	0	0	0	0	0	10	0	1	0	0	0	0	0	0	0	0	0	0
A0A1B0GW23	586	0.322526	0.0955631	0.203072	0.127986	0.105802	0.0682594	0.0665529	0.00853242	211.776	36.8554	465.08	0.0572308	3.37684	0	0	0	0	0	0	0	0	0	0	0	0	0	0	0	0	0	2	2	0.0613288	0.0340716	0.0919932	1	23	0	0	0	0	0	0	91	1	1	1	12	0.693147	0.693147	0	0	0	0	0	0
A0A1B0GW35	172	0.313953	0.133721	0.19186	0.151163	0.139535	0.0232558	0.0116279	0.0348837	221.972	22.2337	452.395	0.133779	3.73814	0	0	0	0	0	0	0	0	0	0	0	0	0	0	0	0	0	0	0	0	0	0	0	0	0	0	0	0	0	0	28	1	0	0	1	0	0	0	0	0	0	0	0
A0A1B0GW54	56	0.553571	0.0357143	0.107143	0.125	0	0.107143	0.0535714	0.0178571	213.737	44.3625	505	0.13375	3.20036	0	0	0	0	0	0	0	0	0	0	0	0	0	0	1	0.385965	0.964912	0	0	0.789474	0.964912	0.964912	0	1	0	0	0	0	0	0	7	0	0	0	0	0	0	0	0	0	0	0	0
A0A1B0GW55	424	0.292453	0.0566038	0.174528	0.117925	0.0919811	0.148585	0.101415	0.0117925	204.846	45.7979	481.251	-0.166848	3.01576	71.934	0	0	0	305	0	0	0	4	0	0	0	9	9	0	0	0	2	1	0.350588	0.736471	0.896471	0	1	0	0	0	0	0	0	57	3	0	1	0	2.07944	2.07944	0	0	0	0	0	0
A0A1B0GW59	222	0.27027	0.0540541	0.261261	0.193694	0.103604	0.0630631	0.0315315	0.0225225	223.651	32.0541	467.153	0.0686486	3.50198	25.6757	16.6667	0	0	57	37	0	0	1	1	0	0	4	3	0	0	0	0	0	0.139013	0	0	0	5	0	0	0	0	0	0	46	0	0	0	2	0	0	0	0	0	0	0	0
A0A1B0GW64	132	0.310606	0.0530303	0.174242	0.0909091	0.0984848	0.166667	0.0833333	0.0227273	204.453	37.6015	457.553	-0.0236364	3.10333	0	0	0	0	0	0	0	0	0	0	0	0	2	0	1	0.165414	0.984962	0	0	0.165414	0.413534	0	0	6	0	0	0	0	0	0	22	3	0	0	0	0	0	0	0	0	0	0	0
A0A1B0GWA3	101	0.346535	0.049505	0.336634	0.118812	0.0693069	0.019802	0.039604	0.019802	212.164	30.5564	479.178	0.19505	3.17495	0	0	0	0	0	0	0	0	0	0	0	0	0	0	0	0	0	0	0	0.117647	0	0	0	1	0	0	0	0	0	0	0	0	0	0	0	0	0	0	0	0	0	0	0
A0A1B0GWB0	17	0.294118	0	0.235294	0.176471	0.0588235	0.176471	0	0	212.272	49.7625	487.375	-0.02125	3.07875	0	0	0	0	0	0	0	0	0	0	0	0	1	1	0	0	0	0	0	0	0	0	0	0	0	0	0	0	0	0	4	1	1	0	0	0	0	0	0	0	0	0	0
A0A1B0GWB2	263	0.361217	0.0722433	0.121673	0.0684411	0.0912548	0.18251	0.095057	0.00760456	195.377	38.1684	496.635	-0.0561597	2.81806	40.6844	0	0	0	107	0	0	0	1	0	0	0	2	1	2	0.159091	0.992424	0	0	0.420455	0.867424	0.666667	0	9	0	0	0	0	0	0	50	0	0	1	0	0.693147	0.693147	0	0	0	0	0	0
A0A1B0GWG1	1279	0.218139	0.03362	0.325254	0.1595	0.151681	0.0453479	0.0461298	0.0203284	215.163	28.5404	474.193	-0.0961689	3.18288	60.4378	0	0	0	773	0	0	0	6	0	0	0	35	29	0	0	0	1	1	0.0664062	0.0828125	0.571094	0	14	0	0	0	0	0	0	138	6	2	0	0	1.79176	1.79176	0	0	0	0	0	0
A0A1B0GWG4	90	0.366667	0.1	0.244444	0.111111	0.0888889	0.0555556	0.0333333	0	213.166	30.6189	453.067	0.406667	3.50678	0	0	0	0	0	0	0	0	0	0	0	0	0	0	1	0.230769	0.978022	0	0	0.21978	0.285714	0	0	3	0	0	0	0	0	0	21	5	2	0	0	0	0	0	0	0	0	0	0
A0A1B0GWG9	222	0.202703	0.0765766	0.252252	0.108108	0.144144	0.0990991	0.0810811	0.036036	206.202	36.1617	470.991	-0.0365315	3.09279	38.7387	0	0	0	86	0	0	0	2	0	0	0	4	2	0	0	0	0	0	0.0896861	0.233184	0.955157	0	3	0	0	0	0	0	0	0	1	5	0	0	0.693147	0.693147	0	0	0	0	0	0
A0A1B0GWH4	333	0.228228	0.0690691	0.297297	0.132132	0.123123	0.0720721	0.0660661	0.012012	213.154	33.842	461.574	-0.0175976	3.28342	39.6396	0	0	0	132	0	0	0	2	0	0	0	8	7	0	0	0	0	0	0.0778443	0.0778443	0.179641	0	8	0	0	0	0	0	0	47	4	0	0	0	0.693147	0.693147	0	0	0	0	0	0
A0A1B0GWH5	175	0.205714	0.0628571	0.262857	0.125714	0.148571	0.0857143	0.0571429	0.0514286	212.477	34.7531	464.057	-0.0320571	3.2224	19.4286	0	0	0	34	0	0	0	1	0	0	0	2	0	0	0	0	0	0	0.0681818	0.181818	0.659091	0	8	0	0	0	0	0	0	0	5	2	0	0	0	0	0	0	0	0	0	0
A0A1B0GWH6	25	0.68	0.2	0.04	0	0.04	0	0.04	0	214.516	23.648	437.56	1.104	3.994	0	0	0	0	0	0	0	0	0	0	0	0	0	0	1	0.807692	0.923077	0	0	0	0.923077	0	0	1	0	0	0	0	0	0	3	1	0	0	0	0	0	0	0	0	0	0	0
A0A1B0GWI6	518	0.237452	0.046332	0.208494	0.138996	0.119691	0.119691	0.117761	0.011583	207.469	40.7575	485.815	-0.167181	3.02124	85.1351	4.82625	0	0	441	25	0	0	4	1	0	0	14	12	0	0	0	0	0	0.100193	0.250482	0.815029	0	2	0	0	0	0	0	0	72	0	1	0	1	1.38629	1.38629	0	0	0	0	0	0
A0A1B0GWJ7	208	0.288462	0.129808	0.158654	0.120192	0.105769	0.0769231	0.0865385	0.0336538	211.025	37.4062	447.471	0.0615865	3.45409	0	0	0	0	0	0	0	0	0	0	0	0	0	0	1	0.0909091	0.990431	0	0	0.138756	0.205742	0.205742	0	5	0	0	0	0	0	0	30	1	0	0	3	0	0	0	0	0	0	0	0
A0A1B0GWK0	134	0.283582	0.0820896	0.19403	0.179104	0.171642	0.0373134	0.0522388	0	216.518	27.447	456.455	0.111791	3.47604	0	0	0	0	0	0	0	0	0	0	0	0	1	0	0	0	0	2	1	0.0740741	0	0	0	1	0	0	0	0	0	0	22	1	1	0	0	0.693147	0.693147	0	0	0	0	0	0
A0A1B0GX31	115	0.252174	0.104348	0.26087	0.121739	0.0956522	0.0434783	0.0956522	0.026087	212.137	37.687	467.687	0.0213913	3.31452	0	0	0	0	0	0	0	0	0	0	0	0	1	0	0	0	0	1	1	0	0	0	1	4	0	0	0	0	0	0	15	3	0	0	1	0	0	0	0	0	0	0	0
A0A1B0GX49	114	0.333333	0.0877193	0.27193	0.0877193	0.0614035	0.0438596	0.0789474	0.0350877	206.241	36.9044	473.561	0.162018	3.11474	0	0	0	0	0	0	0	0	0	0	0	0	1	0	0	0	0	1	1	0	0	0	1	4	0	0	0	0	0	0	17	2	1	0	1	0	0	0	0	0	0	0	0
A0A1B0GX51	115	0.278261	0.104348	0.243478	0.113043	0.0956522	0.0434783	0.0956522	0.026087	210.792	36.767	475.652	0.00573913	3.28035	0	0	0	0	0	0	0	0	0	0	0	0	0	0	0	0	0	1	1	0	0	0	1	6	0	0	0	0	0	0	17	1	1	0	0	0	0	0	0	0	0	0	0
A0A1B0GX56	115	0.330435	0.147826	0.278261	0.104348	0.0608696	0.0173913	0.0347826	0.026087	212.196	30.1304	477.322	0.151739	3.44574	0	0	0	0	0	0	0	0	0	0	0	0	0	0	0	0	0	1	1	0	0.267241	0	1	4	0	0	0	0	0	0	20	1	0	0	1	0	0	0	0	0	0	0	0
A0A1B0GX68	115	0.278261	0.13913	0.26087	0.0956522	0.130435	0.0347826	0.0347826	0.026087	215.6	29.4139	440.278	0.15913	3.62965	0	0	0	0	0	0	0	0	0	0	0	0	0	0	0	0	0	1	1	0	0	0	1	5	0	0	0	0	0	0	20	1	1	0	1	0	0	0	0	0	0	0	0
A0A1B0GX78	115	0.347826	0.0695652	0.191304	0.121739	0.113043	0.0608696	0.0521739	0.0434783	215.829	34.0591	446.791	0.111217	3.42774	0	0	0	0	0	0	0	0	0	0	0	0	0	0	0	0	0	1	1	0.0862069	0	0	1	7	0	0	0	0	0	0	17	2	0	1	1	0	0	0	0	0	0	0	0
A0A1B0GX95	115	0.26087	0.0782609	0.26087	0.156522	0.0869565	0.026087	0.104348	0.026087	214.637	41.5983	486.609	-0.0775652	3.23809	0	0	0	0	0	0	0	0	0	0	0	0	0	0	0	0	0	1	1	0	0	0	1	4	0	0	0	0	0	0	16	1	0	0	1	0	0	0	0	0	0	0	0
A0A1B0GXF2	115	0.269565	0.0956522	0.269565	0.104348	0.0956522	0.0347826	0.104348	0.026087	207.795	36.1113	485.748	0.064087	3.14435	0	0	0	0	0	0	0	0	0	0	0	0	0	0	0	0	0	1	1	0	0	0	1	4	0	0	0	0	0	0	16	1	1	0	0	0	0	0	0	0	0	0	0
A0A1B0GXI6	315	0.339683	0.0825397	0.222222	0.136508	0.152381	0.031746	0.0253968	0.00952381	221.107	25.5044	455.2	0.0549206	3.61146	0	0	0	0	0	0	0	0	0	0	0	0	0	0	0	0	0	0	0	0.0791139	0.262658	0	0	0	0	0	0	0	0	0	64	0	1	0	0	0	0	0	0	0	0	0	0
A0A1C7CYW4	349	0.386819	0.0916905	0.212034	0.106017	0.106017	0.0487106	0.0487106	0	212.044	31.1802	476.524	0.173467	3.38037	0	0	0	0	0	0	0	0	0	0	0	0	0	0	1	0.06	0.994286	0	0	0.08	0.214286	0.4	1	5	0	0	0	0	0	0	46	0	1	2	20	0	0	0	0	0	0	0	0
A0A1W2PL72	282	0.219858	0.0460993	0.216312	0.159574	0.113475	0.102837	0.117021	0.0248227	212.836	38.8617	468.177	-0.0820213	3.20241	69.5035	0	0	0	196	0	0	0	3	0	0	0	9	6	0	0	0	1	1	0.141343	0.113074	0.628975	0	1	0	0	0	0	0	0	0	3	0	0	0	1.09861	1.09861	0	0	0	0	0	0
A0A1W2PN81	502	0.338645	0.105578	0.183267	0.113546	0.0976096	0.063745	0.061753	0.0358566	213.021	32.9705	453.578	0.132749	3.44283	0	0	0	0	0	0	0	0	0	0	0	0	0	0	4	0.16501	0.996024	2	2	0.0695825	0.083499	0.190855	1	15	0	0	0	0	0	0	69	0	0	0	0	2.07944	2.07944	0	0	0	0	0	0
A0A1W2PNG4	157	0.216561	0.0700637	0.229299	0.229299	0.11465	0.0636943	0.0636943	0.00636943	222.069	35.7853	469.603	-0.157115	3.46244	38.8535	0	0	0	61	0	0	0	1	0	0	0	2	2	0	0	0	0	0	0.0822785	0.151899	0	0	0	0	0	0	0	0	0	0	1	0	0	0	0	0	0	0	0	0	0	0
A0A1W2PNM2	257	0.241245	0.0466926	0.194553	0.194553	0.0583658	0.0972763	0.14786	0.0194553	209.399	52.2992	480.681	-0.104981	3.03498	63.035	0	0	0	162	0	0	0	2	0	0	0	5	4	0	0	0	0	0	0.0465116	0.562016	0.790698	0	6	0	0	0	0	0	0	0	0	0	0	0	0.693147	0.693147	0	0	0	0	0	0
A0A1W2PNN7	141	0.234043	0.0496454	0.134752	0.170213	0.0780142	0.177305	0.134752	0.0212766	209.259	51.4028	472.993	-0.195957	3.09043	83.6879	0	0	0	118	0	0	0	1	0	0	0	3	3	0	0	0	0	0	0.274648	0.78169	0.985915	0	1	0	0	0	0	0	0	32	1	0	0	0	0	0	0	0	0	0	0	0
A0A1W2PNQ7	964	0.261411	0.0280083	0.261411	0.209544	0.161826	0.0228216	0.033195	0.0217842	225.867	26.3802	470.584	-0.136629	3.47408	31.2241	33.8174	0	0	301	326	0	0	3	7	0	0	16	11	0	0	0	0	0	0.0259067	0.178238	0.603109	0	2	0	0	0	0	0	0	0	2	0	0	0	3.04452	3.04452	0	0	0	0	0	0
A0A1W2PNR3	127	0.259843	0.0866142	0.23622	0.149606	0.0708661	0.11811	0.0629921	0.015748	212.814	36.5047	460.937	0.198189	3.37583	0	0	0	0	0	0	0	0	0	0	0	0	3	1	0	0	0	0	0	0.3125	0.382812	0.382812	0	6	0	0	0	0	0	0	21	1	1	0	0	0	0	0	0	0	0	0	0
A0A1W2PNU3	283	0.166078	0.0918728	0.328622	0.0954064	0.0141343	0.243816	0.0459364	0.0141343	202.698	39.4548	451.141	0.124558	3.09816	42.7562	0	0	0	121	0	0	0	1	0	0	0	5	4	0	0	0	0	0	0.528169	0.96831	0.943662	0	10	0	0	0	0	0	0	85	5	1	1	0	0	0	0	0	0	0	0	0
A0A1W2PNV4	684	0.302632	0.0921053	0.22807	0.150585	0.0935673	0.0423977	0.0599415	0.0307018	212.305	35.9292	466.091	0.0305117	3.31272	0	0	0	0	0	0	0	0	0	0	0	0	2	1	0	0	0	2	1	0.0671533	0.192701	0.239416	0	21	0	0	0	0	0	0	98	6	0	0	1	0.693147	0.693147	0	0	0	0	0	0
A0A1W2PNW3	253	0.280632	0.118577	0.201581	0.134387	0.0632411	0.0948617	0.0750988	0.0316206	209.599	39.4727	453.395	0.149289	3.35261	0	0	0	0	0	0	0	0	0	0	0	0	0	0	1	0.0787402	0.992126	2	1	0.0472441	0	0	1	9	0	0	0	0	0	0	28	0	0	0	0	0.693147	0.693147	0	0	0	0	0	0
A0A1W2PNX6	92	0.293478	0.0978261	0.152174	0.23913	0.0217391	0.0978261	0.0543478	0.0434783	225.746	51.6522	467.043	0.000978261	3.62196	0	0	0	0	0	0	0	0	0	0	0	0	0	0	0	0	0	0	0	0	0	0.483871	0	1	0	0	0	0	0	0	0	3	2	0	0	0	0	0	0	0	0	0	0
A0A1W2PNY1	36	0.277778	0.166667	0.166667	0.138889	0.138889	0.0555556	0.0277778	0.0277778	213.218	34.6389	405.556	0.01	3.77222	0	0	0	0	0	0	0	0	0	0	0	0	0	0	0	0	0	0	0	0	0	0	0	1	0	0	0	0	0	0	131	0	1	0	0	0	0	0	0	0	0	0	0
A0A1W2PP11	408	0.316176	0.127451	0.215686	0.120098	0.0539216	0.0612745	0.0882353	0.0171569	209.537	38.6958	470.267	0.141985	3.33686	0	0	0	0	0	0	0	0	0	0	0	0	0	0	6	0.264059	0.99511	1	1	0	0.0806846	0.193154	0	8	0	0	0	0	0	0	43	0	0	0	0	1.79176	1.79176	0	0	0	0	0	0
A0A1W2PP18	115	0.295652	0.0782609	0.147826	0.130435	0.130435	0.0869565	0.0782609	0.0521739	218.849	34.2957	451.67	-0.00313043	3.52374	0	0	0	0	0	0	0	0	0	0	0	0	0	0	0	0	0	0	0	0.146552	0.267241	0.267241	1	3	0	0	0	0	0	0	14	1	0	0	0	0	0	0	0	0	0	0	0
A0A1W2PP55	124	0.258065	0.0887097	0.241935	0.16129	0.0725806	0.0967742	0.0645161	0.016129	214.581	36.2806	462.734	0.193387	3.41403	0	0	0	0	0	0	0	0	0	0	0	0	1	0	0	0	0	0	0	0.176	0.32	0	0	8	0	0	0	0	0	0	22	1	1	0	0	0	0	0	0	0	0	0	0
A0A1W2PP64	1363	0.292737	0.112252	0.267058	0.0990462	0.110051	0.0374175	0.0557594	0.0256787	213.03	29.4041	459.784	0.0912399	3.40918	0	0	0	0	0	0	0	0	0	0	0	0	0	0	0	0	0	2	2	0.0234604	0.0351906	0	1	42	0	0	0	0	0	0	0	1	0	1	0	0.693147	0.693147	0	0	0	0	0	0
A0A1W2PP80	73	0.383562	0.0136986	0.123288	0.109589	0.136986	0.0684932	0.0958904	0.0547945	204.846	42.4903	508.347	-0.274861	2.77264	0	0	0	0	0	0	0	0	0	0	0	0	0	0	0	0	0	0	0	0.243243	0.648649	0.932432	0	3	0	0	0	0	0	0	3	0	0	0	1	0	0	0	0	0	0	0	0
A0A1W2PP81	198	0.323232	0.030303	0.171717	0.166667	0.156566	0.0606061	0.0757576	0.0151515	214.348	35.7308	484.131	-0.122424	3.18879	50.5051	0	0	0	100	0	0	0	1	0	0	0	5	3	0	0	0	0	0	0.0653266	0.165829	0	0	5	0	0	0	0	0	0	21	0	1	0	0	0	0	0	0	0	0	0	0
A0A1W2PP97	93	0.387097	0.0752688	0.215054	0.0967742	0.129032	0.0322581	0.0430108	0.0215054	213.053	28.2817	478.075	0.152151	3.33462	0	0	0	0	0	0	0	0	0	0	0	0	0	0	0	0	0	1	1	0	0	0	0	0	0	0	0	0	0	0	14	3	1	0	0	0	0	0	0	0	0	0	0
A0A1W2PPC4	97	0.298969	0.0618557	0.237113	0.154639	0.113402	0.0412371	0.0618557	0.0309278	218.024	31.2928	461.825	-0.014433	3.36907	0	0	0	0	0	0	0	0	0	0	0	0	1	0	0	0	0	1	1	0	0	0	0	3	0	0	0	0	0	0	0	2	4	0	0	0	0	0	0	0	0	0	0
A0A1W2PPD8	638	0.272727	0.0940439	0.203762	0.141066	0.0956113	0.0862069	0.0830721	0.023511	211.713	36.7908	457.777	0.0274922	3.33397	10.6583	0	0	0	68	0	0	0	1	0	0	0	6	5	0	0	0	2	2	0.109546	0.126761	0.266041	0	25	0	0	0	0	0	0	104	0	1	0	0	0.693147	0.693147	0	0	0	0	0	0
A0A1W2PPE2	198	0.318182	0.030303	0.176768	0.166667	0.156566	0.0606061	0.0757576	0.0151515	214.447	35.7071	483.667	-0.118131	3.19182	50.5051	0	0	0	100	0	0	0	1	0	0	0	5	4	0	0	0	0	0	0.0653266	0.165829	0	0	4	0	0	0	0	0	0	21	0	1	0	0	0	0	0	0	0	0	0	0
A0A1W2PPE3	182	0.263736	0.0549451	0.126374	0.236264	0.0824176	0.104396	0.10989	0.021978	220.855	53.3176	477.253	-0.278077	3.3644	46.1538	0	0	0	84	0	0	0	2	0	0	0	6	4	0	0	0	0	0	0.398907	0.901639	0.928962	0	3	0	0	0	0	0	0	23	3	1	0	0	0.693147	0.693147	0	0	0	0	0	0
A0A1W2PPE8	360	0.277778	0.0888889	0.238889	0.133333	0.0805556	0.0888889	0.0638889	0.0277778	209.821	38.4803	456.1	0.0737778	3.26622	18.3333	0	0	0	66	0	0	0	1	0	0	0	2	2	1	0.0443213	0.99446	2	1	0.033241	0	0	1	14	0	0	0	0	0	0	49	2	0	0	0	0.693147	0.693147	0	0	0	0	0	0
A0A1W2PPF3	345	0.223188	0.0927536	0.278261	0.153623	0.121739	0.0811594	0.0405797	0.00869565	219.649	31.9983	429.449	0.0344058	3.64536	11.8841	0	0	0	41	0	0	0	1	0	0	0	6	3	0	0	0	2	1	0.0404624	0.0722543	0	0	6	0	0	0	0	0	0	41	2	0	0	0	0.693147	0.693147	0	0	0	0	0	0
A0A1W2PPG7	69	0.405797	0.0724638	0.202899	0.101449	0.115942	0.0434783	0.0434783	0.0144928	209.417	24.7261	479.928	0.0566667	3.21638	0	0	0	0	0	0	0	0	0	0	0	0	0	0	0	0	0	0	0	0	0	0	0	1	0	0	0	0	0	0	7	1	1	1	1	0	0	0	0	0	0	0	0
A0A1W2PPH5	198	0.313131	0.0353535	0.171717	0.176768	0.161616	0.0606061	0.0707071	0.010101	216.114	35.9182	476.5	-0.120404	3.27485	50.5051	0	0	0	100	0	0	0	1	0	0	0	5	4	0	0	0	0	0	0.115578	0.316583	0.522613	0	2	0	0	0	0	0	0	22	0	1	1	0	0	0	0	0	0	0	0	0
A0A1W2PPH8	454	0.319383	0.0528634	0.259912	0.145374	0.127753	0.0418502	0.0462555	0.00660793	212.749	32.2115	469.385	-0.0111013	3.21401	48.6784	0	0	0	221	0	0	0	1	0	0	0	6	5	0	0	0	0	0	0.0285714	0.652747	0.6	0	2	0	0	0	0	0	0	0	0	0	0	0	0	0	0	0	0	0	0	0
A0A1W2PPI3	338	0.257396	0.0887574	0.233728	0.139053	0.0887574	0.091716	0.0798817	0.0207101	209.499	37.0979	462.92	0.0965089	3.25944	11.8343	0	0	0	40	0	0	0	1	0	0	0	2	1	1	0.0471976	0.9941	2	1	0	0.0973451	0	1	15	0	0	0	0	0	0	0	3	2	1	0	0.693147	0.693147	0	0	0	0	0	0
A0A1W2PPK0	400	0.2125	0.09	0.295	0.1325	0.0975	0.07	0.0625	0.04	213.755	32.0875	444.88	0.002025	3.37535	19.25	0	0	0	77	0	0	0	2	0	0	0	6	0	0	0	0	1	1	0.114713	0.274314	0.25187	0	11	0	0	0	0	0	0	37	0	0	0	0	0.693147	0.693147	0	0	0	0	0	0
A0A1W2PPL8	197	0.350254	0.0456853	0.162437	0.126904	0.162437	0.0659898	0.0609137	0.0253807	213.388	31.4472	466.376	-0.0753807	3.27736	21.8274	0	0	0	43	0	0	0	1	0	0	0	2	2	0	0	0	0	0	0	0	0	0	1	0	0	0	0	0	0	19	0	0	0	0	0	0	0	0	0	0	0	0
A0A1W2PPM0	123	0.317073	0.0650407	0.211382	0.105691	0.097561	0.0569106	0.0813008	0.0650407	210.952	30.248	466.634	0.00926829	3.21252	0	0	0	0	0	0	0	0	0	0	0	0	0	0	0	0	0	0	0	0	0	0.5	0	3	0	0	0	0	0	0	12	1	0	0	0	0	0	0	0	0	0	0	0
A0A1W2PPM1	405	0.219753	0.0814815	0.296296	0.135802	0.0987654	0.0641975	0.0716049	0.0320988	213.365	31.8988	444.012	0.00854321	3.36109	8.64198	0	0	0	35	0	0	0	1	0	0	0	6	2	0	0	0	1	1	0.160099	0.285714	0.608374	0	12	0	0	0	0	0	0	44	0	0	0	0	0	0	0	0	0	0	0	0
A0A1W2PPQ1	181	0.342541	0.0883978	0.187845	0.0994475	0.0883978	0.0773481	0.0828729	0.0331492	209.093	35.2481	486.326	0.049337	3.21072	0	0	0	0	0	0	0	0	0	0	0	0	0	0	1	0.0989011	0.989011	1	1	0.131868	0.274725	0.274725	1	5	0	0	0	0	0	0	30	2	0	0	2	0	0	0	0	0	0	0	0
A0A1W2PPR1	153	0.215686	0.00653595	0.156863	0.117647	0.0718954	0.222222	0.176471	0.0326797	199.456	49.9412	501.935	-0.23085	2.6283	100	0	0	0	153	0	0	0	1	0	0	0	3	3	0	0	0	0	0	0.402597	0.88961	0.88961	0	0	0	0	0	0	0	0	0	0	0	0	0	0	0	0	0	0	0	0	0
A0A1W2PPS6	83	0.204819	0.0843373	0.240964	0.120482	0.0843373	0.108434	0.0843373	0.0722892	207.732	41.4072	440.289	-0.108072	3.1812	0	0	0	0	0	0	0	0	0	0	0	0	2	1	0	0	0	0	0	0	0	0	0	0	0	0	0	0	0	0	0	2	1	0	0	0	0	0	0	0	0	0	0
A0A1W2PPV4	95	0.242105	0.147368	0.231579	0.147368	0.136842	0.0315789	0.0315789	0.0315789	221.305	27.1989	435.211	0.115474	3.75905	0	0	0	0	0	0	0	0	0	0	0	0	0	0	0	0	0	1	1	0	0	0	0	0	0	0	0	0	0	0	16	1	1	0	0	0	0	0	0	0	0	0	0
A0A1W2PPV9	198	0.242424	0.0909091	0.242424	0.126263	0.111111	0.0707071	0.0959596	0.020202	206.144	37.2808	470.424	0.0795455	3.14944	0	0	0	0	0	0	0	0	0	0	0	0	2	0	0	0	0	2	1	0	0	0	0	15	0	0	0	0	0	0	52	3	3	1	0	0.693147	0.693147	0	0	0	0	0	0
A0A1W2PPW3	197	0.314721	0.0406091	0.192893	0.152284	0.162437	0.0609137	0.0659898	0.0101523	214.731	32.3832	476.629	-0.114619	3.25325	48.731	0	0	0	96	0	0	0	1	0	0	0	4	4	0	0	0	0	0	0	0	0	0	2	0	0	0	0	0	0	23	0	1	1	0	0	0	0	0	0	0	0	0
A0A1W2PPW7	399	0.263158	0.0902256	0.24812	0.130326	0.085213	0.0927318	0.0651629	0.0250627	208.989	38.3802	458.008	0.0597995	3.24484	27.8195	0	0	0	111	0	0	0	2	0	0	0	2	2	1	0.05	0.995	2	1	0.06	0.08	0	1	11	0	0	0	0	0	0	48	7	3	0	0	1.38629	1.38629	0	0	0	0	0	0
A0A1W2PPZ6	126	0.269841	0.0793651	0.230159	0.15873	0.0714286	0.103175	0.0634921	0.0238095	214.406	36.577	456.556	0.198413	3.39516	0	0	0	0	0	0	0	0	0	0	0	0	0	0	0	0	0	0	0	0.149606	0.19685	0	0	5	0	0	0	0	0	0	23	1	1	0	0	0	0	0	0	0	0	0	0
A0A1W2PQ09	198	0.292929	0.0454545	0.20202	0.161616	0.166667	0.0656566	0.0555556	0.010101	216.803	32.9914	466.838	-0.101616	3.33747	50.5051	0	0	0	100	0	0	0	1	0	0	0	4	3	0	0	0	0	0	0	0	0	0	3	0	0	0	0	0	0	21	0	1	1	0	0	0	0	0	0	0	0	0
A0A1W2PQ27	194	0.28866	0.0824742	0.21134	0.139175	0.159794	0.0360825	0.0412371	0.0412371	220.779	31.9938	440.732	0.0170103	3.57479	0	12.3711	0	0	0	24	0	0	0	1	0	0	0	0	0	0	0	0	0	0.0820513	0.14359	0.261538	0	8	0	0	0	0	0	0	28	2	1	0	0	0	0	0	0	0	0	0	0
A0A1W2PQ41	1184	0.29223	0.115709	0.273649	0.0954392	0.110642	0.0371622	0.0481419	0.027027	213.375	29.3412	455.822	0.0971284	3.43748	0	0	0	0	0	0	0	0	0	0	0	0	0	0	0	0	0	3	3	0.0270042	0.0405063	0	1	38	0	0	0	0	0	0	0	1	1	1	0	1.09861	1.09861	0	0	0	0	0	0
A0A1W2PQ45	241	0.282158	0.0746888	0.240664	0.136929	0.103734	0.0829876	0.0580913	0.0207469	212.409	34.627	451.714	0.106846	3.34871	0	0	0	0	0	0	0	0	0	0	0	0	2	1	1	0.0909091	0.991736	1	1	0.0495868	0.0495868	0	1	10	0	0	0	0	0	0	44	1	4	1	0	0	0	0	0	0	0	0	0
A0A1W2PQ64	194	0.28866	0.0773196	0.216495	0.139175	0.159794	0.0360825	0.0412371	0.0412371	220.621	31.9407	442.227	0.0111856	3.55268	0	12.3711	0	0	0	24	0	0	0	1	0	0	1	0	0	0	0	0	0	0.0820513	0.14359	0.261538	0	8	0	0	0	0	0	0	29	2	1	0	0	0	0	0	0	0	0	0	0
A0A1W2PQ67	120	0.25	0.075	0.208333	0.15	0.125	0.05	0.108333	0.0333333	215.194	31.6283	448.775	-0.0005	3.40233	0	0	0	0	0	0	0	0	0	0	0	0	0	0	0	0	0	1	1	0.0991736	0	0	0	3	0	0	0	0	0	0	19	0	0	0	0	0	0	0	0	0	0	0	0
A0A1W2PQ72	361	0.293629	0.0443213	0.252078	0.157895	0.127424	0.0498615	0.0554017	0.0193906	215.644	38.9183	479.837	-0.112465	3.22524	26.3158	6.09418	0	0	95	22	0	0	2	1	0	0	5	3	0	0	0	0	0	0.0773481	0.378453	0.533149	0	2	0	0	0	0	0	0	56	1	0	0	0	0.693147	0.693147	0	0	0	0	0	0
A0A1W2PQ73	354	0.262712	0.107345	0.169492	0.10452	0.0960452	0.135593	0.112994	0.0112994	203.138	35.9263	488.26	0.0946045	3.10429	27.6836	0	0	0	98	0	0	0	1	0	0	0	3	2	0	0	0	1	1	0.247887	0.543662	0.628169	0	13	0	0	0	0	0	0	58	1	0	0	0	0	0	0	0	0	0	0	0
A0A1W2PQ90	67	0.149254	0.0895522	0.238806	0.134328	0.0746269	0.119403	0.0895522	0.0895522	210.711	43.3667	433.212	-0.160455	3.2347	0	0	0	0	0	0	0	0	0	0	0	0	1	1	0	0	0	0	0	0	0	0	0	2	0	0	0	0	0	0	131	1	0	0	0	0	0	0	0	0	0	0	0
A0A1W2PQ98	310	0.254839	0.106452	0.212903	0.13871	0.0709677	0.0967742	0.0806452	0.0387097	209.753	39.8465	455.229	0.0881935	3.29526	0	0	0	0	0	0	0	0	0	0	0	0	0	0	1	0.0514469	0.993569	2	1	0.0771704	0.196141	0	1	12	0	0	0	0	0	0	41	1	1	0	0	0.693147	0.693147	0	0	0	0	0	0
A0A1W2PQC6	194	0.28866	0.0824742	0.21134	0.139175	0.159794	0.0360825	0.0412371	0.0412371	220.633	31.9938	440.593	0.0159794	3.56964	0	12.3711	0	0	0	24	0	0	0	1	0	0	0	0	0	0	0	0	0	0.0820513	0.14359	0.261538	0	8	0	0	0	0	0	0	28	2	1	0	0	0	0	0	0	0	0	0	0
A0A1W2PQD3	144	0.256944	0.104167	0.270833	0.145833	0.0833333	0.0347222	0.0833333	0.0208333	212.05	33.9125	479.632	0.102153	3.29118	0	0	0	0	0	0	0	0	0	0	0	0	0	0	0	0	0	0	0	0	0	0	0	7	0	0	0	0	0	0	17	4	4	0	0	0	0	0	0	0	0	0	0
A0A1W2PQD8	194	0.28866	0.0824742	0.21134	0.134021	0.159794	0.0360825	0.0412371	0.0463918	219.945	30.6227	441	0.0230928	3.54871	0	12.3711	0	0	0	24	0	0	0	1	0	0	0	0	0	0	0	0	0	0.0820513	0.14359	0.261538	0	8	0	0	0	0	0	0	26	2	1	0	0	0	0	0	0	0	0	0	0
A0A1W2PQE6	128	0.289062	0.0859375	0.226562	0.15625	0.117188	0.0703125	0.046875	0.0078125	219.343	32.5187	478.031	0.0308594	3.50758	0	0	0	0	0	0	0	0	0	0	0	0	1	0	0	0	0	1	1	0.108527	0	0	0	6	0	0	0	0	0	0	32	4	0	1	0	0	0	0	0	0	0	0	0
A0A1W2PQF4	536	0.264925	0.100746	0.264925	0.119403	0.104478	0.0485075	0.0746269	0.0223881	210.142	33.314	463.017	0.0886381	3.27603	0	0	0	0	0	0	0	0	0	0	0	0	0	0	1	0.0409683	0.996276	3	2	0.0484171	0.100559	0	0	27	0	0	0	0	0	0	0	3	2	0	0	1.09861	1.09861	0	0	0	0	0	0
A0A1W2PQF6	199	0.261307	0.0904523	0.221106	0.135678	0.105528	0.0753769	0.0904523	0.0201005	208.172	37.009	465.101	0.0757789	3.22307	0	0	0	0	0	0	0	0	0	0	0	0	1	0	0	0	0	2	1	0	0	0	0	10	0	0	0	0	0	0	27	3	1	1	0	0.693147	0.693147	0	0	0	0	0	0
A0A1W2PQF9	89	0.269663	0.0449438	0.191011	0.191011	0.146067	0.0898876	0.0674157	0	215.697	41.5697	454.596	-0.151461	3.35551	96.6292	0	0	0	86	0	0	0	1	0	0	0	3	3	0	0	0	0	0	0	0	0	0	1	0	0	0	0	0	0	0	3	1	0	0	0	0	0	0	0	0	0	0
A0A1W2PQG8	360	0.277778	0.0916667	0.241667	0.133333	0.0805556	0.0861111	0.0638889	0.025	209.919	38.4447	456.586	0.0781667	3.27711	17.7778	0	0	0	64	0	0	0	1	0	0	0	2	2	1	0.0443213	0.99446	2	1	0.033241	0	0	1	16	0	0	0	0	0	0	48	2	0	0	0	0.693147	0.693147	0	0	0	0	0	0
A0A1W2PQH9	124	0.282258	0.0806452	0.233871	0.145161	0.0725806	0.104839	0.0645161	0.016129	213.449	34.8871	462.54	0.234919	3.38726	0	0	0	0	0	0	0	0	0	0	0	0	0	0	0	0	0	0	0	0.28	0.592	0.392	0	3	0	0	0	0	0	0	0	1	1	0	0	0	0	0	0	0	0	0	0
A0A1W2PQJ5	194	0.28866	0.0773196	0.216495	0.139175	0.154639	0.0412371	0.0412371	0.0412371	220.563	32.1722	442.211	0.00572165	3.5468	0	12.3711	0	0	0	24	0	0	0	1	0	0	2	0	0	0	0	0	0	0.0615385	0.14359	0.266667	0	8	0	0	0	0	0	0	27	2	1	0	0	0	0	0	0	0	0	0	0
A0A1W2PQL4	384	0.171875	0.0807292	0.221354	0.25	0.109375	0.0364583	0.0598958	0.0703125	225.923	31.3422	438.203	-0.0628906	3.58674	0	0	0	0	0	0	0	0	0	0	0	0	1	0	0	0	0	8	2	0.0285714	0	0	0	10	0	0	0	0	0	0	38	2	0	1	0	2.07944	2.07944	0	0	0	0	0	0
A0A1W2PQM1	296	0.287162	0.0878378	0.226351	0.121622	0.097973	0.0810811	0.0777027	0.0202703	208.116	35.4976	457.662	0.117264	3.25797	0	0	0	0	0	0	0	0	0	0	0	0	2	0	1	0.0740741	0.993266	2	1	0	0.114478	0	1	17	0	0	0	0	0	0	35	4	0	1	1	0.693147	0.693147	0	0	0	0	0	0
A0A1W2PQN3	73	0.150685	0.0273973	0.273973	0.123288	0.246575	0.0821918	0.0273973	0.0684932	212.951	32.7192	443.534	-0.220274	3.18055	16.4384	0	0	0	12	0	0	0	0	0	0	0	2	1	0	0	0	0	0	0.351351	0.189189	0.189189	0	1	0	0	0	0	0	0	224	3	0	0	0	0	0	1	1	0	0	0	0
A0A1W2PQQ2	287	0.275261	0.0940767	0.216028	0.139373	0.10453	0.0662021	0.0836237	0.0209059	209.501	36.4	461.523	0.0805923	3.2862	0	0	0	0	0	0	0	0	0	0	0	0	0	0	1	0.0694444	0.993056	2	1	0	0	0	1	17	0	0	0	0	0	0	0	4	0	1	0	0.693147	0.693147	0	0	0	0	0	0
A0A1W2PQS6	291	0.302405	0.0893471	0.161512	0.178694	0.127148	0.0652921	0.0721649	0.00343643	218.385	36.6172	465.581	-0.0846392	3.50636	17.1821	0	0	0	50	0	0	0	1	0	0	0	1	1	0	0	0	1	1	0.0376712	0.273973	0.202055	0	7	0	0	0	0	0	0	47	4	3	0	1	0	0	0	0	0	0	0	0
A0A1W2PQU0	124	0.282258	0.0887097	0.233871	0.145161	0.0806452	0.0967742	0.0564516	0.016129	213.961	34.8048	458.661	0.240242	3.43395	0	0	0	0	0	0	0	0	0	0	0	0	0	0	0	0	0	0	0	0.128	0.384	0.384	0	4	0	0	0	0	0	0	22	1	1	0	0	0	0	0	0	0	0	0	0
A0A1W2PQU2	76	0.5	0.184211	0.210526	0.0263158	0.0131579	0.0263158	0.0263158	0.0131579	210.706	32.0355	483.816	0.925526	3.64592	0	0	0	0	0	0	0	0	0	0	0	0	0	0	2	0.584416	0.974026	0	0	0.480519	0.974026	0.974026	0	0	0	0	0	0	0	0	16	2	0	0	0	0.693147	0.693147	0	0	0	0	0	0
A0A1W2PQY0	241	0.278008	0.0746888	0.244813	0.136929	0.103734	0.0829876	0.0580913	0.0207469	212.299	34.6909	451.336	0.102033	3.3429	0	0	0	0	0	0	0	0	0	0	0	0	2	1	1	0.0909091	0.991736	1	1	0.0495868	0.0495868	0	1	10	0	0	0	0	0	0	0	1	4	1	0	0	0	0	0	0	0	0	0
A0A1W2PQZ7	204	0.25	0.0931373	0.264706	0.112745	0.102941	0.0784314	0.0784314	0.0196078	206.879	35.8461	466.157	0.0815196	3.19711	0	0	0	0	0	0	0	0	0	0	0	0	1	0	1	0.0780488	0.990244	1	1	0.0926829	0.160976	0	1	8	0	0	0	0	0	0	35	1	0	1	0	0	0	0	0	0	0	0	0
A0A1W2PR12	35	0.342857	0	0.0571429	0.0285714	0.342857	0.0571429	0.0571429	0.0857143	204.076	22.8824	479.706	-0.362353	2.83588	0	0	0	0	0	0	0	0	0	0	0	0	1	0	0	0	0	0	0	0.388889	0.805556	0	0	0	0	0	0	0	0	0	21	0	2	0	0	0	0	0	0	0	0	0	0
A0A1W2PR19	241	0.360996	0.107884	0.170124	0.153527	0.124481	0.0414938	0.0290456	0.0124481	218.146	29.2834	449.863	0.163568	3.64456	0	0	0	0	0	0	0	0	0	0	0	0	0	0	0	0	0	2	2	0	0	0	0	2	0	0	0	0	0	0	41	3	1	0	3	0.693147	0.693147	0	0	0	0	0	0
A0A1W2PR20	204	0.245098	0.0980392	0.259804	0.117647	0.0980392	0.0784314	0.0833333	0.0196078	206.587	36.9838	465.956	0.0753431	3.20064	14.7059	0	0	0	30	0	0	0	1	0	0	0	0	0	1	0.0780488	0.990244	1	1	0	0.160976	0	1	8	0	0	0	0	0	0	0	1	0	1	0	0	0	0	0	0	0	0	0
A0A1W2PR30	416	0.266827	0.0841346	0.264423	0.129808	0.0745192	0.09375	0.0625	0.0240385	208.746	39.1702	461.341	0.0727404	3.21	16.1058	0	0	0	67	0	0	0	1	0	0	0	2	2	2	0.0959233	0.995204	2	1	0.057554	0.182254	0.105516	0	13	0	0	0	0	0	0	48	3	1	0	0	1.38629	1.38629	0	0	0	0	0	0
A0A1W2PR48	441	0.287982	0.0793651	0.251701	0.113379	0.108844	0.0612245	0.0770975	0.0204082	210.549	35.6478	467.039	0.0279592	3.26159	25.3968	0	0	0	112	0	0	0	2	0	0	0	5	5	0	0	0	0	0	0.0995475	0.210407	0.337104	0	8	0	0	0	0	0	0	72	3	0	2	0	0.693147	0.693147	0	0	0	0	0	0
A0A1W2PR64	198	0.323232	0.030303	0.171717	0.166667	0.156566	0.0606061	0.0757576	0.0151515	214.552	36.4025	483.157	-0.124141	3.19566	50.5051	0	0	0	100	0	0	0	1	0	0	0	5	3	0	0	0	0	0	0.0653266	0.165829	0	0	4	0	0	0	0	0	0	21	0	1	0	0	0	0	0	0	0	0	0	0
A0A1W2PR75	194	0.293814	0.0824742	0.190722	0.149485	0.154639	0.0360825	0.0463918	0.0463918	220.785	32.0603	438.649	0.0357216	3.57742	0	10.8247	0	0	0	21	0	0	0	1	0	0	0	0	0	0	0	0	0	0.0974359	0.14359	0	0	6	0	0	0	0	0	0	26	3	1	0	0	0	0	0	0	0	0	0	0
A0A1W2PR77	199	0.271357	0.0904523	0.221106	0.125628	0.0854271	0.0904523	0.0904523	0.0251256	207.874	38.202	468.457	0.080201	3.20276	0	0	0	0	0	0	0	0	0	0	0	0	0	0	0	0	0	2	1	0	0	0	0	15	0	0	0	0	0	0	0	1	1	0	0	0.693147	0.693147	0	0	0	0	0	0
A0A1W2PR80	420	0.257143	0.0357143	0.280952	0.147619	0.0809524	0.116667	0.0666667	0.0142857	209.966	42.1248	481.7	-0.0611905	3.05326	85.7143	0	0	0	360	0	0	0	4	0	0	0	11	11	0	0	0	0	0	0.140143	0.327791	0.788599	0	0	0	0	0	0	0	0	52	3	1	0	0	1.38629	1.38629	0	0	0	0	0	0
A0A1W2PR82	267	0.243446	0.0674157	0.142322	0.11236	0.191011	0.123596	0.101124	0.0187266	208.549	37.9154	475.131	-0.121573	3.17813	26.9663	0	0	0	72	0	0	0	1	0	0	0	7	6	0	0	0	0	0	0.13806	0.257463	0.880597	0	4	0	0	0	0	0	0	52	0	1	0	0	0	0	0	0	0	0	0	0
A0A1W2PR95	340	0.276471	0.0735294	0.226471	0.164706	0.164706	0.0470588	0.0411765	0.00588235	219.63	30.6615	455.353	-0.0689412	3.52579	17.6471	0	0	0	60	0	0	0	1	0	0	0	4	3	0	0	0	0	0	0.131965	0.208211	0.120235	0	5	0	0	0	0	0	0	39	0	2	1	0	0	0	0	0	0	0	0	0
A0A1W2PRB8	838	0.309069	0.0704057	0.224344	0.144391	0.110979	0.0584726	0.0632458	0.0190931	214.84	30.7024	466.068	0.0483652	3.35897	3.69928	0	0	0	31	0	0	0	1	0	0	0	2	0	0	0	0	1	1	0.0238379	0.0738975	0.0441001	0	24	0	0	0	0	0	0	105	1	0	0	0	0	0	0	0	0	0	0	0
A0A1W2PRD3	253	0.280632	0.12253	0.205534	0.134387	0.0632411	0.0909091	0.0750988	0.027668	209.738	39.4221	454.087	0.155534	3.3681	0	0	0	0	0	0	0	0	0	0	0	0	0	0	1	0.0787402	0.992126	2	1	0.0472441	0	0	1	13	0	0	0	0	0	0	27	0	0	0	0	0.693147	0.693147	0	0	0	0	0	0
A0A1W2PRD5	423	0.257683	0.035461	0.286052	0.144208	0.0780142	0.115839	0.0685579	0.0141844	209.656	41.7217	483.291	-0.0567376	3.04035	85.5792	0	0	0	362	0	0	0	4	0	0	0	12	11	0	0	0	0	0	0.117925	0.318396	0.747642	0	0	0	0	0	0	0	0	0	3	1	0	0	1.38629	1.38629	0	0	0	0	0	0
A0A1W2PRD7	240	0.3	0.0833333	0.166667	0.175	0.170833	0.0375	0.05	0.0166667	221.854	29.5825	452.596	0.0254583	3.62854	0	0	0	0	0	0	0	0	0	0	0	0	2	1	0	0	0	1	1	0.0788382	0.186722	0.360996	0	0	0	0	0	0	0	0	67	2	0	0	0	0	0	0	0	0	0	0	0
A0A1W2PRE2	83	0.337349	0.0722892	0.289157	0.0722892	0.0843373	0.0361446	0.0843373	0.0240964	206.727	32.2265	478.47	0.236506	3.13675	0	0	0	0	0	0	0	0	0	0	0	0	0	0	0	0	0	0	0	0.166667	0.166667	0	0	1	0	0	0	0	0	0	12	4	0	0	0	0	0	0	0	0	0	0	0
A0A1W2PRE4	152	0.217105	0.0197368	0.164474	0.105263	0.0789474	0.223684	0.171053	0.0197368	197.179	48.0625	500	-0.193289	2.64947	100	0	0	0	152	0	0	0	1	0	0	0	3	3	0	0	0	0	0	0.418301	0.915033	0.915033	0	0	0	0	0	0	0	0	0	0	0	0	0	0	0	0	0	0	0	0	0
A0A1W2PRF3	423	0.257683	0.035461	0.283688	0.146572	0.0803783	0.113475	0.0685579	0.0141844	210.008	41.8853	483.598	-0.0604728	3.04801	85.5792	0	0	0	362	0	0	0	4	0	0	0	12	11	0	0	0	0	0	0.139151	0.325472	0.783019	0	0	0	0	0	0	0	0	0	3	1	0	0	1.38629	1.38629	0	0	0	0	0	0
A0A1W2PRF4	67	0.238806	0.164179	0.179104	0.119403	0.149254	0.0298507	0.0746269	0.0298507	213.338	34.7394	442.682	-0.0590909	3.61424	0	0	0	0	0	0	0	0	0	0	0	0	0	0	0	0	0	1	1	0	0	0	0	0	0	0	0	0	0	0	23	3	0	0	0	0	0	0	0	0	0	0	0
A0A1W2PRG0	241	0.356846	0.116183	0.149378	0.161826	0.120332	0.0456432	0.0290456	0.0207469	219.582	30.0548	444.083	0.155851	3.70149	0	0	0	0	0	0	0	0	0	0	0	0	0	0	0	0	0	2	2	0	0	0	0	2	0	0	0	0	0	0	42	1	0	1	0	0.693147	0.693147	0	0	0	0	0	0
A0A1W2PRG6	482	0.3361	0.126556	0.213693	0.112033	0.105809	0.033195	0.0580913	0.0145228	214.135	30.4558	457.214	0.181349	3.52475	0	0	0	0	0	0	0	0	0	0	0	0	0	0	3	0.126294	0.995859	1	1	0.0807453	0	0	0	8	0	0	0	0	0	0	73	1	2	0	1	1.09861	1.09861	0	0	0	0	0	0
A0A1W2PRJ4	32	0.28125	0.125	0.1875	0.1875	0.125	0.0625	0.03125	0	211.752	38.5406	415.688	-0.0328125	3.61563	0	0	0	0	0	0	0	0	0	0	0	0	0	0	0	0	0	0	0	0	0	0	0	0	0	0	0	0	0	0	131	0	1	0	0	0	0	0	0	0	0	0	0
A0A1W2PRK1	34	0.235294	0.0882353	0.176471	0.147059	0.235294	0.0588235	0.0588235	0	211.665	28.0529	441.706	-0.0858824	3.46618	0	0	0	0	0	0	0	0	0	0	0	0	2	0	0	0	0	0	0	0	0	0	0	0	0	0	0	0	0	0	4	2	0	1	0	0	0	0	0	0	0	0	0
A0A1W2PRK4	104	0.278846	0.0769231	0.201923	0.153846	0.144231	0.0673077	0.0769231	0	212.088	33.8019	473.317	-0.0645192	3.28212	0	0	0	0	0	0	0	0	0	0	0	0	1	0	0	0	0	0	0	0	0	0	0	2	0	0	0	0	0	0	0	0	0	0	0	0	0	0	0	0	0	0	0
A0A1W2PRM5	204	0.254902	0.0931373	0.259804	0.112745	0.102941	0.0784314	0.0784314	0.0196078	206.883	35.8225	467.382	0.0772059	3.19907	0	0	0	0	0	0	0	0	0	0	0	0	1	0	1	0.0780488	0.990244	1	1	0.0926829	0.160976	0	1	8	0	0	0	0	0	0	0	1	0	1	0	0	0	0	0	0	0	0	0
A0A1W2PRM7	423	0.257683	0.035461	0.286052	0.146572	0.0780142	0.113475	0.0685579	0.0141844	210.037	41.9326	483.329	-0.059409	3.04842	85.5792	0	0	0	362	0	0	0	4	0	0	0	12	11	0	0	0	0	0	0.139151	0.323113	0.747642	0	1	0	0	0	0	0	0	0	3	1	0	0	1.38629	1.38629	0	0	0	0	0	0
A0A1W2PRN0	386	0.274611	0.0932642	0.220207	0.158031	0.0647668	0.0829016	0.0854922	0.0207254	210.722	39.6541	453.816	0.115466	3.32194	0	0	0	0	0	0	0	0	0	0	0	0	0	0	1	0.0568475	0.994832	3	1	0.0387597	0.0930233	0	1	16	0	0	0	0	0	0	41	1	0	0	0	1.09861	1.09861	0	0	0	0	0	0
A0A1W2PRN6	198	0.328283	0.040404	0.176768	0.151515	0.161616	0.0606061	0.0707071	0.010101	213.801	32.2268	479.96	-0.105455	3.23172	50	0	0	0	99	0	0	0	1	0	0	0	5	3	0	0	0	0	0	0	0.155779	0	0	1	0	0	0	0	0	0	21	0	0	0	0	0	0	0	0	0	0	0	0
A0A1W2PRP0	233	0.218884	0.111588	0.175966	0.154506	0.103004	0.11588	0.103004	0.0171674	211.373	40.5893	461.159	-0.0612446	3.32751	32.1888	0	0	0	75	0	0	0	1	0	0	0	5	4	0	0	0	1	1	0.235043	0.25641	0.25641	0	11	0	0	0	0	0	0	45	2	0	1	1	0	0	0	0	0	0	0	0
A0A1W2PRQ8	180	0.338889	0.0444444	0.238889	0.161111	0.138889	0.0222222	0.05	0.00555556	222.341	34.9833	468.35	-0.0886111	3.50144	0	11.6667	0	0	0	21	0	0	0	1	0	0	1	1	0	0	0	0	0	0.0828729	0.314917	0.900552	0	0	0	0	0	0	0	0	17	1	2	1	0	0	0	0	0	0	0	0	0
A0A1W2PRR8	274	0.277372	0.0839416	0.218978	0.145985	0.0693431	0.0875912	0.080292	0.0364964	210.665	37.6788	460.051	0.125073	3.26755	0	0	0	0	0	0	0	0	0	0	0	0	1	0	1	0.0581818	0.992727	2	1	0.0981818	0.225455	0	0	13	0	0	0	0	0	0	0	1	0	0	0	0.693147	0.693147	0	0	0	0	0	0
A0A1W2PRS3	328	0.277439	0.0884146	0.210366	0.128049	0.0945122	0.0914634	0.0853659	0.0243902	208.146	36.9924	465.317	0.0757012	3.22485	0	0	0	0	0	0	0	0	0	0	0	0	0	0	0	0	0	5	2	0	0	0	0	25	0	0	0	0	0	0	56	4	0	1	0	1.60944	1.60944	0	0	0	0	0	0
A0A1W2PRU2	124	0.241935	0.0887097	0.241935	0.16129	0.0725806	0.112903	0.0645161	0.016129	213.241	36.9323	461.524	0.170968	3.37444	0	0	0	0	0	0	0	0	0	0	0	0	3	1	0	0	0	0	0	0.304	0.384	0	0	9	0	0	0	0	0	0	27	1	1	0	0	0	0	0	0	0	0	0	0
A0A1W2PRV1	198	0.328283	0.030303	0.171717	0.166667	0.156566	0.0555556	0.0757576	0.0151515	214.612	35.5884	485.217	-0.11298	3.19525	50.5051	0	0	0	100	0	0	0	1	0	0	0	4	3	0	0	0	0	0	0.0653266	0.165829	0	0	3	0	0	0	0	0	0	19	0	0	0	0	0	0	0	0	0	0	0	0
A0A1W2PRX2	142	0.295775	0.112676	0.197183	0.140845	0.0774648	0.0492958	0.0774648	0.0492958	212.972	42.319	462.972	0.0944366	3.36563	0	0	0	0	0	0	0	0	0	0	0	0	0	0	0	0	0	0	0	0	0.181818	0	0	3	0	0	0	0	0	0	17	3	0	0	0	0	0	0	0	0	0	0	0
A0A1W2PS06	134	0.208955	0.0447761	0.186567	0.208955	0.276119	0.0149254	0.0447761	0.00746269	224.227	25.4316	476.286	-0.382556	3.4806	42.5373	3.73134	0	0	57	5	0	0	1	0	0	0	4	1	0	0	0	1	1	0.407407	0.562963	0.703704	0	0	0	0	0	0	0	0	33	3	0	0	0	0	0	0	0	0	0	0	0
A0A1W2PS18	150	0.306667	0.113333	0.226667	0.0266667	0.0733333	0.153333	0.0933333	0.00666667	196.612	32.9647	474.807	0.1852	3.01393	40.6667	0	0	0	61	0	0	0	1	0	0	0	1	1	2	0.264901	0.986755	0	0	0.384106	0.377483	0.721854	0	5	0	0	0	0	0	0	31	0	0	0	0	0.693147	0.693147	0	0	0	0	0	0
A0A1W2PS29	197	0.319797	0.0507614	0.213198	0.121827	0.0964467	0.071066	0.0862944	0.0406091	210.53	36.2223	488.188	-0.0305584	3.1031	0	0	0	0	0	0	0	0	0	0	0	0	0	0	0	0	0	1	1	0.0656566	0.252525	0.252525	1	3	0	0	0	0	0	0	28	4	0	0	1	0	0	0	0	0	0	0	0
A0A1W2PS55	563	0.22913	0.0550622	0.261101	0.175844	0.131439	0.062167	0.0550622	0.0301954	215.938	30.6053	475.384	-0.0225933	3.25764	20.071	0	0	0	113	0	0	0	3	0	0	0	12	5	0	0	0	1	1	0.0691489	0.200355	0.0886525	0	13	0	0	0	0	0	0	7	1	0	0	0	1.09861	1.09861	0	0	0	0	0	0
A0A1W2PS79	157	0.178344	0.0318471	0.216561	0.267516	0.191083	0.0254777	0.0828025	0.00636943	230.072	26.7197	482.828	-0.308599	3.54904	31.8471	0	0	0	50	0	0	0	1	0	0	0	2	1	0	0	0	0	0	0.506329	0.506329	0.506329	0	0	0	0	0	0	0	0	40	2	0	0	0	0	0	0	0	0	0	0	0
A0A1X7SBZ7	531	0.305085	0.109228	0.205273	0.154426	0.120527	0.039548	0.0414313	0.0244821	221.204	29.9467	456.992	0.182618	3.66386	0	0	0	0	0	0	0	0	0	0	0	0	0	0	0	0	0	2	2	0	0.0469925	0	0	7	0	0	0	0	0	0	123	4	4	0	0	0.693147	0.693147	0	0	0	0	0	0
A0A1Y8EI39	7	0	0.428571	0.428571	0	0	0	0.142857	0	192.199	38.3286	452.714	0.351429	3.68857	0	0	0	0	0	0	0	0	0	0	0	0	0	0	0	0	0	0	0	0	0	0	0	0	0	0	0	0	0	0	1	1	0	1	0	0	0	0	0	0	0	0	0
A0A1Y8EKQ5	7	0	0.428571	0.285714	0	0	0	0.285714	0	185.604	41.2143	469	0.262857	3.46	0	0	0	0	0	0	0	0	0	0	0	0	0	0	0	0	0	0	0	0	0	0	0	1	0	0	0	0	0	0	1	1	0	0	0	0	0	0	0	0	0	0	0
A0A286YEE6	296	0.344595	0.0608108	0.266892	0.0810811	0.0574324	0.101351	0.0743243	0.0135135	207.761	36.4061	475.936	0.165236	3.16088	0	0	0	0	0	0	0	0	0	0	0	0	1	0	1	0.0808081	0.993266	0	0	0.225589	0.367003	0.340067	1	14	0	0	0	0	0	0	42	2	1	0	0	0	0	0	0	0	0	0	0
A0A286YES4	224	0.339286	0.125	0.209821	0.138393	0.0535714	0.0401786	0.0535714	0.0357143	214.953	35.3484	446.735	0.271749	3.53462	0	0	0	0	0	0	0	0	0	0	0	0	0	0	4	0.315556	0.991111	1	1	0	0	0	0	2	0	0	0	0	0	0	40	1	0	0	3	1.38629	1.38629	0	0	0	0	0	0
A0A286YET3	283	0.328622	0.0777385	0.173145	0.123675	0.0989399	0.109541	0.0848057	0.00353357	212.787	38.1261	462.131	0.0890106	3.39261	0	0	0	0	0	0	0	0	0	0	0	0	0	0	0	0	0	0	0	0	0.147887	0.538732	0	13	0	0	0	0	0	0	43	1	0	0	0	0	0	0	0	0	0	0	0
A0A286YEU6	314	0.429936	0.10828	0.171975	0.101911	0.044586	0.0636943	0.0573248	0.022293	208.111	39.0061	490.089	0.254459	3.25662	0	0	0	0	0	0	0	0	0	0	0	0	0	0	7	0.48254	0.993651	1	1	0.209524	0.619048	0.847619	0	2	0	0	0	0	0	0	31	0	0	0	0	1.94591	1.94591	0	0	0	0	0	0
A0A286YEV6	105	0.0380952	0.0190476	0.142857	0.0857143	0	0.0190476	0.32381	0.371429	195.436	35.0619	454.905	-0.291905	2.05781	0	0	0	0	0	0	0	0	0	0	0	0	0	0	0	0	0	0	0	0.943396	0.981132	0.981132	0	2	0	0	0	0	0	0	2	0	0	0	0	0	0	0	0	0	0	0	0
A0A286YEX6	415	0.385542	0.13253	0.204819	0.0915663	0.0578313	0.0433735	0.0506024	0.0337349	213.652	31.3084	449.014	0.338313	3.54716	0	0	0	0	0	0	0	0	0	0	0	0	0	0	8	0.447115	0.995192	1	1	0.0865385	0.0600962	0	0	6	0	0	0	0	0	0	49	0	1	0	1	2.07944	2.07944	0	0	0	0	0	0
A0A286YEX9	47	0.0212766	0.0212766	0.0851064	0.0425532	0	0	0.553191	0.276596	171.409	44.7489	529.128	-0.255532	1.34362	0	0	0	0	0	0	0	0	0	0	0	0	0	0	0	0	0	0	0	0.833333	0.833333	0.833333	0	0	0	0	0	0	0	0	1	1	1	0	0	0	0	0	0	0	0	0	0
A0A286YEY9	88	0.0454545	0.0227273	0.159091	0.102273	0	0.0227273	0.25	0.397727	203.781	32.5216	428.682	-0.285227	2.3267	0	0	0	0	0	0	0	0	0	0	0	0	0	0	0	0	0	0	0	0.865169	0.977528	0.977528	0	2	0	0	0	0	0	0	5	2	2	1	0	0	0	0	0	0	0	0	0
A0A286YF01	96	0.0416667	0.0104167	0.145833	0.0833333	0	0.0208333	0.3125	0.385417	196.097	33.8094	449.875	-0.292604	2.05219	0	0	0	0	0	0	0	0	0	0	0	0	0	0	0	0	0	0	0	0.917526	0.979381	0.979381	0	1	0	0	0	0	0	0	2	1	2	0	0	0	0	0	0	0	0	0	0
A0A286YF18	149	0.342282	0.0805369	0.0939597	0.0939597	0.154362	0.147651	0.0872483	0	204.492	36.8966	485.242	-0.0233557	3.1602	20.8054	0	0	0	31	0	0	0	1	0	0	0	2	2	1	0.14	0.986667	0	0	0.393333	0.813333	0.966667	0	5	0	0	0	0	0	0	25	4	0	0	0	0	0	0	0	0	0	0	0
A0A286YF32	110	0.354545	0.0909091	0.172727	0.145455	0.0818182	0.0636364	0.0727273	0.0181818	211.583	38.8436	443.355	0.104182	3.42991	0	0	0	0	0	0	0	0	0	0	0	0	0	0	0	0	0	1	1	0	0	0	0	2	0	0	0	0	0	0	12	0	0	0	0	0	0	0	0	0	0	0	0
A0A286YF46	85	0.0470588	0.0117647	0.152941	0.0941176	0	0.0235294	0.258824	0.411765	202.218	31.5824	428.906	-0.290588	2.24176	0	0	0	0	0	0	0	0	0	0	0	0	0	0	0	0	0	0	0	0.883721	0.976744	0.976744	0	1	0	0	0	0	0	0	2	0	2	0	0	0	0	0	0	0	0	0	0
A0A286YF48	153	0.313725	0.0784314	0.215686	0.0784314	0.0980392	0.0718954	0.0915033	0.0522876	205.097	33.1882	470.248	0.0702614	3.07725	0	0	0	0	0	0	0	0	0	0	0	0	0	0	0	0	0	1	1	0	0.24026	0	1	7	0	0	0	0	0	0	10	0	0	0	0	0	0	0	0	0	0	0	0
A0A286YF49	123	0.235772	0.0731707	0.260163	0.138211	0.0813008	0.0813008	0.105691	0.0243902	209.547	40.1366	468.098	-0.0207317	3.1648	0	0	0	0	0	0	0	0	0	0	0	0	4	3	0	0	0	0	0	0	0.233871	0	0	2	0	0	0	0	0	0	0	3	0	0	0	0	0	0	0	0	0	0	0
A0A286YF58	385	0.34026	0.0467532	0.158442	0.124675	0.0649351	0.0961039	0.12987	0.038961	202.364	43.9914	516.564	-0.0591948	2.78382	28.0519	0	0	0	108	0	0	0	2	0	0	0	2	2	3	0.178756	0.994819	0	0	0.5	0.660622	0.766839	1	6	0	0	0	0	0	0	43	2	2	1	0	1.79176	1.79176	0	0	0	0	0	0
A0A286YF60	100	0.05	0.01	0.14	0.1	0	0.02	0.29	0.39	200.266	34.766	442.8	-0.3136	2.1713	0	0	0	0	0	0	0	0	0	0	0	0	0	0	0	0	0	0	0	0.920792	0.980198	0.980198	0	1	0	0	0	0	0	0	2	0	0	0	0	0	0	0	0	0	0	0	0
A0A286YF76	167	0.299401	0.107784	0.233533	0.101796	0.125749	0.0479042	0.0479042	0.0299401	215.521	27.4181	451.861	0.113735	3.51428	0	0	0	0	0	0	0	0	0	0	0	0	0	0	0	0	0	0	0	0	0	0	0	4	0	0	0	0	0	0	0	1	1	0	0	0	0	0	0	0	0	0	0
A0A286YF77	105	0.0380952	0.00952381	0.142857	0.104762	0	0.0190476	0.304762	0.380952	198.281	33.0533	447.076	-0.306286	2.11857	0	0	0	0	0	0	0	0	0	0	0	0	0	0	0	0	0	0	0	0.839623	0.981132	0.981132	0	3	0	0	0	0	0	0	3	0	0	0	0	0	0	0	0	0	0	0	0
A0A286YFA0	54	0.203704	0.037037	0.333333	0.185185	0.111111	0.0555556	0.0555556	0	219.991	39.5075	480.547	-0.223774	3.28019	98.1481	0	0	0	53	0	0	0	1	0	0	0	1	1	0	0	0	0	0	0	0	0	0	0	0	0	0	0	0	0	0	0	1	0	0	0	0	0	0	0	0	0	0
A0A286YFB0	141	0.333333	0.0780142	0.191489	0.212766	0.070922	0.0283688	0.0567376	0.0283688	223.839	40.7972	456.816	0.103475	3.58319	0	0	0	0	0	0	0	0	0	0	0	0	1	0	0	0	0	0	0	0	0	0	0	3	0	0	0	0	0	0	0	2	2	0	0	0	0	0	0	0	0	0	0
A0A286YFB4	120	0.0333333	0.00833333	0.116667	0.0833333	0	0.0166667	0.375	0.366667	190.549	36.8617	466.808	-0.309333	1.87342	0	0	0	0	0	0	0	0	0	0	0	0	0	0	0	0	0	0	0	0.950413	0.983471	0.983471	0	4	0	0	0	0	0	0	2	0	0	0	0	0	0	0	0	0	0	0	0
A0A286YFD6	374	0.320856	0.101604	0.165775	0.144385	0.144385	0.0614973	0.0481283	0.013369	217.508	33.5925	455.31	0.0648396	3.56575	0	0	0	0	0	0	0	0	0	0	0	0	2	0	1	0.056	0.994667	0	0	0.032	0	0	0	5	0	0	0	0	0	0	57	3	1	0	0	0	0	0	0	0	0	0	0
A0A286YFG1	108	0.037037	0.0185185	0.157407	0.0833333	0	0.0185185	0.314815	0.37037	196.028	33.2269	452.083	-0.296944	2.0837	0	0	0	0	0	0	0	0	0	0	0	0	0	0	0	0	0	0	0	0.926606	0.981651	0.981651	0	2	0	0	0	0	0	0	4	0	0	0	0	0	0	0	0	0	0	0	0
A0A286YFK9	51	0.372549	0.0980392	0.156863	0.117647	0.0588235	0.0980392	0.0784314	0.0196078	216.894	36.9824	467.549	0.263333	3.54314	0	0	0	0	0	0	0	0	0	0	0	0	0	0	1	0.423077	0.961538	0	0	0.288462	0	0	0	1	0	0	0	0	0	0	4	0	0	0	0	0	0	0	0	0	0	0	0
A0A286YFN4	46	0.434783	0.130435	0.152174	0.0652174	0.0652174	0.0434783	0.0434783	0.0652174	209.717	31.6152	446.065	0.331304	3.40935	0	0	0	0	0	0	0	0	0	0	0	0	0	0	0	0	0	1	1	0	0	0	1	0	0	0	0	0	0	0	7	2	0	1	0	0	0	0	0	0	0	0	0
A0A2C9F2N4	1216	0.245066	0.078125	0.252467	0.129934	0.150493	0.0674342	0.0649671	0.0115132	212.463	36.5123	462.644	-0.0396875	3.30523	43.0921	0	0	0	524	0	0	0	4	0	0	0	18	12	0	0	0	3	2	0.0484799	0.298274	0.266228	0	14	0	0	0	0	0	0	0	1	2	0	0	2.48491	2.48491	1	1	0	0	0	0
A0A539	114	0.298246	0.0789474	0.245614	0.140351	0.0701754	0.0614035	0.0438596	0.0614035	214.814	28.6184	442.096	0.213684	3.42219	0	0	0	0	0	0	0	0	0	0	0	0	0	0	0	0	0	1	1	0.13913	0	0	1	3	0	0	0	0	0	0	18	1	0	0	0	0	0	0	0	0	0	0	0
A0A576	114	0.289474	0.0964912	0.254386	0.131579	0.0877193	0.0438596	0.0438596	0.0526316	215.793	24.7044	449.123	0.177105	3.44579	0	0	0	0	0	0	0	0	0	0	0	0	0	0	0	0	0	1	1	0.104348	0	0	1	5	0	0	0	0	0	0	21	2	0	1	0	0	0	0	0	0	0	0	0
A0A577	114	0.324561	0.0701754	0.210526	0.149123	0.0789474	0.0701754	0.0350877	0.0614035	216.19	27.3079	448.404	0.179561	3.42763	0	0	0	0	0	0	0	0	0	0	0	0	0	0	0	0	0	1	1	0.226087	0	0	1	3	0	0	0	0	0	0	19	1	0	0	1	0	0	0	0	0	0	0	0
A0A578	114	0.254386	0.105263	0.307018	0.105263	0.0438596	0.0438596	0.105263	0.0350877	211.527	37.8114	474.219	0.178158	3.28965	0	0	0	0	0	0	0	0	0	0	0	0	0	0	0	0	0	1	1	0.0869565	0	0	1	5	0	0	0	0	0	0	19	2	0	0	0	0	0	0	0	0	0	0	0
A0A584	115	0.347826	0.0869565	0.217391	0.113043	0.0869565	0.0434783	0.0695652	0.0347826	213.739	31.5809	478.252	0.0845217	3.33252	0	0	0	0	0	0	0	0	0	0	0	0	0	0	0	0	0	1	1	0.12069	0	0	1	3	0	0	0	0	0	0	16	1	0	0	0	0	0	0	0	0	0	0	0
A0A589	114	0.315789	0.0701754	0.22807	0.140351	0.0789474	0.0614035	0.0438596	0.0614035	215.022	29.6746	446.114	0.198333	3.40772	0	0	0	0	0	0	0	0	0	0	0	0	0	0	0	0	0	1	1	0.13913	0	0	1	3	0	0	0	0	0	0	18	1	0	0	0	0	0	0	0	0	0	0	0
A0A597	114	0.289474	0.105263	0.245614	0.0964912	0.0614035	0.0614035	0.105263	0.0350877	209.773	35.4202	472.781	0.13614	3.27518	0	0	0	0	0	0	0	0	0	0	0	0	0	0	0	0	0	1	1	0.0869565	0.217391	0	1	3	0	0	0	0	0	0	15	2	0	0	1	0	0	0	0	0	0	0	0
A0A599	114	0.280702	0.105263	0.254386	0.0877193	0.0789474	0.0526316	0.105263	0.0350877	208.411	34.4754	469.579	0.13886	3.25368	0	0	0	0	0	0	0	0	0	0	0	0	0	0	0	0	0	1	1	0.130435	0.217391	0	1	4	0	0	0	0	0	0	9	2	0	0	0	0	0	0	0	0	0	0	0
A0A5A2	114	0.289474	0.114035	0.245614	0.0877193	0.0789474	0.0614035	0.0964912	0.0263158	210.419	36.3096	471	0.208158	3.35807	0	0	0	0	0	0	0	0	0	0	0	0	0	0	0	0	0	1	1	0.104348	0.217391	0	1	4	0	0	0	0	0	0	14	2	0	0	0	0	0	0	0	0	0	0	0
A0A5A6	115	0.33913	0.0956522	0.182609	0.104348	0.130435	0.0521739	0.0608696	0.0347826	215.219	29.4235	469.009	0.068	3.44748	0	0	0	0	0	0	0	0	0	0	0	0	0	0	0	0	0	1	1	0	0	0	1	1	0	0	0	0	0	0	17	1	0	0	0	0	0	0	0	0	0	0	0
A0A5B0	115	0.295652	0.0869565	0.226087	0.147826	0.104348	0.0347826	0.0782609	0.026087	214.934	33.2104	469.774	0.0856522	3.37774	0	0	0	0	0	0	0	0	0	0	0	0	1	0	0	0	0	1	1	0.112069	0	0	1	4	0	0	0	0	0	0	18	2	0	1	0	0	0	0	0	0	0	0	0
A0A5B6	114	0.315789	0.114035	0.184211	0.149123	0.122807	0.0175439	0.0614035	0.0350877	219.813	31.2912	460.781	0.0829825	3.59675	0	0	0	0	0	0	0	0	0	0	0	0	0	0	0	0	0	1	1	0	0	0	1	0	0	0	0	0	0	0	15	2	0	0	0	0	0	0	0	0	0	0	0
A0A5B7	111	0.324324	0.0810811	0.342342	0.0540541	0.0720721	0.045045	0.0540541	0.027027	209.298	31.2288	466.676	0.284955	3.24189	0	0	0	0	0	0	0	0	0	0	0	0	0	0	0	0	0	1	1	0.107143	0	0	1	7	0	0	0	0	0	0	17	1	0	0	0	0	0	0	0	0	0	0	0
A0A5B9	178	0.308989	0.101124	0.235955	0.117978	0.11236	0.0505618	0.0505618	0.0224719	212.92	33.7191	467.775	-0.00898876	3.38135	0	0	0	0	0	0	0	0	0	0	0	0	0	0	1	0.122905	0.988827	1	1	0.0949721	0	0	0	9	0	0	1	0	0	0	13	1	1	0	1	0	0	0	0	0	0	0	0
A0AUZ9	987	0.259372	0.0678825	0.289767	0.163121	0.118541	0.0486322	0.0334347	0.0192503	218.985	30.0528	461.567	0.0667781	3.45664	3.14083	0	0	0	31	0	0	0	1	0	0	0	13	4	0	0	0	0	0	0.0759109	0.213563	0.374494	0	34	0	7	9	0	2	0	132	2	2	1	4	0	2.77259	0	0	0	0	0	0
A0AV02	714	0.359944	0.106443	0.219888	0.0770308	0.0784314	0.047619	0.0910364	0.0196078	207.75	33.8927	475.181	0.236933	3.28235	0	0	0	0	0	0	0	0	0	0	0	0	2	2	12	0.351049	0.997203	0	0	0.0657343	0.271329	0.232168	0	11	1	6	3	0	0	0	71	1	0	0	3	2.48491	4.68213	0	0	0	0	0	0
A0AV96	593	0.350759	0.0910624	0.148398	0.123103	0.104553	0.0775717	0.0910624	0.0134907	207.292	34.9513	478.543	-0.0860202	3.15749	0	0	0	0	0	0	0	0	0	0	0	0	2	2	0	0	0	3	1	0.176768	0.30303	0.409091	0	15	0	14	1	11	0	0	73	0	0	1	9	1.09861	3.80666	0	0	0	0	0	0
A0AVF1	554	0.326715	0.119134	0.184116	0.146209	0.129964	0.0234657	0.0505415	0.0198556	218.894	28.8377	458.493	0.0901986	3.61388	0	3.79061	0	0	0	21	0	0	0	1	0	0	0	0	0	0	0	0	0	0.0198198	0.14955	0	0	8	4	2	8	0	0	0	109	1	0	0	4	0	2.30259	0	0	0	0	0	0
A0AVI2	2057	0.284395	0.111813	0.20175	0.143899	0.111813	0.0748663	0.0534759	0.0179874	218.151	31.4801	444.999	0.10878	3.62398	0	0	0	0	0	0	0	0	0	0	0	0	3	0	1	0.0102041	0.999028	6	1	0.0228377	0.0709427	0	0	50	0	5	0	1	0	0	363	0	0	0	4	1.79176	3.4012	0	0	0	0	0	0
A0AVI4	362	0.361878	0.0966851	0.207182	0.11326	0.0801105	0.0552486	0.0359116	0.0497238	213.723	36.4798	459.448	0.0912983	3.3942	0	0	0	0	0	0	0	0	0	0	0	0	0	0	3	0.173554	0.99449	0	0	0	0.0688705	0	0	7	0	2	0	0	0	0	39	0	1	0	2	1.09861	1.79176	0	0	0	0	0	0
A0AVK6	867	0.283737	0.0484429	0.266436	0.141869	0.100346	0.0911188	0.0553633	0.0126874	212.055	32.5414	478.774	0.0283276	3.17946	33.3333	0	0	0	289	0	0	0	5	0	0	0	17	14	0	0	0	0	0	0	0.266129	0.544931	0	15	1	28	6	0	0	0	130	1	2	0	1	1.60944	5.1358	0	0	0	0	0	0
A0AVT1	1052	0.308935	0.0865019	0.212928	0.135932	0.129278	0.0532319	0.0513308	0.0218631	214.743	29.7448	463.573	0.0825	3.3982	0	0	0	0	0	0	0	0	0	0	0	0	0	0	0	0	0	0	0	0.014245	0	0	0	14	11	15	35	0	1	0	161	0	1	0	2	0	3.91202	0	0	0	0	0	0
A0FGR8	921	0.313789	0.0618893	0.207383	0.155266	0.109663	0.0662324	0.0760043	0.00977199	216.221	35.8787	475.899	0.0504235	3.35527	22.9099	0	0	0	211	0	0	0	3	0	0	0	11	8	2	0.0466377	0.997831	4	2	0.0737527	0.367679	0.531453	0	14	0	28	18	0	0	0	158	0	2	0	2	3.17805	7.0067	0	0	0	0	0	0
A0FGR9	886	0.301354	0.0801354	0.198646	0.147856	0.116253	0.0722348	0.0598194	0.023702	217.989	33.8749	466.915	0.0719639	3.46597	8.35214	0	0	0	74	0	0	0	1	0	0	0	4	3	1	0.0248027	0.997745	4	2	0.0789177	0.215333	0.306652	0	15	0	4	0	0	0	0	176	2	1	0	1	1.38629	2.77259	0	0	0	0	0	0
A0JD32	116	0.293103	0.137931	0.310345	0.0775862	0.0948276	0.0344828	0.0172414	0.0344828	212.235	29.2293	446.466	0.112845	3.48172	0	0	0	0	0	0	0	0	0	0	0	0	0	0	0	0	0	1	1	0	0	0	1	3	0	0	0	0	0	0	20	1	0	0	0	0	0	0	0	0	0	0	0
A0JD36	115	0.321739	0.113043	0.2	0.113043	0.104348	0.0434783	0.0782609	0.026087	212.451	30.5174	454.183	0.13913	3.41322	0	0	0	0	0	0	0	0	0	0	0	0	0	0	0	0	0	1	1	0	0	0	1	4	0	0	0	0	0	0	17	2	0	1	0	0	0	0	0	0	0	0	0
A0JD37	113	0.247788	0.185841	0.256637	0.0973451	0.0973451	0.0353982	0.0530973	0.0265487	211.65	34.7115	451.274	0.130708	3.54832	0	0	0	0	0	0	0	0	0	0	0	0	0	0	0	0	0	1	1	0	0	0	1	2	0	0	0	0	0	0	28	0	1	1	0	0	0	0	0	0	0	0	0
A0JLT2	244	0.192623	0.045082	0.213115	0.196721	0.0901639	0.159836	0.0901639	0.0122951	211.128	33.4455	473.738	-0.00885246	3.13381	75.4098	0	0	0	184	0	0	0	3	0	0	0	6	6	0	0	0	0	0	0.322449	0.493878	0.493878	0	3	33	7	0	0	0	0	50	7	0	0	1	1.09861	3.04452	0	0	0	0	0	0
A0JNW5	1464	0.286202	0.067623	0.280055	0.138661	0.127049	0.045765	0.0375683	0.0170765	215.203	28.8924	462.543	0.0940027	3.36134	7.78689	3.07377	0	0	114	45	0	0	3	1	0	0	13	7	0	0	0	0	0	0.0716724	0.120819	0.206143	0	41	5	53	5	1	0	0	189	0	0	0	7	1.09861	5.15906	0	0	0	0	0	0
A0JP26	581	0.271945	0.0413081	0.230637	0.177281	0.156627	0.0275387	0.0567986	0.0378657	219.684	27.6776	461.119	-0.0461446	3.38126	24.2685	3.61446	0	0	141	21	0	0	1	1	0	0	5	4	0	0	0	0	0	0	0.135739	0.386598	0	8	26	4	1	0	0	0	60	2	0	0	5	0	1.60944	0	0	0	0	0	0
A0M8Q6	106	0.264151	0.0660377	0.301887	0.122642	0.0849057	0.0849057	0.0471698	0.0283019	206.832	31.6396	495.462	-0.107547	3.00613	0	0	0	0	0	0	0	0	0	0	0	0	2	1	0	0	0	1	1	0	0	0	0	6	1	0	0	0	0	0	13	0	0	0	0	0	0	0	0	0	0	0	0
A0MZ66	631	0.266244	0.0174326	0.250396	0.172742	0.191759	0.0602219	0.0269414	0.0142631	222.635	25.1499	469.187	-0.128067	3.41995	42.1553	25.3566	0	0	266	160	0	0	2	4	0	0	11	9	0	0	0	0	0	0.0981013	0.468354	0.591772	0	2	6	30	9	1	2	0	102	1	1	0	0	2.07944	5.743	1	1	0	0	0	0
A0N4X2	20	0.25	0.15	0.3	0.15	0	0	0.15	0	212.573	35.48	518.85	0.295	3.255	0	0	0	0	0	0	0	0	0	0	0	0	0	0	0	0	0	0	0	0	0	0	0	0	0	0	0	0	0	0	5	0	4	0	0	0	0	0	0	0	0	0	0
A0N4X5	19	0.210526	0.157895	0.315789	0.105263	0.0526316	0.0526316	0.105263	0	213.212	34.1474	469.316	0.29	3.47105	0	0	0	0	0	0	0	0	0	0	0	0	0	0	0	0	0	0	0	0	0	0	0	0	0	0	0	0	0	0	4	0	0	0	0	0	0	0	0	0	0	0	0
A0N4Z3	17	0.235294	0.176471	0.294118	0.117647	0	0.0588235	0.117647	0	209.172	40.7941	489.176	0.391176	3.34529	0	0	0	0	0	0	0	0	0	0	0	0	0	0	0	0	0	0	0	0	0	0	0	0	0	0	0	0	0	0	2	2	2	0	0	0	0	0	0	0	0	0	0
A0N4Z7	21	0.285714	0.047619	0.285714	0.0952381	0.047619	0	0.238095	0	204.997	29.9476	540.762	0.339524	2.83381	0	0	0	0	0	0	0	0	0	0	0	0	0	0	0	0	0	0	0	0	0	0	0	1	0	0	0	0	0	0	2	0	3	0	0	0	0	0	0	0	0	0	0
A0N4Z8	20	0.25	0.15	0.2	0.15	0	0	0.25	0	200.136	43.585	537.05	0.163	2.8545	0	0	0	0	0	0	0	0	0	0	0	0	0	0	0	0	0	0	0	0	0	0	0	0	0	0	0	0	0	0	3	0	3	0	0	0	0	0	0	0	0	0	0
A0PG75	271	0.298893	0.099631	0.232472	0.0885609	0.099631	0.0701107	0.0701107	0.0405904	210.739	30.3458	458.089	0.165424	3.319	0	0	0	0	0	0	0	0	0	0	0	0	1	0	0	0	0	0	0	0.0625	0.198529	0.242647	0	6	0	0	0	0	0	0	40	1	0	0	0	0	0	0	0	0	0	0	0
A0PJE2	317	0.318612	0.0757098	0.211356	0.14511	0.113565	0.0473186	0.0788644	0.00946372	213.032	35.2274	470.754	0.0157729	3.31366	0	0	0	0	0	0	0	0	0	0	0	0	2	1	0	0	0	0	0	0.0754717	0.081761	0	0	11	0	0	0	0	0	0	44	0	1	0	1	0	0	0	0	0	0	0	0
A0PJK1	596	0.424497	0.105705	0.192953	0.0704698	0.0536913	0.0469799	0.0872483	0.0184564	205.514	35.8913	479.128	0.273641	3.21545	0	0	0	0	0	0	0	0	0	0	0	0	0	0	14	0.495812	0.99665	0	0	0.078727	0.309883	0.269682	0	12	0	9	0	0	0	0	56	0	2	0	0	2.63906	4.83628	0	0	0	0	0	0
A0PJW6	202	0.371287	0.0990099	0.148515	0.138614	0.0445545	0.0742574	0.10396	0.019802	211.211	43.1243	483.554	0.125792	3.3047	0	0	0	0	0	0	0	0	0	0	0	0	0	0	2	0.216749	0.990148	0	0	0.17734	0.374384	0.527094	0	4	29	0	0	0	0	0	22	0	0	0	2	0.693147	0.693147	0	0	0	0	0	0
A0PJW8	107	0.336449	0.0373832	0.186916	0.214953	0.0841121	0.0747664	0.0560748	0.00934579	220.388	30.6654	475.271	-0.0230841	3.37187	39.2523	0	0	0	42	0	0	0	1	0	0	0	4	0	0	0	0	0	0	0	0	0	0	1	0	4	0	0	0	0	9	0	0	0	3	0	1.38629	0	0	0	0	0	0
A0PJX0	185	0.297297	0.124324	0.194595	0.118919	0.167568	0.0324324	0.0324324	0.0324324	216.572	29.6584	427.654	0.204324	3.66184	0	0	0	0	0	0	0	0	0	0	0	0	0	0	0	0	0	3	1	0.0806452	0.290323	0.290323	0	2	1	0	0	0	0	0	19	4	0	0	0	1.09861	1.09861	0	0	0	0	0	0
A0PJX2	215	0.246512	0.116279	0.232558	0.0930233	0.134884	0.0604651	0.0976744	0.0186047	208.518	37.9521	469.912	0.0772558	3.30619	18.6047	0	0	0	40	0	0	0	1	0	0	0	1	1	0	0	0	1	1	0.087963	0.361111	0.518519	0	9	5	1	0	0	0	0	24	0	0	0	1	0	0	0	0	0	0	0	0
A0PJX4	238	0.268908	0.0966387	0.239496	0.0882353	0.0714286	0.10084	0.0756303	0.0588235	207.209	37.6273	459.235	0.0962185	3.16866	0	0	0	0	0	0	0	0	0	0	0	0	2	2	1	0.104603	0.991632	0	0	0.179916	0.376569	0.481172	1	8	0	6	0	0	0	0	32	2	0	2	0	0	1.79176	0	0	0	0	0	0
A0PJX8	343	0.408163	0.0699708	0.206997	0.090379	0.0553936	0.0524781	0.0874636	0.0291545	210.912	36.8213	491.431	0.272974	3.25146	0	0	0	0	0	0	0	0	0	0	0	0	0	0	9	0.456395	0.994186	0	0	0.25	0.793605	0.831395	0	4	0	0	0	0	0	0	32	5	1	0	0	2.19723	2.19723	0	0	0	0	0	0
A0PJY2	475	0.265263	0.0715789	0.210526	0.183158	0.0547368	0.109474	0.0631579	0.0421053	212.421	34.4981	457.156	0.0511789	3.25406	11.5789	0	0	0	55	0	0	0	1	0	0	0	5	5	0	0	0	0	0	0.12605	0.216387	0.268908	0	14	0	0	0	0	0	0	63	0	1	0	1	0	0	0	0	0	0	0	0
A0PJZ0	165	0.351515	0.0606061	0.169697	0.187879	0.121212	0.0121212	0.0666667	0.030303	218.481	33.0121	475.867	-0.0141212	3.36273	0	0	0	0	0	0	0	0	0	0	0	0	0	0	0	0	0	0	0	0	0	0	0	0	0	0	0	0	0	0	22	0	0	0	0	0	0	0	0	0	0	0	0
A0PJZ3	443	0.325056	0.110609	0.151242	0.171558	0.0857788	0.0902935	0.0496614	0.0158014	219.216	37.4242	450.194	0.0974718	3.63499	13.544	0	0	0	60	0	0	0	1	0	0	0	0	0	0	0	0	0	0	0.171171	0.238739	0.27027	1	8	8	5	0	0	0	0	5	0	1	0	2	0	1.60944	0	0	0	0	0	0
A0PK00	339	0.309735	0.147493	0.20944	0.153392	0.0914454	0.0147493	0.0471976	0.0265487	222.962	31.7926	448.982	0.211888	3.82938	0	17.6991	0	0	0	60	0	0	0	2	0	0	0	0	6	0.326471	0.994118	0	0	0.0558824	0.329412	0.247059	0	1	12	0	0	0	0	0	44	0	2	0	2	2.48491	2.48491	0	0	0	0	0	0
A0PK05	275	0.341818	0.0945455	0.221818	0.0981818	0.0872727	0.0654545	0.0690909	0.0218182	208.688	32.0909	483.382	0.201964	3.23596	10.9091	0	0	0	30	0	0	0	1	0	0	0	3	2	4	0.278986	0.992754	0	0	0.0652174	0.144928	0.144928	0	2	0	0	2	0	0	0	33	3	1	0	0	1.38629	2.07944	0	0	0	0	0	0
A0PK11	232	0.448276	0.112069	0.150862	0.0905172	0.0732759	0.0301724	0.0732759	0.0215517	209.66	32.5078	482.034	0.218103	3.34384	0	0	0	0	0	0	0	0	0	0	0	0	0	0	4	0.39485	0.991416	0	0	0.197425	0.274678	0	0	0	0	0	0	0	0	0	24	0	2	1	0	1.38629	1.38629	0	0	0	0	0	0
A0ZSE6	113	0.345133	0.0884956	0.212389	0.141593	0.0973451	0.0176991	0.0353982	0.0619469	221.733	32.5549	442.142	0.235398	3.58867	0	0	0	0	0	0	0	0	0	0	0	0	0	0	1	0.184211	0.982456	0	0	0	0	0	0	0	0	0	0	0	0	0	10	0	1	0	0	0	0	0	0	0	0	0	0
A1A4F0	135	0.303704	0.133333	0.244444	0.125926	0.0740741	0.0296296	0.0592593	0.0296296	218.789	30.8289	448.422	0.21563	3.63326	0	0	0	0	0	0	0	0	0	0	0	0	0	0	3	0.382353	0.985294	0	0	0	0	0	0	1	0	0	0	0	0	0	27	3	0	0	2	1.09861	1.09861	0	0	0	0	0	0
A1A4G5	178	0.146067	0.0730337	0.174157	0.280899	0.202247	0.0561798	0.0393258	0.0280899	229.713	41.3371	435.994	-0.241966	3.75691	29.7753	0	0	0	53	0	0	0	1	0	0	0	5	3	0	0	0	0	0	0.134078	0.391061	0.871508	0	0	0	5	0	0	0	0	20	2	0	0	2	0	1.60944	0	0	0	0	0	0
A1A4S6	786	0.26972	0.0839695	0.221374	0.160305	0.137405	0.0636132	0.0496183	0.0139949	217.657	31.7732	460.092	0.0226972	3.47422	19.4656	6.99746	0	0	153	55	0	0	2	2	0	0	8	6	0	0	0	4	4	0.0825921	0.175349	0.170267	0	11	2	9	7	0	4	0	119	1	2	0	1	2.77259	5.54518	0	0	0	0	0	0
A1A4V9	331	0.299094	0.0755287	0.193353	0.163142	0.141994	0.0664653	0.0362538	0.0241692	220.006	32.8417	460.598	0.0133233	3.53393	10.8761	6.64653	0	0	36	22	0	0	1	1	0	0	5	3	0	0	0	0	0	0.0963855	0.334337	0.346386	0	2	1	4	1	0	0	0	72	4	2	0	4	0	1.60944	0	0	0	0	0	0
A1A4Y4	181	0.342541	0.0773481	0.259669	0.104972	0.116022	0.0331492	0.0552486	0.0110497	210.989	28.6249	463.47	0.16	3.30934	0	0	0	0	0	0	0	0	0	0	0	0	0	0	0	0	0	1	1	0	0	0	0	5	0	0	0	0	0	0	29	0	1	0	1	0	0	0	0	0	0	0	0
A1A519	330	0.2	0.0454545	0.278788	0.145455	0.178788	0.0545455	0.0666667	0.030303	215.766	32.5145	455.933	-0.153727	3.30379	48.1818	0	0	0	159	0	0	0	5	0	0	0	8	7	0	0	0	0	0	0.265861	0.326284	0.350453	0	1	12	4	0	0	0	0	41	4	1	0	2	1.60944	2.99573	0	0	0	0	0	0
A1A580	65	0.2	0.123077	0.307692	0.0461538	0.0461538	0.0615385	0.138462	0.0769231	198.172	31.2138	472.954	0.288	2.93769	0	0	0	0	0	0	0	0	0	0	0	0	0	0	0	0	0	0	0	0.439394	0.5	0	0	2	0	0	0	0	0	0	5	2	0	0	0	0	0	0	0	0	0	0	0
A1A5B4	782	0.349105	0.118926	0.173913	0.139386	0.103581	0.0460358	0.0485934	0.0204604	218.243	35.4026	449.281	0.15734	3.64066	0	0	0	0	0	0	0	0	0	0	0	0	0	0	8	0.222222	0.997446	0	0	0.0625798	0.171137	0	0	16	0	3	0	0	0	0	78	2	2	0	0	2.07944	3.17805	0	0	0	0	0	0
A1A5C7	686	0.367347	0.0889213	0.169096	0.0991254	0.0728863	0.0641399	0.106414	0.03207	206.631	35.1338	478.478	0.215466	3.16778	9.32945	0	0	0	64	0	0	0	1	0	0	0	3	3	12	0.36099	0.997089	0	0	0.173217	0.257642	0.57933	0	7	10	5	1	0	0	0	80	0	2	0	4	2.48491	4.27667	0	0	0	0	0	0
A1A5D9	508	0.297244	0.019685	0.230315	0.151575	0.187008	0.0472441	0.0649606	0.0019685	219.229	38.2839	488.526	-0.161634	3.31055	12.4016	32.6772	0	0	63	166	0	0	1	5	0	0	8	7	0	0	0	0	0	0.387033	0.97446	0.968566	0	2	0	9	0	0	0	0	57	0	1	0	0	1.60944	3.80666	0	0	0	0	0	0
A1E959	279	0.297491	0.0860215	0.308244	0.046595	0.078853	0.11828	0.0645161	0	206.869	30.7018	452.28	0.165161	3.27753	15.0538	0	0	0	42	0	0	0	1	0	0	0	4	3	0	0	0	0	0	0.221429	0.657143	0.807143	1	13	2	1	0	0	0	0	39	2	3	0	3	0	0	0	0	0	0	0	0
A1IGU5	675	0.33037	0.0696296	0.225185	0.134815	0.118519	0.0592593	0.0518519	0.0103704	217.913	32.8653	470.474	0.0267704	3.45329	0	7.55556	0	0	0	51	0	0	0	2	0	0	5	2	0	0	0	4	3	0.0162722	0.066568	0	0	14	0	15	0	0	0	0	107	2	0	0	1	2.07944	4.78749	0	0	0	0	0	0
A1KXE4	195	0.271795	0.117949	0.266667	0.0512821	0	0.194872	0.0923077	0.00512821	193.959	35.9774	460.8	0.0887692	2.93087	0	0	0	0	0	0	0	0	0	0	0	0	1	0	0	0	0	0	0	0.239796	0.984694	0.979592	0	3	0	5	0	0	0	0	20	2	7	1	0	0	1.60944	0	0	0	0	0	0
A1KZ92	1463	0.293233	0.0779221	0.224197	0.138756	0.10663	0.0656186	0.062201	0.0314422	214.726	35.6265	457.063	0.0298428	3.3626	0	2.39234	0	0	0	35	0	0	0	1	0	0	7	1	0	0	0	7	4	0.0307377	0.0717213	0.103142	1	39	2	5	0	1	0	0	201	2	0	0	2	1.94591	3.55535	0	0	0	0	0	0
A1L020	520	0.294231	0.0557692	0.180769	0.113462	0.1	0.101923	0.123077	0.0307692	204.007	39.0156	491.398	-0.0999808	2.90944	20.9615	0	0	0	109	0	0	0	2	0	0	0	7	5	0	0	0	2	1	0.274472	0.466411	0.476008	0	24	1	11	8	0	0	0	69	1	3	0	0	1.38629	4.33073	0	0	0	0	0	0
A1L0T0	632	0.398734	0.0648734	0.161392	0.118671	0.0886076	0.0585443	0.0917722	0.0174051	209.094	37.1541	489.546	0.012943	3.15384	0	0	0	0	0	0	0	0	0	0	0	0	0	0	1	0.0331754	0.99684	0	0	0.0410742	0.236967	0.469194	0	23	14	5	4	0	0	0	74	1	0	0	6	0	2.19723	0	0	0	0	0	0
A1L157	253	0.379447	0.12253	0.177866	0.106719	0.0711462	0.0118577	0.083004	0.0474308	212.413	32.896	468.806	0.180119	3.41004	0	0	0	0	0	0	0	0	0	0	0	0	0	0	4	0.358268	0.992126	0	0	0	0.377953	0.444882	0	6	11	0	0	0	0	0	42	0	0	0	2	1.38629	1.38629	0	0	0	0	0	0
A1L162	156	0.224359	0.0384615	0.224359	0.0897436	0.333333	0.0320513	0.0448718	0.0128205	211.904	18.4686	460.212	-0.216667	3.24788	68.5897	0	0	0	107	0	0	0	2	0	0	0	3	3	0	0	0	0	0	0.312102	0.382166	0.605096	0	0	0	0	0	0	0	0	16	1	0	0	0	0.693147	0.693147	0	0	0	0	0	0
A1L167	161	0.298137	0.10559	0.198758	0.149068	0.130435	0.0496894	0.0559006	0.0124224	216.529	32.6975	466.13	0.0485714	3.50919	0	0	0	0	0	0	0	0	0	0	0	0	0	0	0	0	0	0	0	0	0	0	0	1	0	0	0	0	1	0	39	0	1	1	0	0	0	0	0	0	0	0	0
A1L168	122	0.286885	0.0245902	0.254098	0.172131	0.122951	0.057377	0.0655738	0.0163934	218.804	38.3279	476.672	-0.0393443	3.30967	0	26.2295	0	0	0	32	0	0	0	1	0	0	3	2	0	0	0	0	0	0.105691	0	0.804878	0	0	0	0	0	0	0	0	17	4	0	0	0	0	0	0	0	0	0	0	0
A1L170	272	0.268382	0.0367647	0.253676	0.117647	0.132353	0.113971	0.0735294	0.00367647	207.484	35.0904	487.559	-0.0188235	3.0429	78.6765	0	0	0	214	0	0	0	4	0	0	0	8	7	0	0	0	0	0	0.106227	0.362637	0.263736	0	0	3	15	0	0	0	0	41	2	0	0	1	1.38629	4.09435	0	0	0	0	0	0
A1L188	74	0.351351	0.0810811	0.121622	0.162162	0.0810811	0.027027	0.108108	0.0675676	207.894	45.9338	512.027	-0.224324	2.9377	0	0	0	0	0	0	0	0	0	0	0	0	0	0	0	0	0	1	1	0.12	0.573333	0.853333	0	2	2	3	0	0	0	0	4	0	0	0	1	0	1.09861	0	0	0	0	0	0
A1L190	88	0.340909	0.0568182	0.181818	0.147727	0.238636	0.0227273	0	0.0113636	224.336	21.9864	426.92	0.05	3.77909	0	38.6364	0	0	0	34	0	0	0	1	0	0	0	0	0	0	0	0	0	0.157303	0.382022	0	0	0	40	2	0	0	0	0	13	1	1	0	0	0	0.693147	0	0	0	0	0	0
A1L1A6	192	0.364583	0.0520833	0.213542	0.078125	0.078125	0.109375	0.078125	0.0260417	207.432	33.2094	468.698	0.205625	3.14089	16.1458	0	0	0	31	0	0	0	1	0	0	0	0	0	1	0.124352	0.989637	1	1	0.129534	0.129534	0.129534	0	5	0	0	0	0	0	0	31	3	1	0	3	0	0	0	0	0	0	0	0
A1L390	1219	0.254307	0.0549631	0.244463	0.148482	0.136177	0.0812141	0.0672683	0.0131255	213.367	36.1824	474.884	-0.0715176	3.24006	49.6308	0	0	0	605	0	0	0	8	0	0	0	26	24	0	0	0	2	2	0.139344	0.285246	0.553279	0	11	1	62	6	2	0	0	198	1	0	0	5	2.77259	6.9921	0	0	0	0	0	0
A1L3X0	281	0.323843	0.206406	0.181495	0.128114	0.0569395	0.0355872	0.0462633	0.0213523	216.736	32.0804	434.263	0.352562	3.86897	0	0	0	0	0	0	0	0	0	0	0	0	0	0	7	0.510638	0.992908	0	0	0.035461	0	0	0	1	0	0	0	0	0	0	26	0	3	1	4	1.94591	1.94591	0	0	0	0	0	0
A1L3X4	49	0.142857	0.0204082	0.265306	0.122449	0.0408163	0.0204082	0.0816327	0.306122	207.721	19.9796	444.571	-0.124286	2.5751	0	0	0	0	0	0	0	0	0	0	0	0	0	0	0	0	0	0	0	0.64	0.92	0.92	0	1	0	0	0	0	0	0	0	3	2	1	0	0	0	0	0	0	0	0	0
A1L429	117	0.136752	0.0512821	0.205128	0.0940171	0.222222	0.153846	0.102564	0.034188	205.921	33.2812	435.06	-0.365983	3.11538	93.1624	0	0	0	109	0	0	0	1	0	0	0	2	2	0	0	0	0	0	0.118644	0.754237	0.822034	0	0	0	3	0	1	0	0	22	1	1	0	1	0	1.09861	0	0	0	0	0	0
A1L443	756	0.272487	0.042328	0.198413	0.12963	0.100529	0.153439	0.0886243	0.0145503	207.851	38.2958	476.751	-0.0920635	3.08294	60.1852	0	0	0	455	0	0	0	3	0	0	0	19	12	0	0	0	0	0	0.129458	0.507266	0.811096	0	16	0	2	0	0	0	0	143	1	0	0	1	1.09861	1.79176	0	0	0	0	0	0
A1L453	326	0.377301	0.0828221	0.177914	0.0858896	0.0705521	0.0797546	0.0920245	0.0337423	206.272	33.4825	466.745	0.175276	3.20785	0	0	0	0	0	0	0	0	0	0	0	0	0	0	0	0	0	1	1	0.137615	0.198777	0.201835	1	14	0	0	0	0	0	0	65	1	1	0	0	0	0	0	0	0	0	0	0
A1L4H1	1573	0.228862	0.041958	0.249205	0.111888	0.104259	0.146853	0.0896376	0.0273363	203.988	39.8834	469.679	-0.0215067	2.95476	59.1863	2.16147	0	0	931	34	0	0	5	1	0	0	31	21	0	0	0	5	1	0.277001	0.693774	0.855146	1	31	3	7	0	0	0	0	233	1	5	0	2	3.21888	5.16479	0	0	0	0	0	0
A1L4K1	749	0.268358	0.0881175	0.198932	0.136182	0.178905	0.0520694	0.0520694	0.0253672	215.195	30.7222	450.928	-0.0605741	3.44226	5.07343	8.2777	0	0	38	62	0	0	1	2	0	0	6	3	0	0	0	3	2	0.044	0.156	0.174667	0	12	0	7	0	0	0	0	126	3	1	1	1	1.79176	3.73767	0	0	0	0	0	0
A1L4L8	177	0.299435	0.0960452	0.19209	0.129944	0.0847458	0.0451977	0.0734463	0.079096	214.653	37.1192	442.288	0.135763	3.3996	0	0	0	0	0	0	0	0	0	0	0	0	0	0	0	0	0	0	0	0	0	0	0	5	0	0	0	0	0	0	21	1	0	0	1	0	0	0	0	0	0	0	0
A1L4Q6	167	0.299401	0.0838323	0.215569	0.107784	0.0958084	0.0958084	0.0718563	0.0299401	206.633	41.1689	480.042	0.0107784	3.13443	0	0	0	0	0	0	0	0	0	0	0	0	0	0	0	0	0	0	0	0.077381	0.267857	0.714286	0	9	0	0	0	0	0	0	32	2	0	1	0	0	0	0	0	0	0	0	0
A1X283	911	0.241493	0.0658617	0.193194	0.159166	0.13831	0.117453	0.0757409	0.00878156	215.387	34.6	467.164	-0.128485	3.34884	54.2261	0	0	0	494	0	0	0	3	0	0	0	19	13	0	0	0	5	2	0.0800439	0.1875	0.372807	0	11	3	39	1	1	1	0	165	0	0	0	3	2.70805	6.39693	0	0	0	0	0	0
A1XBS5	289	0.307958	0.0622837	0.238754	0.17301	0.16955	0.017301	0.0207612	0.0103806	223.587	31.0017	463.159	-0.0837024	3.54907	7.26644	6.57439	0	0	21	19	0	0	1	1	0	0	2	1	0	0	0	0	0	0.0482759	0.1	0	0	4	2	6	9	0	0	0	43	2	3	0	12	0	2.70805	0	0	0	0	0	0
A1YPR0	619	0.282714	0.0807754	0.145396	0.142165	0.159935	0.0936995	0.0694669	0.0258481	211.72	32.9735	456.136	-0.0268174	3.32501	20.1939	0	0	0	125	0	0	0	2	0	0	0	3	2	0	0	0	1	1	0.16129	0.33871	0.443548	0	21	0	9	0	0	0	0	100	2	0	0	4	0.693147	2.89037	0	0	0	0	0	0
A1Z1Q3	448	0.25	0.046875	0.216518	0.136161	0.21875	0.0446429	0.0669643	0.0200893	214.4	25.044	466.694	-0.173772	3.2633	46.2054	0	0	0	207	0	0	0	1	0	0	0	4	4	0	0	0	1	1	0.129176	0.247216	0.547884	0	8	0	0	0	0	0	0	59	3	2	0	0	0	0	0	0	0	0	0	0
A2A280	76	0.236842	0.0921053	0.25	0.184211	0.118421	0.0657895	0.0394737	0.0131579	220.518	34.2974	436.197	-0.00473684	3.63276	0	0	0	0	0	0	0	0	0	0	0	0	2	0	0	0	0	0	0	0	0	0	0	2	0	0	0	0	0	0	0	1	2	0	0	0	0	0	0	0	0	0	0
A2A288	527	0.275142	0.0759013	0.140417	0.16129	0.121442	0.121442	0.0891841	0.0151803	212.336	41.8135	469.808	-0.107495	3.28476	28.8425	0	0	0	152	0	0	0	2	0	0	0	6	3	0	0	0	0	0	0.111742	0.352273	0.460227	0	11	0	4	0	2	0	0	82	1	0	0	2	0.693147	2.07944	0	0	0	0	0	0
A2A2A1	95	0.178947	0.0526316	0.210526	0.136842	0.105263	0.157895	0.126316	0.0315789	204.287	35.8063	471.074	-0.106316	2.96484	72.6316	0	0	0	69	0	0	0	1	0	0	0	2	2	0	0	0	0	0	0	0.583333	0	0	1	0	0	0	0	0	0	0	1	2	0	0	0	0	0	0	0	0	0	0
A2A2A2	123	0.325203	0.0813008	0.178862	0.121951	0.0569106	0.105691	0.097561	0.0325203	206.223	40.3244	468.715	0.0356911	3.1452	0	0	0	0	0	0	0	0	0	0	0	0	2	0	1	0.145161	0.983871	0	0	0	0.451613	0	0	5	0	0	0	0	0	0	0	0	1	0	0	0	0	0	0	0	0	0	0
A2A2V5	107	0.299065	0.102804	0.383178	0.0373832	0.0747664	0.046729	0.046729	0.00934579	202.861	31.7879	494.252	0.413738	3.07991	0	0	0	0	0	0	0	0	0	0	0	0	0	0	1	0.212963	0.981481	0	0	0.268519	0.685185	0.981481	0	4	0	0	0	0	0	0	27	1	1	0	0	0	0	0	0	0	0	0	0
A2A2Y4	597	0.284757	0.100503	0.180905	0.157454	0.144054	0.0636516	0.041876	0.0268007	219.311	30.262	453.961	0.0805695	3.58623	10.5528	0	0	0	63	0	0	0	1	0	0	0	4	3	1	0.0334448	0.996656	1	1	0.148829	0.386288	0.429766	0	3	8	11	2	0	0	0	113	2	1	1	1	0	2.56495	0	0	0	0	0	0
A2A2Z9	1011	0.309594	0.0514342	0.205737	0.206726	0.169139	0.0158259	0.024728	0.016815	227.363	25.8635	461.099	-0.00814045	3.65325	4.54995	38.6746	0	0	46	391	0	0	3	7	0	0	8	3	0	0	0	0	0	0.0780632	0.353755	0.626482	0	4	0	9	8	0	0	0	129	0	0	0	3	3.04452	5.87774	0	0	0	0	0	0
A2A352	105	0.228571	0.0571429	0.12381	0.133333	0.0666667	0.104762	0.247619	0.0380952	201.166	42.5705	508.905	-0.222952	2.74743	1.90476	0	0	0	2	0	0	0	0	0	0	0	2	2	0	0	0	0	0	0.264151	0.669811	0.830189	1	2	0	0	0	0	0	0	5	0	0	0	0	0	0	0	0	0	0	0	0
A2A368	324	0.302469	0.0740741	0.216049	0.141975	0.154321	0.0524691	0.0462963	0.0123457	213.839	29.4892	471.614	0.00848765	3.345	11.1111	0	0	0	36	0	0	0	1	0	0	0	3	3	0	0	0	1	1	0.150769	0.283077	0.32	0	4	1	1	0	0	1	0	50	1	0	1	1	0	0	0	0	0	0	0	0
A2A3K4	754	0.309019	0.066313	0.209549	0.155172	0.116711	0.0596817	0.0570292	0.0265252	215.813	32.658	460.304	0.0263528	3.37662	12.7321	2.78515	0	0	96	21	0	0	1	1	0	0	9	4	0	0	0	1	1	0	0.0834437	0.0980132	0	11	6	16	7	0	0	0	105	0	0	0	1	0	3.1355	0	0	0	0	0	0
A2A3L6	582	0.30756	0.0618557	0.201031	0.161512	0.0927835	0.0635739	0.0910653	0.0206186	211.819	39.8519	482.725	-0.107852	3.18167	28.0069	0	0	0	163	0	0	0	3	0	0	0	10	7	0	0	0	0	0	0.0789022	0.404803	0.686106	0	12	0	5	0	0	0	0	59	6	0	0	0	1.09861	2.70805	0	0	0	0	0	0
A2A3N6	862	0.298144	0.0696056	0.226218	0.13109	0.133411	0.0568445	0.0696056	0.0150812	211.751	30.9655	470.636	0.0444896	3.25765	16.1253	0.696056	0	0	139	6	0	0	3	0	0	0	10	6	0	0	0	4	3	0.0892236	0.172654	0.229432	0	11	3	2	9	0	0	0	138	1	0	0	0	2.48491	4.8828	0	0	0	0	0	0
A2AJT9	711	0.16315	0.0914205	0.236287	0.244726	0.139241	0.0646976	0.0506329	0.00984529	226.287	36.1717	441.257	-0.159817	3.68624	52.4613	0	0	0	373	0	0	0	4	0	0	0	18	13	0	0	0	0	0	0.0168539	0.105337	0.136236	0	2	0	12	0	0	0	0	81	0	0	1	2	1.38629	3.8712	0	0	0	0	0	0
A2CJ06	578	0.295848	0.0536332	0.261246	0.1609	0.105536	0.0605536	0.0380623	0.0242215	219.69	32.8171	462.938	0.0425606	3.43249	23.7024	0	0	0	137	0	0	0	1	0	0	0	9	6	0	0	0	0	0	0.0431779	0.107081	0.38342	0	15	0	8	0	0	0	0	91	1	0	1	0	0	2.07944	0	0	0	0	0	0
A2IDD5	438	0.299087	0.0479452	0.230594	0.166667	0.116438	0.0570776	0.0707763	0.0114155	215.263	39.9507	474.468	-0.111598	3.28021	22.3744	23.9726	0	0	98	105	0	0	2	3	0	0	11	6	0	0	0	0	0	0.125285	0.236902	0.594533	0	12	0	0	0	0	0	0	43	6	5	0	2	1.79176	1.79176	0	0	0	0	0	0
A2NJV5	120	0.308333	0.0916667	0.266667	0.0833333	0.0666667	0.075	0.0916667	0.0166667	207.276	33.5967	472.9	0.233833	3.22392	0	0	0	0	0	0	0	0	0	0	0	0	0	0	0	0	0	1	1	0	0	0	1	5	0	0	0	0	0	0	23	1	0	0	0	0	0	0	0	0	0	0	0
A2PYH4	1435	0.297561	0.0836237	0.245296	0.147735	0.12892	0.0390244	0.0432056	0.0146341	217.479	28.6966	463.366	0.0908223	3.45923	0	0	0	0	0	0	0	0	0	0	0	0	8	1	0	0	0	3	3	0.014624	0.0487465	0	0	23	0	17	0	0	4	0	191	2	0	0	4	1.09861	3.93183	0	0	0	0	0	0
A2RRD8	509	0.194499	0.0785855	0.196464	0.263261	0.119843	0.0294695	0.0550098	0.0628684	226.154	33.8923	435.919	-0.0995481	3.60815	0	0	0	0	0	0	0	0	0	0	0	0	3	0	0	0	0	1	1	0.0215686	0	0	0	7	1	17	8	0	0	0	40	2	0	1	5	0	3.21888	0	0	0	0	0	0
A2RRH5	827	0.333736	0.076179	0.222491	0.123337	0.0882709	0.0435308	0.070133	0.0423216	210.826	35.0076	476.589	0.0681137	3.19933	0	0	0	0	0	0	0	0	0	0	0	0	1	1	0	0	0	0	0	0.0157005	0.0410628	0	0	26	0	2	0	0	0	0	91	1	2	0	2	0	0.693147	0	0	0	0	0	0
A2RRL7	107	0.373832	0.0654206	0.224299	0.0934579	0.0934579	0.0560748	0.0373832	0.0560748	207.473	33.7243	476.841	0.145234	3.11449	0	0	0	0	0	0	0	0	0	0	0	0	0	0	1	0.185185	0.981481	0	0	0.166667	0.333333	0.333333	1	4	0	0	0	0	0	0	20	0	0	0	0	0	0	0	0	0	0	0	0
A2RRP1	2371	0.323914	0.0797132	0.207507	0.137073	0.134121	0.0459722	0.0472375	0.0244623	217.077	30.5394	465.442	0.0759806	3.45934	0	1.51835	0	0	0	36	0	0	0	1	0	0	3	0	0	0	0	0	0	0.0522766	0.158094	0.229764	0	47	11	34	42	0	2	0	362	1	0	0	7	0	4.33073	0	0	0	0	0	0
A2RTX5	802	0.289277	0.0997506	0.190773	0.154613	0.150873	0.0399002	0.0523691	0.0224439	219.156	31.0424	451.42	0.0350748	3.57766	4.36409	0	0	0	35	0	0	0	1	0	0	0	1	0	0	0	0	0	0	0.0784558	0.13325	0.185554	0	15	15	5	5	1	0	0	102	0	0	0	2	0	2.30259	1	1	0	0	0	0
A2RTY3	570	0.32807	0.0631579	0.196491	0.178947	0.115789	0.0666667	0.0263158	0.0245614	223.348	30.0986	455.109	0.0436316	3.60414	0	0	0	0	0	0	0	0	0	0	0	0	1	0	0	0	0	0	0	0.0192644	0	0	0	9	0	3	0	0	0	0	96	0	0	0	2	0	1.09861	0	0	0	0	0	0
A2RU14	115	0.521739	0.147826	0.0695652	0.0695652	0.0521739	0.0434783	0.0869565	0.00869565	206.346	36.5617	502.07	0.372783	3.35617	0	0	0	0	0	0	0	0	0	0	0	0	0	0	3	0.568966	0.982759	0	0	0.12931	0.75	0.905172	0	0	0	0	0	0	0	0	11	0	0	1	4	1.09861	1.09861	0	0	0	0	0	0
A2RU30	521	0.228407	0.0767754	0.268714	0.140115	0.143954	0.0786948	0.0345489	0.0287908	216.633	33.1939	450.401	-0.0390979	3.42841	17.0825	0	0	0	89	0	0	0	2	0	0	0	5	4	0	0	0	0	0	0.114943	0.250958	0.153257	0	19	11	16	8	0	0	0	74	2	1	0	8	0.693147	3.8712	0	0	0	0	0	0
A2RU37	121	0.247934	0.0413223	0.231405	0.198347	0.0991736	0.0330579	0.123967	0.0247934	219.08	41.657	484.975	-0.0903306	3.26149	0	0	0	0	0	0	0	0	0	0	0	0	3	0	0	0	0	0	0	0	0.418033	0.491803	1	3	0	0	0	0	0	0	20	2	0	0	0	0	0	0	0	0	0	0	0
A2RU48	225	0.408889	0.0311111	0.204444	0.155556	0.124444	0.0133333	0.0488889	0.0133333	218.898	25.9493	485.213	0.0520889	3.33018	0	14.6667	0	0	0	33	0	0	0	1	0	0	0	0	2	0.185841	0.99115	0	0	0	0.446903	0.70354	0	1	2	1	0	0	0	0	27	2	1	0	0	0.693147	0.693147	0	0	0	0	0	0
A2RU49	373	0.327078	0.0991957	0.225201	0.131367	0.107239	0.0402145	0.0563003	0.0134048	213.471	28.6201	465.633	0.145576	3.41834	0	0	0	0	0	0	0	0	0	0	0	0	0	0	0	0	0	0	0	0	0	0	0	5	1	0	1	0	0	0	59	2	1	1	1	0	0	0	0	0	0	0	0
A2RU54	273	0.238095	0.0769231	0.21978	0.14652	0.102564	0.106227	0.0915751	0.018315	209.341	37.9432	483.212	-0.046337	3.1567	55.6777	0	0	0	152	0	0	0	1	0	0	0	6	6	0	0	0	0	0	0.0474453	0.463504	0.817518	0	1	0	2	0	0	0	0	38	0	0	1	0	0	0.693147	0	0	0	0	0	0
A2RU67	622	0.348875	0.062701	0.22508	0.0900322	0.110932	0.0659164	0.0836013	0.0128617	207.881	32.6892	486.384	0.128183	3.14228	11.8971	0	0	0	74	0	0	0	2	0	0	0	2	2	1	0.0337079	0.99679	0	0	0.0192616	0.105939	0.325843	0	26	39	12	0	0	0	0	92	1	0	1	1	0.693147	3.17805	0	0	0	0	0	0
A2RUB1	952	0.22479	0.0861345	0.298319	0.142857	0.116597	0.0577731	0.0514706	0.0220588	214.915	31.0845	453.891	0.0354307	3.37831	5.35714	0	0	0	51	0	0	0	1	0	0	0	17	7	0	0	0	0	0	0.0367261	0.101784	0.112277	0	29	3	8	0	0	0	0	134	0	0	0	4	0	2.07944	0	0	0	0	0	0
A2RUB6	948	0.229958	0.0464135	0.290084	0.186709	0.151899	0.0421941	0.035865	0.0168776	223.919	26.9369	455.545	-0.0494304	3.52891	33.6498	3.16456	0	0	319	30	0	0	7	1	0	0	22	13	0	0	0	0	0	0.032666	0.30137	0.283456	0	7	0	23	8	0	4	0	112	2	0	0	5	1.94591	5.3799	0	0	0	0	0	0
A2RUC4	315	0.295238	0.12381	0.165079	0.165079	0.139683	0.0539683	0.047619	0.00952381	219.473	31.5981	458.743	-0.000920635	3.64463	0	0	0	0	0	0	0	0	0	0	0	0	0	0	0	0	0	1	1	0.0506329	0	0	0	3	8	5	4	0	0	0	54	1	0	0	1	0	2.19723	0	0	0	0	0	0
A2RUG3	117	0.418803	0.119658	0.213675	0.0940171	0.034188	0.042735	0.0512821	0.025641	210.916	29.9248	462.376	0.503419	3.4365	0	0	0	0	0	0	0	0	0	0	0	0	0	0	3	0.525424	0.983051	0	0	0	0	0	0	2	0	3	0	0	0	0	8	2	0	0	0	1.09861	2.19723	0	0	0	0	0	0
A2RUH7	354	0.305085	0.0734463	0.211864	0.129944	0.0988701	0.0819209	0.0734463	0.0254237	212.39	34.2316	472.613	-0.00822034	3.24621	13.8418	0	0	0	49	0	0	0	1	0	0	0	3	2	0	0	0	3	2	0	0.126761	0.126761	0	11	2	0	0	0	0	0	62	0	0	0	0	1.09861	1.09861	0	0	0	0	0	0
A2RUQ5	167	0.311377	0.0658683	0.209581	0.137725	0.0598802	0.0718563	0.11976	0.0239521	207.177	44.9886	483.156	0.0445509	3.05856	0	0	0	0	0	0	0	0	0	0	0	0	4	1	0	0	0	0	0	0.0714286	0.279762	0.470238	0	5	1	3	0	0	0	0	20	0	2	0	0	0	1.09861	0	0	0	0	0	0
A2RUR9	1427	0.258584	0.0455501	0.265592	0.165382	0.1815	0.033637	0.0322355	0.0175193	222.929	25.1582	456.186	-0.0485844	3.53149	24.5971	37.3511	0	0	351	533	0	0	3	9	0	0	25	15	1	0.0140056	0.998599	0	0	0.0651261	0.331933	0.598739	0	15	0	10	1	0	1	0	171	1	0	0	5	3.29584	5.69373	0	0	0	0	0	0
A2RUS2	1198	0.324708	0.0801336	0.19783	0.147746	0.118531	0.0567613	0.0459098	0.0283806	216.98	31.4428	454.846	0.0859516	3.47896	0	0	0	0	0	0	0	0	0	0	0	0	0	0	0	0	0	3	3	0.0809008	0.0650542	0.190992	0	21	0	14	31	0	0	0	160	3	3	1	11	1.09861	4.90528	0	0	0	0	0	0
A2RUT3	159	0.345912	0.0503145	0.207547	0.157233	0.0440252	0.0691824	0.0943396	0.0314465	215.435	40.0365	461.314	0.177358	3.34264	0	0	0	0	0	0	0	0	0	0	0	0	0	0	1	0.10625	0.9875	0	0	0.13125	0.34375	0	1	3	1	0	0	0	0	0	11	1	2	0	0	0	0	0	0	0	0	0	0
A2RUU4	121	0.264463	0.123967	0.214876	0.140496	0.0743802	0.0330579	0.0578512	0.0909091	221.74	29.6446	443.157	0.230579	3.64149	0	0	0	0	0	0	0	0	0	0	0	0	0	0	0	0	0	0	0	0.114754	0.114754	0	1	2	6	1	0	0	0	0	12	0	0	0	1	0	0	0	0	0	0	0	0
A2VCK2	349	0.30086	0.0659026	0.189112	0.143266	0.0916905	0.103152	0.0859599	0.0200573	210.006	37.7559	481.928	-0.0773066	3.15562	30.659	0	0	0	107	0	0	0	2	0	0	0	5	3	0	0	0	2	1	0.0742857	0.0828571	0.182857	0	9	7	8	0	0	0	0	55	2	2	0	0	1.38629	3.46574	0	0	0	0	0	0
A2VCL2	907	0.31753	0.0639471	0.232635	0.154355	0.127894	0.0407938	0.0418964	0.0209482	220.603	31.956	459.217	0.0192172	3.52	2.53583	15.4355	0	0	23	140	0	0	1	3	0	0	4	2	0	0	0	0	0	0.0528634	0.11674	0.23348	0	16	0	0	0	0	0	0	0	0	0	0	0	1.09861	1.09861	0	0	0	0	0	0
A2VDF0	154	0.441558	0.0649351	0.11039	0.11039	0.116883	0.0649351	0.0714286	0.0194805	212.128	32.6831	495.331	0.104545	3.26468	0	0	0	0	0	0	0	0	0	0	0	0	0	0	0	0	0	0	0	0	0	0	0	3	14	0	0	0	0	0	22	0	0	0	2	0	0	0	0	0	0	0	0
A2VDJ0	1609	0.267868	0.0882536	0.272219	0.121193	0.102548	0.0652579	0.0540709	0.0285892	212.428	31.0907	459.882	0.110398	3.33097	9.88191	0	0	0	159	0	0	0	2	0	0	0	9	5	2	0.0229814	0.998758	0	0	0.0515528	0.164596	0.149689	1	41	3	31	21	0	2	0	102	2	0	1	2	1.38629	5.33754	0	0	0	0	0	0
A2VEC9	5150	0.21767	0.0586408	0.205049	0.0972816	0.0916505	0.108155	0.112233	0.10932	205.27	37.9094	450.775	-0.086934	2.97517	1.96117	0	0	0	101	0	0	0	1	0	0	0	6	3	0	0	0	51	9	0.0698893	0.327315	0.750534	1	194	0	13	0	0	0	0	529	0	0	0	0	3.93183	6.49678	0	0	0	0	0	0
A3KFT3	312	0.397436	0.134615	0.192308	0.0929487	0.0544872	0.0352564	0.0544872	0.0384615	211.25	31.909	449.224	0.422853	3.48772	0	0	0	0	0	0	0	0	0	0	0	0	0	0	7	0.495208	0.99361	0	0	0.0415335	0.0926518	0	0	0	0	0	0	0	0	0	27	0	0	0	0	1.94591	1.94591	0	0	0	0	0	0
A3KMH1	1905	0.32231	0.071916	0.208924	0.147507	0.12231	0.0540682	0.0635171	0.00944882	217.073	32.5745	464.362	0.0706457	3.43998	4.46194	0	0	0	85	0	0	0	2	0	0	0	9	4	0	0	0	1	1	0.0487933	0.0918153	0.0629591	0	46	12	15	2	0	0	0	303	1	0	0	0	0.693147	3.52636	0	0	0	0	0	0
A3KN74	72	0.319444	0.166667	0.236111	0.0972222	0.0555556	0.0138889	0.0833333	0.0277778	212.208	28.425	463.722	0.120833	3.50236	0	0	0	0	0	0	0	0	0	0	0	0	0	0	0	0	0	0	0	0	0	0	1	2	0	0	0	0	0	0	10	0	0	2	0	0	0	0	0	0	0	0	0
A3KN83	1393	0.303661	0.0653266	0.237617	0.143575	0.127064	0.0473798	0.0667624	0.0086145	214.579	30.8704	478.426	0.00849964	3.29919	23.3309	0.143575	0	0	325	2	0	0	5	0	0	0	15	12	0	0	0	0	0	0.0982783	0.227403	0.360832	0	28	1	36	8	0	6	0	216	4	2	0	0	1.60944	5.39363	0	0	0	0	0	0
A3QJZ6	481	0.334719	0.0873181	0.180873	0.139293	0.112266	0.0582121	0.04158	0.045738	221.39	34.521	452.168	0.169439	3.6184	0	0	0	0	0	0	0	0	0	0	0	0	0	0	0	0	0	0	0	0	0.147303	0	0	6	0	4	0	0	0	0	96	1	0	0	0	0	1.38629	0	0	0	0	0	0
A3QJZ7	478	0.355649	0.08159	0.194561	0.135983	0.100418	0.0523013	0.0292887	0.0502092	221.912	30.1278	448.412	0.219477	3.62925	0	0	0	0	0	0	0	0	0	0	0	0	0	0	0	0	0	0	0	0.0584551	0.150313	0.480167	0	3	0	0	0	0	0	0	98	1	0	1	0	0	0	0	0	0	0	0	0
A4D0S4	1761	0.250994	0.0613288	0.232822	0.128904	0.116979	0.0579216	0.0777967	0.0732538	212.876	30.5462	455.855	-0.0300341	3.19642	0	19.364	0	0	0	341	0	0	0	3	0	0	3	2	0	0	0	15	4	0.0334847	0.189557	0.376844	1	66	0	18	0	0	0	0	189	1	0	1	2	3.80666	6.69704	0	0	0	0	0	0
A4D0T2	115	0.365217	0.0956522	0.2	0.156522	0.0608696	0.0608696	0.0347826	0.026087	216.763	33.153	434.957	0.256957	3.592	0	0	0	0	0	0	0	0	0	0	0	0	0	0	1	0.163793	0.982759	0	0	0	0	0	0	2	0	0	0	0	0	0	19	2	0	1	0	0	0	0	0	0	0	0	0
A4D0T7	59	0.559322	0.0169492	0.186441	0.0508475	0.0508475	0.0169492	0.0847458	0.0338983	206.238	30.6542	514.627	0.280508	2.95525	0	0	0	0	0	0	0	0	0	0	0	0	0	0	1	0.35	0.966667	0	0	0.416667	0.8	0.8	1	1	0	0	0	0	0	0	8	0	0	0	0	0	0	0	0	0	0	0	0
A4D0V7	1026	0.274854	0.101365	0.233918	0.143275	0.0984405	0.0575049	0.0584795	0.0321637	218.012	31.3011	447.596	0.14155	3.54693	0	0	0	0	0	0	0	0	0	0	0	0	0	0	1	0.0175268	0.998053	0	0	0.0282376	0.103213	0.175268	0	25	0	5	0	0	0	0	169	0	1	0	5	0	1.60944	0	0	0	0	0	0
A4D0Y5	90	0.311111	0.0777778	0.233333	0.122222	0.111111	0.0333333	0.0666667	0.0444444	214.843	27.1444	468.344	0.112667	3.33689	0	0	0	0	0	0	0	0	0	0	0	0	0	0	0	0	0	0	0	0	0	0	0	5	0	0	0	0	0	0	12	2	3	0	0	0	0	0	0	0	0	0	0
A4D126	451	0.363636	0.0576497	0.184035	0.133038	0.124169	0.0487805	0.059867	0.0288248	214.861	30.9951	472.667	0.00503326	3.31135	0	0	0	0	0	0	0	0	0	0	0	0	1	1	0	0	0	0	0	0	0	0.24115	0	3	0	2	0	0	0	0	64	0	0	0	0	0	0.693147	0	0	0	0	0	0
A4D161	298	0.255034	0.0872483	0.201342	0.137584	0.124161	0.0738255	0.0704698	0.0503356	212.953	33.7564	461.248	-0.0519463	3.29111	0	0	0	0	0	0	0	0	0	0	0	0	2	0	0	0	0	0	0	0	0.100334	0.264214	0	7	3	6	2	0	0	0	51	5	1	1	3	0	2.07944	0	0	0	0	0	0
A4D174	169	0.307692	0.0887574	0.230769	0.142012	0.0710059	0.0591716	0.0769231	0.0236686	214.751	35.4112	448.55	0.253432	3.45183	0	0	0	0	0	0	0	0	0	0	0	0	0	0	0	0	0	0	0	0	0	0	0	5	0	2	0	0	0	0	27	1	1	0	0	0	0.693147	0	0	0	0	0	0
A4D1B5	854	0.330211	0.0960187	0.221311	0.140515	0.107728	0.0339578	0.0444965	0.0257611	217.497	29.5434	453.585	0.199555	3.54529	0	0	0	0	0	0	0	0	0	0	0	0	0	0	0	0	0	0	0	0.0292398	0.0736842	0.0736842	0	13	0	5	0	0	0	0	152	0	0	0	3	0	1.60944	0	0	0	0	0	0
A4D1E1	1349	0.22387	0.0622683	0.29874	0.180875	0.108228	0.0578206	0.033358	0.0348406	218.825	29.8786	452.778	0.038258	3.40255	2.37213	0	0	0	32	0	0	0	1	0	0	0	19	10	0	0	0	0	0	0.0562963	0.147407	0.278519	0	45	0	14	0	0	0	0	139	1	0	0	1	0	2.63906	0	0	0	0	0	0
A4D1E9	387	0.325581	0.0645995	0.18863	0.165375	0.111111	0.0413437	0.0904393	0.0129199	216.011	30.1713	476.008	0.111189	3.3514	0	5.42636	0	0	0	21	0	0	0	1	0	0	1	0	0	0	0	1	1	0.064433	0.0927835	0	0	5	10	3	2	0	0	0	60	4	3	0	6	0	1.60944	0	0	0	0	0	0
A4D1F6	860	0.326744	0.0639535	0.275581	0.133721	0.112791	0.0337209	0.0337209	0.0197674	220.794	24.9744	465.516	0.272035	3.51602	11.8605	0	0	0	102	0	0	0	1	0	0	0	3	3	0	0	0	1	1	0.0778165	0.253194	0.711963	0	6	0	0	0	0	0	0	148	0	0	0	1	0	0	0	0	0	0	0	0
A4D1N5	150	0.286667	0.08	0.22	0.146667	0.1	0.08	0.0733333	0.0133333	214.02	39.6353	470.953	0.109667	3.3766	0	0	0	0	0	0	0	0	0	0	0	0	0	0	0	0	0	0	0	0	0.258278	0	0	6	0	0	0	0	0	0	28	0	0	0	0	0	0	0	0	0	0	0	0
A4D1P6	747	0.283802	0.0843373	0.235609	0.13253	0.120482	0.0535475	0.0682731	0.021419	213.54	33.0348	468.404	0.0242972	3.33988	19.1432	4.55154	0	0	143	34	0	0	1	1	0	0	5	3	0	0	0	0	0	0.0494652	0.224599	0.259358	0	20	1	19	3	0	0	0	90	2	3	0	1	0	3.09104	1	1	0	0	0	0
A4D1S0	409	0.308068	0.0586797	0.166259	0.102689	0.102689	0.134474	0.0977995	0.0293399	202.66	38.9289	489.024	-0.101443	2.95384	51.3447	0	0	0	210	0	0	0	2	0	0	0	7	6	1	0.0560976	0.995122	1	1	0.285366	0.673171	0.795122	0	7	47	17	0	0	0	0	65	0	1	0	0	0.693147	3.52636	0	0	0	0	0	0
A4D1S5	217	0.331797	0.0921659	0.211982	0.142857	0.124424	0.0184332	0.0552995	0.0230415	214.93	30.8618	465.507	0.0752995	3.40244	0	0	0	0	0	0	0	0	0	0	0	0	0	0	0	0	0	0	0	0	0	0	0	3	0	1	0	0	0	0	35	2	0	0	1	0	0	0	0	0	0	0	0
A4D1T9	235	0.319149	0.102128	0.204255	0.140426	0.0851064	0.0595745	0.0638298	0.0255319	214.894	30.4064	461.072	0.073617	3.44362	0	0	0	0	0	0	0	0	0	0	0	0	0	0	0	0	0	1	1	0	0	0	1	5	12	0	0	0	0	0	38	1	1	1	2	0	0	0	0	0	0	0	0
A4D1U4	455	0.312088	0.103297	0.151648	0.120879	0.134066	0.0769231	0.0747253	0.0263736	213.211	33.2026	453.701	0.0311429	3.4484	12.0879	0	0	0	55	0	0	0	1	0	0	0	2	1	0	0	0	3	3	0.14693	0.22807	0.173246	0	9	5	5	2	1	0	0	71	0	0	0	1	1.09861	3.04452	0	0	0	0	0	0
A4D1Z8	144	0.291667	0.118056	0.159722	0.138889	0.111111	0.0625	0.0972222	0.0208333	209.772	39.9146	467.049	-0.0366667	3.335	0	0	0	0	0	0	0	0	0	0	0	0	0	0	0	0	0	1	1	0	0	0	0	6	0	0	0	0	0	0	18	2	2	0	0	0	0	0	0	0	0	0	0
A4D250	179	0.273743	0.0837989	0.223464	0.0949721	0.122905	0.0949721	0.0837989	0.0223464	206.714	38.5732	474.508	0.0607821	3.18201	0	0	0	0	0	0	0	0	0	0	0	0	2	1	0	0	0	0	0	0	0	0	0	4	0	0	0	0	0	0	23	3	0	0	0	0	0	0	0	0	0	0	0
A4D256	447	0.295302	0.123043	0.192394	0.152125	0.114094	0.0402685	0.0559284	0.0268456	218.28	33.3098	445.917	0.0826174	3.5898	0	0	0	0	0	0	0	0	0	0	0	0	0	0	1	0.0535714	0.995536	0	0	0.0245536	0	0	0	7	0	4	0	0	0	0	86	4	0	0	0	0	1.38629	0	0	0	0	0	0
A4D263	438	0.232877	0.0936073	0.232877	0.159817	0.114155	0.10274	0.0502283	0.0136986	216.019	33.0831	449.785	0.0323744	3.45977	0	0	0	0	0	0	0	0	0	0	0	0	6	2	0	0	0	0	0	0.0523918	0.0751708	0.138952	0	13	0	0	0	0	0	0	71	1	3	1	0	0	0	0	0	0	0	0	0
A4D2B0	266	0.338346	0.037594	0.139098	0.0977444	0.131579	0.0902256	0.157895	0.0075188	199.612	41.0673	507.763	-0.170451	2.79049	24.812	0	0	0	66	0	0	0	2	0	0	0	7	5	0	0	0	0	0	0.17603	0.479401	0.970037	0	9	2	3	0	0	0	0	47	1	0	0	1	0.693147	1.79176	0	0	0	0	0	0
A4D2B8	440	0.277273	0.0568182	0.2	0.156818	0.102273	0.0818182	0.0954545	0.0295455	211.215	38.927	479.318	-0.0526136	3.14282	17.7273	0	0	0	78	0	0	0	1	0	0	0	6	4	0	0	0	1	1	0.0725624	0.337868	0.526077	0	11	0	5	1	0	0	0	71	5	2	0	0	0	1.79176	0	0	0	0	0	0
A4D2G3	310	0.419355	0.109677	0.183871	0.1	0.0451613	0.0419355	0.0580645	0.0419355	212.717	30.2781	459.739	0.431	3.46181	0	0	0	0	0	0	0	0	0	0	0	0	0	0	7	0.501608	0.993569	0	0	0.141479	0.257235	0.22508	0	0	0	0	0	0	0	0	34	1	0	0	0	1.94591	1.94591	0	0	0	0	0	0
A4D2H0	777	0.262548	0.0669241	0.211068	0.148005	0.168597	0.0810811	0.0527671	0.00900901	216.491	30.8815	465.505	-0.0280695	3.4113	29.8584	36.5508	0	0	232	284	0	0	2	4	0	0	9	7	1	0.0231362	0.997429	0	0	0.114396	0.381748	0.785347	0	8	0	9	0	0	0	0	97	0	0	1	0	2.07944	4.27667	0	0	0	0	0	0
A4D2P6	1211	0.287366	0.059455	0.208092	0.136251	0.117258	0.104046	0.0718415	0.0156895	211.649	37.9662	477.357	0.00883567	3.22059	25.6813	0	0	0	311	0	0	0	4	0	0	0	23	14	0	0	0	3	2	0.19802	0.40429	0.638614	0	36	0	16	0	0	0	0	250	2	0	0	2	2.48491	5.2575	0	0	0	0	0	0
A4FU01	709	0.29055	0.090268	0.212976	0.122708	0.105783	0.0818054	0.0789845	0.0169252	213.401	39.1477	462.882	0.0634415	3.40188	0	0	0	0	0	0	0	0	0	0	0	0	2	1	0	0	0	1	1	0.0380282	0.0873239	0.449296	0	39	0	5	0	0	0	0	108	0	0	0	0	0	1.60944	0	0	0	0	0	0
A4FU28	777	0.258687	0.0656371	0.213642	0.150579	0.16731	0.0862291	0.0501931	0.00772201	216.78	31.1313	464.283	-0.019897	3.42024	30.7593	36.4221	0	0	239	283	0	0	1	4	0	0	9	7	1	0.0231362	0.997429	0	0	0.131105	0.363753	0.793059	0	8	0	11	0	0	0	0	111	0	0	1	0	1.38629	3.78419	0	0	0	0	0	0
A4FU49	640	0.232813	0.0328125	0.225	0.15625	0.160938	0.139063	0.0484375	0.0046875	214.82	32.8772	473.167	-0.173203	3.24725	77.3438	7.03125	0	0	495	45	0	0	3	1	0	0	17	16	0	0	0	1	1	0.0936037	0.390016	0.76131	0	0	0	10	0	0	0	0	126	2	5	0	1	1.09861	3.4012	0	0	0	0	0	0
A4FU69	1503	0.280106	0.0805057	0.232868	0.154358	0.155023	0.0405855	0.0452428	0.0113107	220.018	28.8761	454.733	0.0264737	3.55985	17.5649	2.32868	0	0	264	35	0	0	4	1	0	0	15	10	0	0	0	1	1	0.0106383	0.15891	0.242021	0	9	0	10	0	0	0	0	236	0	0	0	4	1.38629	3.68888	0	0	0	0	0	0
A4GXA9	379	0.356201	0.0527704	0.166227	0.124011	0.121372	0.0817942	0.0738786	0.0237467	211.718	42.2047	485.984	-0.117098	3.18807	13.1926	0	0	0	50	0	0	0	1	0	0	0	4	2	0	0	0	0	0	0.152632	0.531579	0.594737	0	12	0	0	0	0	0	0	47	0	2	0	2	0	0	0	0	0	0	0	0
A4IF30	521	0.358925	0.105566	0.224568	0.117083	0.0710173	0.0307102	0.0671785	0.024952	212.248	33.4113	471.14	0.254395	3.37566	0	0	0	0	0	0	0	0	0	0	0	0	1	0	10	0.385057	0.996169	1	1	0.0689655	0.0766284	0.300766	0	6	0	0	0	0	0	0	64	0	1	0	3	2.30259	2.30259	0	0	0	0	0	0
A4QMS7	147	0.22449	0.0884354	0.176871	0.197279	0.156463	0.0952381	0.0544218	0.00680272	220.729	37.1558	449.463	-0.121565	3.55959	21.0884	0	0	0	31	0	0	0	1	0	0	0	4	1	0	0	0	0	0	0	0	0	0	5	0	3	0	0	0	0	23	2	0	0	1	0	1.09861	0	0	0	0	0	0
A4QN01	128	0.257812	0.125	0.210938	0.15625	0.09375	0.046875	0.0703125	0.0390625	224.312	31.8781	420.891	0.163281	3.83789	0	0	0	0	0	0	0	0	0	0	0	0	0	0	0	0	0	0	0	0	0	0	0	3	0	1	0	0	0	0	18	1	0	0	0	0	0	0	0	0	0	0	0
A4QPB2	252	0.325397	0.0793651	0.190476	0.150794	0.134921	0.0436508	0.0634921	0.0119048	215.397	33.4873	458.766	0.024127	3.43183	0	0	0	0	0	0	0	0	0	0	0	0	1	0	0	0	0	0	0	0	0	0	0	9	0	0	0	0	0	0	21	0	0	0	0	0	0	0	0	0	0	0	0
A4QPH2	592	0.310811	0.106419	0.197635	0.125	0.114865	0.0574324	0.0608108	0.027027	214.405	31.3421	454.069	0.110152	3.45698	0	0	0	0	0	0	0	0	0	0	0	0	0	0	0	0	0	1	1	0	0	0	0	13	0	3	3	0	0	0	96	3	1	1	0	0	1.79176	0	0	0	0	0	0
A4UGR9	3374	0.245406	0.0545347	0.27297	0.166271	0.156787	0.0512745	0.0432721	0.00948429	219.22	28.5226	462.08	-0.0567427	3.41774	36.0699	2.22288	0	0	1217	75	0	0	14	3	0	0	69	47	0	0	0	0	0	0.0657778	0.167704	0.166815	0	18	0	41	3	0	4	0	482	4	0	0	1	3.73767	7.52186	0	0	0	0	0	0
A5A3E0	1075	0.276279	0.0576744	0.220465	0.16093	0.152558	0.0409302	0.064186	0.0269767	217.207	29.1343	457.35	-0.00461395	3.38782	23.0698	6.04651	0	0	248	65	0	0	1	1	0	0	8	6	0	0	0	0	0	0.00929368	0.0204461	0.27974	0	23	56	31	13	0	2	0	152	1	0	1	1	0	3.78419	0	0	0	0	0	0
A5D6W6	292	0.390411	0.133562	0.143836	0.126712	0.0308219	0.0479452	0.0993151	0.0273973	209.7	41.4705	479.616	0.25161	3.38616	0	0	0	0	0	0	0	0	0	0	0	0	0	0	7	0.464164	0.993174	0	0	0.221843	0.47099	0.901024	0	4	0	0	0	0	0	0	20	4	0	0	0	1.94591	1.94591	0	0	0	0	0	0
A5D8T8	446	0.280269	0.103139	0.217489	0.132287	0.0784753	0.0426009	0.0829596	0.0627803	211.775	37.7917	454.386	0.0151345	3.30751	0	0	0	0	0	0	0	0	0	0	0	0	0	0	0	0	0	3	3	0.0447427	0.14094	0	1	17	5	1	0	0	0	0	62	0	1	1	2	1.09861	1.09861	0	0	0	0	0	0
A5D8V6	355	0.256338	0.0704225	0.191549	0.0929577	0.107042	0.2	0.0788732	0.0028169	206.889	36.0214	463.707	-0.0192394	3.21085	55.2113	22.2535	0	0	196	79	0	0	1	3	0	0	6	4	0	0	0	1	1	0.261236	0.640449	0.792135	0	0	1	4	0	0	0	1	90	0	0	1	1	1.09861	2.48491	0	0	0	0	0	0
A5D8V7	595	0.304202	0.0403361	0.213445	0.218487	0.163025	0.0201681	0.0352941	0.00504202	227.274	32.718	469.924	-0.114824	3.60578	13.9496	46.5546	0	0	83	277	0	0	1	5	0	0	7	5	0	0	0	0	0	0.176174	0.471477	0.691275	0	0	19	14	1	0	0	0	58	7	1	0	3	1.60944	4.31749	0	0	0	0	0	0
A5D8W1	941	0.347503	0.0690755	0.205101	0.142402	0.126461	0.0361318	0.0499469	0.0233794	218.353	26.5848	470.612	0.108385	3.44372	0	0	0	0	0	0	0	0	0	0	0	0	1	0	0	0	0	0	0	0.0212314	0.10828	0.0477707	0	9	0	4	0	0	0	0	155	1	1	0	6	0	1.38629	0	0	0	0	0	0
A5LHX3	300	0.303333	0.0766667	0.186667	0.133333	0.113333	0.0633333	0.09	0.0333333	208.065	40.241	474.167	-0.0831333	3.13493	15.6667	0	0	0	47	0	0	0	1	0	0	0	4	2	0	0	0	0	0	0.129568	0.179402	0.262458	0	10	0	0	0	0	0	0	43	0	0	0	0	0	0	0	0	0	0	0	0
A5PKW4	1024	0.267578	0.0605469	0.195312	0.135742	0.12207	0.115234	0.0927734	0.0107422	207.449	39.1458	488.558	-0.0740039	3.07175	55.1758	0	0	0	565	0	0	0	7	0	0	0	12	11	0	0	0	2	2	0.138537	0.563902	0.707317	0	13	0	7	0	1	0	0	153	5	0	0	1	2.63906	4.58497	1	1	0	0	0	0
A5PL33	1030	0.234951	0.0300971	0.208738	0.128155	0.0951456	0.162136	0.114563	0.0262136	204.408	41.8918	483.747	-0.0828641	2.91261	85.3398	0.679612	0	0	879	7	0	0	7	0	0	0	21	19	0	0	0	0	0	0.207565	0.590689	0.8613	0	7	20	21	5	4	0	0	173	1	0	0	5	1.94591	5.20401	0	0	0	0	0	0
A5PLK6	1076	0.302045	0.0994424	0.230483	0.164498	0.109665	0.0436803	0.0306691	0.0195167	222.252	29.3731	444.507	0.178039	3.69286	0	0	0	0	0	0	0	0	0	0	0	0	0	0	3	0.0445682	0.998143	1	1	0	0.0687094	0	0	14	0	5	0	0	1	0	167	1	0	1	12	1.09861	2.70805	0	0	0	0	0	0
A5PLL1	514	0.29572	0.040856	0.262646	0.145914	0.11284	0.0719844	0.0505837	0.0194553	214.237	29.7942	474.035	0.0754864	3.23687	20.2335	0	0	0	104	0	0	0	3	0	0	0	8	8	0	0	0	0	0	0.0485437	0.18835	0.172816	0	15	0	7	0	0	0	0	87	1	1	0	1	1.09861	3.04452	0	0	0	0	0	0
A5PLL7	270	0.32963	0.118519	0.148148	0.148148	0.107407	0.0518519	0.0666667	0.0296296	216.442	36.1789	442.178	0.181667	3.62052	0	0	0	0	0	0	0	0	0	0	0	0	0	0	3	0.210332	0.99262	0	0	0.0479705	0	0	0	4	0	1	2	0	0	0	41	0	1	0	3	1.09861	2.19723	0	0	0	0	0	0
A5PLN7	773	0.262613	0.0543338	0.247089	0.150065	0.0957309	0.087969	0.0905563	0.0116429	208.905	41.6304	488.263	-0.0464166	3.06801	50.9702	0	0	0	394	0	0	0	7	0	0	0	18	13	0	0	0	0	0	0.197674	0.49354	0.520672	0	11	0	9	0	0	0	0	112	2	2	0	7	1.94591	4.14314	0	0	0	0	0	0
A5PLN9	417	0.328537	0.0695444	0.251799	0.11271	0.117506	0.0407674	0.0503597	0.028777	214.413	27.8472	464.139	0.137362	3.34906	0	0	0	0	0	0	0	0	0	0	0	0	0	0	0	0	0	0	0	0.0311005	0.0885167	0.0885167	0	11	8	3	10	0	0	0	50	0	0	0	2	0	2.56495	0	0	0	0	0	0
A5X5Y0	456	0.339912	0.109649	0.214912	0.105263	0.0855263	0.0635965	0.0614035	0.0197368	212.571	32.5061	455.496	0.292127	3.47537	11.1842	0	0	0	51	0	0	0	1	0	0	0	0	0	4	0.172867	0.995624	0	0	0	0	0	1	7	0	0	0	0	0	0	44	0	0	0	1	1.38629	1.38629	0	0	0	0	0	0
A5YKK6	2376	0.344697	0.0787037	0.221801	0.127946	0.101431	0.0597643	0.0484007	0.0172559	214.768	31.4867	457.707	0.143822	3.41888	3.91414	0	0	0	93	0	0	0	2	0	0	0	8	7	0	0	0	0	0	0.0626841	0.141355	0.187211	0	43	11	29	30	2	3	0	305	2	0	0	9	0.693147	4.77069	0	0	0	0	0	0
A5YM69	484	0.237603	0.0392562	0.225207	0.0991736	0.22314	0.072314	0.088843	0.0144628	209.318	31.6721	468.996	-0.190413	3.14905	73.3471	0	0	0	355	0	0	0	4	0	0	0	14	14	0	0	0	0	0	0.142268	0.501031	0.637113	0	0	5	16	0	0	0	0	47	3	1	0	0	1.38629	4.15888	0	0	0	0	0	0
A5YM72	827	0.390568	0.0532044	0.124547	0.120919	0.112455	0.0652963	0.101572	0.0314389	208.925	38.1859	493.2	0.00772672	3.11629	0	0	0	0	0	0	0	0	0	0	0	0	0	0	0	0	0	1	1	0.160628	0.315217	0.792271	0	34	0	2	0	0	0	0	93	1	0	0	0	0	0.693147	0	0	0	0	0	0
A6BM72	1044	0.181992	0.0727969	0.221264	0.098659	0.085249	0.0795019	0.12069	0.139847	204.118	33.449	439.096	-0.0450479	2.92651	0	0	0	0	0	0	0	0	0	0	0	0	2	2	1	0.0210526	0.998086	15	2	0.0411483	0.202871	0.571292	1	50	0	2	0	0	0	0	37	4	0	1	9	2.70805	3.4012	0	0	0	0	0	0
A6H8M9	788	0.341371	0.071066	0.258883	0.0786802	0.0837563	0.0799492	0.0659898	0.0203046	208.414	33.9444	468.147	0.145964	3.21291	0	0	0	0	0	0	0	0	0	0	0	0	1	0	1	0.0278834	0.997465	4	1	0.0367554	0.202788	0.444867	1	33	0	1	0	0	0	0	15	5	2	0	3	1.38629	1.38629	0	0	0	0	0	0
A6H8Y1	2624	0.245046	0.0282012	0.261052	0.158537	0.188643	0.0625	0.0449695	0.0110518	218.622	29.2527	471.498	-0.14593	3.31254	73.6662	0.381098	0	0	1933	10	0	0	18	0	0	0	76	64	0	0	0	1	1	0.0624762	0.195048	0.399238	0	6	0	57	7	1	2	0	321	0	3	0	5	2.89037	7.04926	0	0	0	0	0	0
A6H8Z2	402	0.208955	0.0671642	0.233831	0.156716	0.159204	0.0845771	0.0422886	0.0472637	214.668	36.0741	439.938	-0.0807711	3.35617	50.995	0	0	0	205	0	0	0	1	0	0	0	5	4	0	0	0	0	0	0.0818859	0.342432	0.46402	0	5	7	1	0	0	0	0	51	0	0	0	2	0	0	0	0	0	0	0	0
A6NC05	138	0.224638	0.108696	0.253623	0.152174	0.0797101	0.0869565	0.0434783	0.0507246	216.886	32.4819	443.739	0.133406	3.49435	23.1884	0	0	0	32	0	0	0	1	0	0	0	2	1	0	0	0	0	0	0.0935252	0	0	0	3	0	1	0	0	0	0	23	1	1	1	4	0	0	0	0	0	0	0	0
A6NC42	116	0.362069	0.0862069	0.146552	0.163793	0.12069	0.0689655	0.0517241	0	220.943	33.0828	453.991	0.0902586	3.68629	0	0	0	0	0	0	0	0	0	0	0	0	0	0	0	0	0	1	1	0	0	0	0	0	0	0	0	0	0	0	16	0	0	0	0	0	0	0	0	0	0	0	0
A6NC51	233	0.433476	0.120172	0.175966	0.0686695	0.0257511	0.0686695	0.0643777	0.0429185	209.005	36.77	465.258	0.328884	3.39468	0	0	0	0	0	0	0	0	0	0	0	0	0	0	6	0.542735	0.991453	0	0	0.205128	0.24359	0.5	0	3	0	0	0	0	0	0	23	5	0	0	4	1.79176	1.79176	0	0	0	0	0	0
A6NC57	917	0.281352	0.044711	0.252999	0.184297	0.17121	0.00981461	0.0305344	0.0250818	225.348	26.8477	457.497	-0.0684079	3.55682	10.3599	42.53	0	0	95	390	0	0	1	5	0	0	12	5	0	0	0	0	0	0.0708061	0.244009	0.41939	0	14	0	10	0	1	0	0	88	2	0	0	0	1.60944	3.91202	0	0	0	0	0	0
A6NC62	111	0.252252	0.0810811	0.225225	0.153153	0.0900901	0.0810811	0.0900901	0.027027	211.89	42.391	461.721	-0.0291892	3.28901	0	0	0	0	0	0	0	0	0	0	0	0	3	2	0	0	0	0	0	0	0	0	0	7	0	0	0	0	0	0	8	0	0	0	0	0	0	0	0	0	0	0	0
A6NC78	632	0.272152	0.0332278	0.227848	0.189873	0.151899	0.0522152	0.0585443	0.0142405	219.992	32.0641	469.195	-0.153418	3.38152	42.0886	20.2532	0	0	266	128	0	0	5	2	0	0	14	10	0	0	0	0	0	0.202212	0.456556	0.78357	0	4	0	1	0	0	0	0	54	0	0	0	0	2.30259	2.30259	0	0	0	0	0	0
A6NC86	204	0.269608	0.0539216	0.230392	0.142157	0.0686275	0.0490196	0.0882353	0.0980392	209.936	32.902	454.853	0.13701	3.07843	0	0	0	0	0	0	0	0	0	0	0	0	0	0	0	0	0	1	1	0.0926829	0	0	1	6	0	2	0	1	0	0	21	1	0	0	0	0	0.693147	0	0	0	0	0	0
A6NC97	362	0.290055	0.11326	0.207182	0.171271	0.11326	0.0469613	0.0441989	0.0138122	219.314	30.9395	449.149	0.0889779	3.63721	0	0	0	0	0	0	0	0	0	0	0	0	0	0	0	0	0	0	0	0	0	0	0	7	0	0	0	0	0	0	56	3	2	0	0	0	0	0	0	0	0	0	0
A6NC98	1476	0.319783	0.0203252	0.183604	0.154472	0.183604	0.0589431	0.0738482	0.00542005	218.467	38.4633	485.961	-0.189831	3.3147	28.7263	41.5989	0	0	424	614	0	0	3	7	0	0	21	14	0	0	0	0	0	0.238998	0.800271	0.962085	1	14	0	17	1	0	0	0	132	2	2	0	1	3.04452	5.9349	0	0	0	0	0	0
A6NCC3	632	0.27057	0.0316456	0.22943	0.181962	0.166139	0.0490506	0.0553797	0.0158228	220.136	32.0384	467.468	-0.156155	3.38845	39.8734	23.7342	0	0	252	150	0	0	5	3	0	0	13	9	0	0	0	0	0	0.197472	0.559242	0.843602	0	3	0	9	0	0	0	0	48	0	0	0	4	2.70805	4.90528	0	0	0	0	0	0
A6NCE7	125	0.312	0.08	0.208	0.176	0.136	0.048	0.032	0.008	224.442	31.18	447.912	0.04136	3.6968	0	0	0	0	0	0	0	0	0	0	0	0	0	0	0	0	0	0	0	0	0	0	0	3	8	0	5	0	0	0	13	3	1	0	0	0	1.60944	0	0	0	0	0	0
A6NCF5	533	0.371482	0.0731707	0.15197	0.121951	0.0919325	0.0769231	0.0863039	0.0262664	209.149	39.9655	483.24	0.0589493	3.20128	0	0	0	0	0	0	0	0	0	0	0	0	0	0	0	0	0	0	0	0.0561798	0.303371	0.477528	0	26	12	6	0	0	0	0	61	0	1	0	2	0	1.79176	0	0	0	0	0	0
A6NCF6	341	0.290323	0.0674487	0.231672	0.140762	0.131965	0.058651	0.0527859	0.026393	213.981	30.3079	466.821	0.0123754	3.31402	24.3402	0	0	0	83	0	0	0	1	0	0	0	4	4	0	0	0	1	1	0.0380117	0.0730994	0.269006	0	4	0	0	0	0	0	0	46	3	1	0	0	0	0	0	0	0	0	0	0
A6NCI4	1184	0.300676	0.0743243	0.237331	0.155405	0.112331	0.0456081	0.0506757	0.0236486	218.086	31.6381	462.405	0.0865878	3.45659	4.56081	1.77365	0	0	54	21	0	0	1	1	0	0	7	3	0	0	0	2	1	0.00843882	0.0708861	0	0	27	0	8	0	0	1	0	186	4	0	0	4	0.693147	2.77259	0	0	0	0	0	0
A6NCI5	91	0.43956	0.10989	0.142857	0.10989	0.0549451	0.0659341	0.021978	0.0549451	215.136	29.5341	432.505	0.524505	3.62846	0	0	0	0	0	0	0	0	0	0	0	0	0	0	1	0.25	0.978261	0	0	0	0	0	0	0	0	0	0	0	0	0	14	1	0	0	0	0	0	0	0	0	0	0	0
A6NCI8	922	0.260304	0.0520607	0.340564	0.12039	0.0845987	0.0889371	0.0433839	0.00976139	210.622	31.5581	475.085	0.044295	3.15424	51.0846	0.650759	0	0	471	6	0	0	6	0	0	0	16	14	0	0	0	0	0	0.0671723	0.289274	0.7974	0	22	0	10	0	0	2	0	129	0	0	0	0	1.79176	4.09435	0	0	0	0	0	0
A6NCJ1	209	0.22488	0.129187	0.23445	0.133971	0.0861244	0.124402	0.0430622	0.0239234	215.344	41.11	436.565	-0.00832536	3.57641	0	0	0	0	0	0	0	0	0	0	0	0	1	0	0	0	0	0	0	0	0	0	0	13	0	0	0	0	0	0	38	1	2	0	0	0	0	0	0	0	0	0	0
A6NCK2	446	0.284753	0.105381	0.201794	0.168161	0.121076	0.044843	0.0358744	0.0381166	221.797	32.2157	437.386	0.106682	3.69433	0	10.9865	0	0	0	49	0	0	0	1	0	0	0	0	0	0	0	1	1	0	0	0	0	9	0	0	0	0	0	0	75	4	2	0	0	0	0	0	0	0	0	0	0
A6NCL1	334	0.227545	0.0958084	0.281437	0.140719	0.131737	0.0658683	0.0389222	0.0179641	214.582	31.6054	457.799	-0.0128743	3.4112	0	15.5689	0	0	0	52	0	0	0	1	0	0	6	2	0	0	0	0	0	0.0447761	0.0865672	0.459701	0	6	0	1	0	0	0	0	48	2	1	0	1	0	0	0	0	0	0	0	0
A6NCL2	159	0.238994	0.0628931	0.245283	0.132075	0.0566038	0.0880503	0.0628931	0.113208	217.369	32.3572	433.132	0.170126	3.36704	0	0	0	0	0	0	0	0	0	0	0	0	0	0	0	0	0	0	0	0.14375	0.06875	0	1	4	0	0	0	0	0	0	27	0	0	0	3	0	0	0	0	0	0	0	0
A6NCL7	494	0.299595	0.048583	0.165992	0.15587	0.135628	0.0951417	0.0789474	0.0202429	213.477	40.1457	478.919	-0.199049	3.20047	41.7004	0	0	0	206	0	0	0	3	0	0	0	8	8	0	0	0	0	0	0.153535	0.541414	0.620202	0	14	0	3	0	0	1	0	84	0	2	1	1	1.09861	2.19723	0	0	0	0	0	0
A6NCM1	818	0.309291	0.0635697	0.165037	0.198044	0.154034	0.0476773	0.0513447	0.0110024	225.532	32.2326	462.18	-0.0357946	3.64722	3.78973	5.50122	0	0	31	45	0	0	2	2	0	0	4	3	0	0	0	1	1	0.131868	0.31746	0.313797	0	17	0	0	0	0	0	0	145	0	0	0	2	1.38629	1.38629	0	0	0	0	0	0
A6NCN2	255	0.34902	0.0470588	0.196078	0.168627	0.172549	0.00784314	0.027451	0.0313725	222.375	31.1467	471.322	-0.141294	3.45945	0	76.0784	0	0	0	194	0	0	0	2	0	0	0	0	0	0	0	1	1	0	0	0.375	0	2	0	0	0	0	0	0	26	0	0	0	0	0.693147	0.693147	0	0	0	0	0	0
A6NCN8	305	0.239344	0.101639	0.216393	0.190164	0.0754098	0.12459	0.0360656	0.0163934	219.618	39.058	435.131	0.0669508	3.6399	0	0	0	0	0	0	0	0	0	0	0	0	2	2	0	0	0	0	0	0.140523	0.160131	0.166667	0	10	0	0	0	0	0	0	40	0	0	0	0	0	0	0	0	0	0	0	0
A6NCQ9	220	0.340909	0.05	0.209091	0.127273	0.0772727	0.1	0.0545455	0.0409091	211.994	38.5691	481.318	0.0438182	3.18045	0	0	0	0	0	0	0	0	0	0	0	0	0	0	1	0.104072	0.99095	0	0	0.307692	0.41629	0.665158	0	9	0	1	0	0	0	0	35	0	0	0	0	0	0	0	0	0	0	0	0
A6NCV1	312	0.410256	0.11859	0.233974	0.0961538	0.0544872	0.0352564	0.025641	0.025641	214.778	28.7936	458.442	0.466827	3.54026	0	0	0	0	0	0	0	0	0	0	0	0	0	0	7	0.488818	0.99361	0	0	0.153355	0.29393	0.469649	0	0	0	1	0	0	0	0	43	1	1	0	0	1.94591	1.94591	0	0	0	0	0	0
A6NCW0	530	0.286792	0.0679245	0.243396	0.158491	0.10566	0.0471698	0.054717	0.0358491	215.919	32.4158	456.73	0.0125849	3.36828	18.1132	0	0	0	96	0	0	0	2	0	0	0	6	3	0	0	0	1	1	0.0414313	0	0.124294	0	13	0	0	0	0	0	0	65	2	2	0	0	0.693147	0.693147	0	0	0	0	0	0
A6NCW3	169	0.254438	0.0591716	0.260355	0.130178	0.0946746	0.0828402	0.0887574	0.0295858	209.406	40.7047	474.391	-0.00715976	3.11272	20.7101	0	0	0	35	0	0	0	1	0	0	0	4	3	0	0	0	0	0	0	0	0	0	4	0	0	0	0	0	0	0	1	1	0	0	0	0	0	0	0	0	0	0
A6NCW7	530	0.286792	0.0698113	0.243396	0.15283	0.107547	0.0509434	0.0528302	0.0358491	215.606	31.9011	454.194	0.0214906	3.3777	18.1132	0	0	0	96	0	0	0	2	0	0	0	6	4	0	0	0	1	1	0.039548	0.0659134	0.210923	0	13	0	0	0	0	0	0	66	4	2	0	0	0.693147	0.693147	0	0	0	0	0	0
A6NCS4	301	0.259136	0.0631229	0.186047	0.156146	0.0797342	0.109635	0.126246	0.0199336	208.485	43.0166	486.934	-0.144817	3.0599	43.5216	0	0	0	131	0	0	0	1	0	0	0	8	7	0	0	0	0	0	0.172185	0.331126	0.695364	0	5	0	0	0	0	0	0	54	0	0	0	0	0	0	0	0	0	0	0	0
A6NCS6	295	0.4	0.0440678	0.0949153	0.128814	0.111864	0.0813559	0.111864	0.0271186	204.982	46.1203	515.366	-0.254814	2.87566	0	0	0	0	0	0	0	0	0	0	0	0	2	0	0	0	0	0	0	0.412162	0.760135	0.763514	0	18	0	1	0	0	0	0	28	1	2	0	0	0	0	0	0	0	0	0	0
A6ND01	250	0.248	0.132	0.2	0.108	0.1	0.084	0.056	0.072	212.573	33.0236	430.856	0.12128	3.52224	0	0	0	0	0	0	0	0	0	0	0	0	0	0	0	0	0	0	0	0.0398406	0	0	0	3	0	0	0	0	0	0	36	0	0	0	0	0	0	0	0	0	0	0	0
A6ND36	823	0.27096	0.0619684	0.194411	0.148238	0.137303	0.104496	0.0765492	0.00607533	211.988	37.0235	465.897	-0.11548	3.26235	50.9113	0	0	0	419	0	0	0	3	0	0	0	11	10	0	0	0	0	0	0.126214	0.322816	0.532767	0	10	3	26	2	2	0	0	129	4	0	0	1	1.09861	4.43082	0	0	0	0	0	0
A6ND48	311	0.421222	0.135048	0.205788	0.0932476	0.0450161	0.0321543	0.0353698	0.0321543	213.683	32.4232	458.151	0.396849	3.54884	0	0	0	0	0	0	0	0	0	0	0	0	0	0	7	0.483974	0.99359	0	0	0.0416667	0.185897	0	0	4	0	0	0	0	0	0	31	0	0	0	0	1.94591	1.94591	0	0	0	0	0	0
A6ND91	283	0.371025	0.04947	0.169611	0.120141	0.0883392	0.0777385	0.106007	0.0176678	206.167	42.3261	489.583	-0.00335689	3.0317	0	0	0	0	0	0	0	0	0	0	0	0	1	0	0	0	0	0	0	0.0246479	0.323944	0	0	18	1	2	0	0	0	0	33	1	1	0	2	0	0.693147	0	0	0	0	0	0
A6NDA9	550	0.341818	0.0745455	0.214545	0.107273	0.101818	0.06	0.0618182	0.0381818	210.529	32.7776	472.718	0.106	3.23824	5.63636	0	0	0	31	0	0	0	1	0	0	0	0	0	1	0.0508167	0.99637	4	4	0.0689655	0.0998185	0	1	15	0	0	0	0	0	0	88	0	0	0	0	1.38629	1.38629	0	0	0	0	0	0
A6NDB9	673	0.251114	0.0193165	0.170877	0.121842	0.213967	0.0861813	0.127786	0.0089153	208.241	35.4857	499.508	-0.300817	2.97744	74.8886	7.87519	0	0	504	53	0	0	4	1	0	0	19	13	0	0	0	0	0	0.289318	0.72997	0.980712	0	1	3	28	0	0	0	0	74	1	1	0	1	1.38629	4.7185	0	0	0	0	0	0
A6NDD5	238	0.285714	0.0840336	0.222689	0.0840336	0.134454	0.0840336	0.0840336	0.0210084	205.568	34.1979	478.849	0.017479	3.12853	21.0084	0	0	0	50	0	0	0	1	0	0	0	4	3	2	0.1841	0.991632	0	0	0.246862	0.543933	0.610879	0	5	0	0	0	0	0	0	7	2	3	0	1	0.693147	0.693147	0	0	0	0	0	0
A6NDE4	496	0.147177	0.0947581	0.229839	0.225806	0.110887	0.0705645	0.110887	0.0100806	215.656	45.9919	462.875	-0.187177	3.32911	69.7581	0	0	0	346	0	0	0	2	0	0	0	13	12	0	0	0	1	1	0.15493	0.517103	0.736419	0	0	0	11	0	0	0	0	45	8	0	1	2	0.693147	3.09104	0	0	0	0	0	0
A6NDE8	117	0.136752	0.0512821	0.205128	0.102564	0.213675	0.153846	0.102564	0.034188	206.581	33.2812	436.325	-0.363248	3.12385	93.1624	0	0	0	109	0	0	0	1	0	0	0	2	2	0	0	0	0	0	0.118644	0.754237	0.838983	0	0	0	3	0	1	0	0	21	1	1	0	0	0	1.09861	0	0	0	0	0	0
A6NDG6	321	0.373832	0.0623053	0.146417	0.11215	0.11215	0.05919	0.109034	0.0249221	207.276	36.3642	499.685	-0.0366667	3.039	0	0	0	0	0	0	0	0	0	0	0	0	0	0	0	0	0	0	0	0.10559	0.431677	0.531056	0	14	2	5	3	0	0	0	38	0	0	1	1	0	2.07944	0	0	0	0	0	0
A6NDH6	313	0.415335	0.127796	0.194888	0.0926518	0.0511182	0.0447284	0.0447284	0.028754	213.927	28.2901	456.112	0.452332	3.55064	0	0	0	0	0	0	0	0	0	0	0	0	0	0	7	0.490446	0.993631	0	0	0	0.213376	0.146497	0	0	0	3	0	0	0	0	46	1	0	1	1	1.94591	3.04452	0	0	0	0	0	0
A6NDI0	452	0.274336	0.0973451	0.20354	0.168142	0.119469	0.0442478	0.039823	0.0530973	220.973	31.6104	430.181	0.133518	3.64527	0	0	0	0	0	0	0	0	0	0	0	0	1	0	0	0	0	1	1	0.0220751	0	0	0	6	0	2	0	0	0	0	65	0	0	0	0	0	0.693147	0	0	0	0	0	0
A6NDK9	693	0.266955	0.02886	0.248196	0.17316	0.189033	0.049062	0.040404	0.004329	223.535	30.0062	463.527	-0.184675	3.50597	35.7864	29.4372	0	0	248	204	0	0	5	4	0	0	15	10	0	0	0	0	0	0.177233	0.540346	0.778098	0	3	0	3	0	0	0	0	81	3	0	1	0	2.99573	4.09435	0	0	0	0	0	0
A6NDL7	271	0.343173	0.110701	0.210332	0.132841	0.125461	0.0332103	0.0295203	0.0147601	217.242	28.4513	454.052	0.206162	3.58889	0	0	0	0	0	0	0	0	0	0	0	0	0	0	0	0	0	0	0	0	0	0	0	2	0	0	0	0	0	0	52	1	0	0	0	0	0	0	0	0	0	0	0
A6NDL8	312	0.397436	0.11859	0.224359	0.105769	0.0512821	0.0384615	0.025641	0.0384615	215.606	27.6747	451.167	0.420288	3.54615	0	0	0	0	0	0	0	0	0	0	0	0	0	0	7	0.501597	0.99361	0	0	0	0	0.226837	0	0	0	0	0	0	0	0	30	0	0	0	0	1.94591	1.94591	0	0	0	0	0	0
A6NDN3	693	0.266955	0.02886	0.246753	0.176046	0.18759	0.047619	0.040404	0.00577201	223.788	30.045	463.276	-0.183102	3.51039	35.6421	28.86	0	0	247	200	0	0	5	4	0	0	15	13	0	0	0	0	0	0.182997	0.548991	0.778098	0	3	0	4	0	0	0	0	80	3	1	1	0	2.99573	4.38203	0	0	0	0	0	0
A6NDN8	102	0.401961	0.0294118	0.156863	0.147059	0.0980392	0.0294118	0.117647	0.0196078	212.583	41.6078	506.471	-0.084902	3.10196	0	0	0	0	0	0	0	0	0	0	0	0	0	0	0	0	0	1	1	0.165049	0.165049	0	0	4	0	0	0	0	0	0	14	0	0	0	0	0	0	0	0	0	0	0	0
A6NDP7	307	0.420195	0.13355	0.14658	0.0814332	0.0390879	0.0488599	0.0814332	0.0488599	204.849	38.686	485.577	0.138827	3.18915	0	0	0	0	0	0	0	0	0	0	0	0	0	0	8	0.545455	0.993506	2	1	0.0519481	0.305195	0.753247	0	4	0	0	0	0	0	0	33	0	0	0	0	2.77259	2.77259	0	0	0	0	0	0
A6NDR6	274	0.240876	0.0729927	0.240876	0.116788	0.145985	0.0729927	0.0985401	0.0109489	208.602	35.5635	460.044	-0.0256204	3.20496	25.9124	0	0	0	71	0	0	0	1	0	0	0	6	5	0	0	0	0	0	0	0.2	0.2	0	6	1	0	0	0	0	0	28	2	0	0	0	0	0	0	0	0	0	0	0
A6NDS4	549	0.262295	0.0819672	0.187614	0.17122	0.114754	0.0837887	0.0746812	0.0236794	217.604	38.1887	453.091	-0.0407832	3.46883	18.3971	0	0	0	101	0	0	0	1	0	0	0	7	5	0	0	0	1	1	0.0527273	0.103636	0.207273	0	14	0	2	0	0	0	0	83	4	1	0	4	0	0.693147	0	0	0	0	0	0
A6NDU8	294	0.316327	0.085034	0.197279	0.136054	0.153061	0.0272109	0.047619	0.037415	217.553	26.9102	460.755	0.100646	3.49429	0	0	0	0	0	0	0	0	0	0	0	0	0	0	0	0	0	0	0	0.145763	0.233898	0.423729	0	3	2	1	8	0	0	0	32	1	1	0	1	0	2.19723	0	0	0	0	0	0
A6NDV4	472	0.353814	0.108051	0.184322	0.095339	0.0635593	0.0741525	0.0783898	0.0423729	209.43	37.5093	466.25	0.198284	3.31617	8.05085	0	0	0	38	0	0	0	1	0	0	0	1	0	7	0.276956	0.995772	1	1	0.0570825	0.133192	0	0	14	0	1	0	0	0	0	13	1	1	0	0	1.94591	1.94591	0	0	0	0	0	0
A6NDX4	124	0.290323	0.137097	0.266129	0.0967742	0.0403226	0.0725806	0.0725806	0.0241935	206.7	38.15	469.548	0.395403	3.32887	0	0	0	0	0	0	0	0	0	0	0	0	0	0	1	0.176	0.984	0	0	0.176	0	0.504	0	3	0	0	0	0	0	0	5	5	3	0	0	0	0	0	0	0	0	0	0
A6NDX5	716	0.166201	0.0935754	0.261173	0.251397	0.0740223	0.0349162	0.0600559	0.0586592	224.31	32.8892	433.831	0.00768156	3.59926	0	0	0	0	0	0	0	0	0	0	0	0	2	1	0	0	0	1	1	0.0209205	0.0432357	0	0	27	0	5	0	0	0	0	59	2	1	0	0	0	1.60944	0	0	0	0	0	0
A6NDY0	278	0.233813	0.0755396	0.183453	0.122302	0.161871	0.0899281	0.115108	0.0179856	208.391	36.2975	474.335	-0.14446	3.17018	58.9928	0	0	0	164	0	0	0	3	0	0	0	5	5	0	0	0	1	1	0.143369	0.526882	0.810036	0	0	0	0	0	0	0	0	36	3	0	0	1	1.09861	1.09861	0	0	0	0	0	0
A6NDY2	464	0.256466	0.0323276	0.219828	0.165948	0.0905172	0.140086	0.0732759	0.0215517	210.291	39.2599	478.276	-0.115647	3.07599	81.4655	0	0	0	378	0	0	0	3	0	0	0	11	10	0	0	0	0	0	0.0989247	0.410753	0.722581	0	1	0	8	0	0	0	0	54	6	0	0	0	1.09861	3.17805	0	0	0	0	0	0
A6NDZ8	208	0.317308	0.0288462	0.168269	0.211538	0.0769231	0.105769	0.0673077	0.0240385	220.956	44.8091	468.683	-0.0843269	3.36183	23.0769	0.961538	0	0	48	2	0	0	1	0	0	0	7	6	0	0	0	0	0	0.0574163	0.301435	0.588517	0	1	0	0	0	0	0	0	28	0	0	0	0	0	0	0	0	0	0	0	0
A6NE01	2351	0.29647	0.0438111	0.290089	0.128456	0.10889	0.0829434	0.0463632	0.00297746	216.994	29.1385	465.262	0.0616546	3.37402	25.436	3.19013	0	0	598	75	0	0	8	2	0	0	30	20	0	0	0	0	0	0.0837585	0.513605	0.660289	0	25	0	23	1	1	8	0	391	0	0	0	3	2.77259	5.95064	0	0	0	0	0	0
A6NE02	478	0.376569	0.0899582	0.179916	0.131799	0.083682	0.0585774	0.0732218	0.00627615	210.349	40.795	482.816	0.019477	3.28048	0	0	0	0	0	0	0	0	0	0	0	0	0	0	0	0	0	2	2	0.0626305	0.346555	0.768267	1	11	0	1	0	0	0	0	62	1	2	2	0	0.693147	0.693147	1	1	0	0	0	0
A6NE21	464	0.262931	0.0301724	0.217672	0.172414	0.0883621	0.135776	0.0711207	0.0215517	210.951	39.6597	479.312	-0.127629	3.08332	79.0948	0	0	0	367	0	0	0	3	0	0	0	11	9	0	0	0	0	0	0.0989247	0.348387	0.711828	0	0	0	2	0	0	0	0	54	6	0	0	0	1.09861	1.79176	0	0	0	0	0	0
A6NE52	1622	0.339704	0.067201	0.193588	0.131936	0.0986436	0.0875462	0.0573366	0.0240444	214.047	37.83	467.925	0.0638718	3.36046	0.80148	0	0	0	13	0	0	0	1	0	0	0	10	6	0	0	0	0	0	0.101664	0.340111	0.72212	0	56	0	2	0	0	0	0	276	0	1	1	1	0	0.693147	0	0	0	0	0	0
A6NE82	208	0.3125	0.0288462	0.173077	0.211538	0.0769231	0.105769	0.0673077	0.0240385	220.672	44.9317	469.639	-0.0900481	3.35029	24.0385	0	0	0	50	0	0	0	1	0	0	0	6	6	0	0	0	0	0	0.0574163	0.301435	0.650718	0	0	0	0	0	0	0	0	29	0	0	0	0	0	0	0	0	0	0	0	0
A6NEC2	478	0.330544	0.112971	0.179916	0.119247	0.131799	0.0585774	0.0481172	0.0188285	212.424	32.0201	464.165	0.0388912	3.41609	0	0	0	0	0	0	0	0	0	0	0	0	0	0	0	0	0	0	0	0.085595	0.0876827	0.146138	1	17	0	10	15	0	0	0	89	0	1	0	0	0	3.21888	0	0	0	0	0	0
A6NED2	376	0.321809	0.0824468	0.154255	0.109043	0.12234	0.0611702	0.130319	0.018617	204.761	40.3878	496.316	-0.102739	3.04997	0	0	0	0	0	0	0	0	0	0	0	0	3	1	0	0	0	0	0	0.129973	0.488064	0.535809	0	22	19	3	6	2	0	0	38	1	0	0	2	0	2.19723	0	0	0	0	0	0
A6NED7	52	0.346154	0.153846	0.173077	0.0769231	0.0961538	0.0576923	0.0576923	0.0384615	212.922	33.7423	422.423	0.214423	3.68808	0	0	0	0	0	0	0	0	0	0	0	0	0	0	1	0.377358	0.962264	1	1	0	0	0	0	0	0	0	0	0	0	0	12	0	0	0	0	0	0	0	0	0	0	0	0
A6NEE1	506	0.278656	0.0592885	0.231225	0.181818	0.173913	0.0316206	0.0335968	0.00988142	225.069	30.3379	459.486	-0.043419	3.63733	0.592885	41.6996	0	0	3	211	0	0	0	2	0	0	8	5	0	0	0	1	1	0.22288	0.465483	0.593688	0	4	0	3	0	0	1	0	65	1	0	0	0	0.693147	1.79176	0	0	0	0	0	0
A6NEF3	574	0.252613	0.0261324	0.19338	0.175958	0.247387	0.0383275	0.0522648	0.0139373	227.866	33.666	463.005	-0.250958	3.62439	22.6481	25.9582	0	0	130	149	0	0	4	3	0	0	8	5	0	0	0	0	0	0.547826	0.706087	0.968696	0	0	0	2	2	0	0	0	53	1	0	0	2	2.48491	3.8712	0	0	0	0	0	0
A6NEH6	219	0.287671	0.0958904	0.16895	0.141553	0.146119	0.0684932	0.0593607	0.0319635	216.782	31.0511	444.712	0.0251598	3.53393	47.9452	15.5251	0	0	105	34	0	0	2	1	0	0	3	3	2	0.168182	0.990909	0	0	0.0454545	0.131818	0.745455	0	2	0	0	0	0	0	0	26	1	0	0	0	1.38629	1.38629	0	0	0	0	0	0
A6NEH8	195	0.266667	0.0615385	0.158974	0.184615	0.0512821	0.153846	0.107692	0.0153846	210.106	48.1159	481.831	-0.0715385	3.14867	24.1026	0	0	0	47	0	0	0	1	0	0	0	6	4	0	0	0	0	0	0	0.47449	0.954082	0	2	0	0	0	0	0	0	29	2	0	0	0	0	0	0	0	0	0	0	0
A6NEK1	342	0.289474	0.0877193	0.269006	0.122807	0.105263	0.0555556	0.0438596	0.0263158	214.571	31.4605	459.374	0.095614	3.3907	0	0	0	0	0	0	0	0	0	0	0	0	0	0	0	0	0	0	0	0.0437318	0.0787172	0.142857	0	13	0	2	0	0	0	0	66	4	1	0	0	0	0.693147	0	0	0	0	0	0
A6NEL2	793	0.283733	0.0504414	0.200504	0.165195	0.107188	0.0983607	0.0819672	0.0126103	211.785	41.3788	488.999	-0.137566	3.14747	47.2888	0	0	0	375	0	0	0	4	0	0	0	18	13	0	0	0	0	0	0.22796	0.45466	0.663728	0	15	0	16	0	1	0	0	104	6	2	1	0	1.38629	4.15888	0	0	0	0	0	0
A6NEL3	165	0.284848	0.0787879	0.242424	0.133333	0.10303	0.0545455	0.0606061	0.0424242	214.668	36.7479	468.958	0.109939	3.36085	0	0	0	0	0	0	0	0	0	0	0	0	0	0	0	0	0	0	0	0.0722892	0.463855	0.873494	0	9	0	0	0	0	0	0	27	0	1	0	0	0	0	0	0	0	0	0	0
A6NEM1	432	0.266204	0.0347222	0.219907	0.157407	0.189815	0.0509259	0.0694444	0.0115741	220.779	33.8433	472.438	-0.161597	3.42301	28.7037	17.8241	0	0	124	77	0	0	3	2	0	0	8	5	0	0	0	0	0	0.371824	0.692841	0.614319	0	0	0	3	0	0	0	0	50	1	0	0	0	1.79176	2.89037	0	0	0	0	0	0
A6NEN9	183	0.289617	0.0819672	0.20765	0.229508	0.0710383	0.0655738	0.0327869	0.0218579	228.471	31.0372	460.115	0.0263388	3.70656	26.776	0	0	0	49	0	0	0	1	0	0	0	3	2	0	0	0	0	0	0	0.228261	0.358696	0	4	0	0	0	0	1	0	29	2	4	0	1	0	0	0	0	0	0	0	0
A6NEQ0	496	0.149194	0.0927419	0.227823	0.225806	0.110887	0.0705645	0.110887	0.0120968	215.597	46.0014	462.958	-0.190645	3.31976	68.1452	0	0	0	338	0	0	0	2	0	0	0	13	10	0	0	0	1	1	0.15493	0.515091	0.736419	0	0	0	7	0	0	0	0	44	7	0	0	0	0.693147	2.63906	0	0	0	0	0	0
A6NEQ2	426	0.314554	0.0633803	0.13615	0.0985915	0.103286	0.129108	0.140845	0.0140845	195.373	40.4643	517.124	-0.103005	2.68549	32.3944	0	0	0	138	0	0	0	3	0	0	0	13	8	0	0	0	0	0	0.346604	0.641686	0.920375	0	10	0	4	0	0	0	0	58	2	0	1	0	1.09861	2.48491	0	0	0	0	0	0
A6NER0	549	0.262295	0.0819672	0.183971	0.17122	0.114754	0.0856102	0.0765027	0.0236794	217.308	38.0933	454.463	-0.0493078	3.45678	18.3971	0	0	0	101	0	0	0	1	0	0	0	7	5	0	0	0	1	1	0.0527273	0.103636	0.178182	0	15	0	3	0	0	0	0	83	4	1	0	1	0	1.09861	0	0	0	0	0	0
A6NER3	117	0.136752	0.0512821	0.205128	0.0940171	0.222222	0.162393	0.102564	0.025641	205.834	33.0085	439.487	-0.373077	3.11026	98.2906	0	0	0	115	0	0	0	1	0	0	0	2	2	0	0	0	0	0	0.118644	0.779661	0.898305	0	0	0	3	0	0	0	0	22	1	1	0	0	0	1.09861	0	0	0	0	0	0
A6NES4	1674	0.376344	0.0686977	0.208483	0.134409	0.117085	0.0364397	0.037037	0.0215054	217.59	30.2286	462.016	0.162569	3.48099	0	0	0	0	0	0	0	0	0	0	0	0	2	0	0	0	0	0	0	0.0304478	0.0770149	0.146866	0	20	0	24	0	0	0	0	265	2	0	0	3	0	3.17805	0	0	0	0	0	0
A6NET4	321	0.392523	0.133956	0.183801	0.105919	0.0654206	0.0373832	0.0373832	0.0436137	215.233	27.4888	443.065	0.4219	3.60084	0	0	0	0	0	0	0	0	0	0	0	0	0	0	7	0.478261	0.993789	0	0	0.0310559	0	0	0	0	0	0	0	0	0	0	35	1	0	0	0	1.94591	1.94591	0	0	0	0	0	0
A6NEV1	266	0.315789	0.0526316	0.146617	0.0902256	0.142857	0.161654	0.075188	0.0150376	203.57	38.7714	482.421	-0.0850752	3.01842	27.0677	0	0	0	72	0	0	0	2	0	0	0	5	4	0	0	0	0	0	0.423221	0.827715	0.951311	0	4	0	1	0	0	0	0	57	0	0	0	0	0.693147	0.693147	0	0	0	0	0	0
A6NEW6	464	0.262931	0.0280172	0.217672	0.174569	0.0905172	0.135776	0.0689655	0.0215517	211.607	39.8644	479.045	-0.135797	3.09218	81.8966	0	0	0	380	0	0	0	3	0	0	0	11	10	0	0	0	0	0	0.0989247	0.350538	0.72043	0	0	0	1	0	0	0	0	52	6	0	0	0	1.09861	1.09861	0	0	0	0	0	0
A6NEY3	463	0.233261	0.0259179	0.192225	0.185745	0.261339	0.0410367	0.0388769	0.0215983	232.316	33.1771	452.27	-0.258898	3.76445	13.3909	14.0389	0	0	62	65	0	0	2	2	0	0	5	3	0	0	0	0	0	0.553879	0.609914	0.855603	0	0	0	0	1	0	0	0	45	0	0	0	0	1.38629	1.38629	0	0	0	0	0	0
A6NEY8	169	0.360947	0.0769231	0.147929	0.147929	0.130178	0.035503	0.0887574	0.0118343	210.829	29.8036	472.639	0.116746	3.30065	0	0	0	0	0	0	0	0	0	0	0	0	0	0	0	0	0	0	0	0.0705882	0	0	0	1	0	0	0	0	0	0	27	0	0	0	0	0	0	0	0	0	0	0	0
A6NF01	834	0.247002	0.0683453	0.356115	0.0647482	0.0359712	0.141487	0.0839329	0.00239808	193.673	39.2185	509.018	0.105911	2.6429	46.8825	0	0	0	391	0	0	0	3	0	0	0	17	11	0	0	0	0	0	0.348503	0.91497	0.961677	0	13	0	2	1	0	0	0	141	3	1	0	0	1.09861	2.19723	0	0	0	0	0	0
A6NF29	218	0.348624	0.087156	0.197248	0.16055	0.087156	0.0275229	0.0688073	0.0229358	219.282	30.9216	454.041	0.151147	3.53115	0	0	0	0	0	0	0	0	0	0	0	0	0	0	0	0	0	1	1	0	0	0	0	2	0	0	0	0	0	0	0	0	0	0	0	0	0	0	0	0	0	0	0
A6NF34	631	0.267829	0.0729002	0.213946	0.142631	0.0808241	0.10935	0.0538827	0.0586371	215.515	35.1818	443.173	0.0803328	3.38257	5.54675	0	0	0	35	0	0	0	1	0	0	0	0	0	1	0.028481	0.996835	1	1	0.208861	0.289557	0.492089	1	19	0	0	0	0	0	0	79	4	1	0	4	0	0	0	0	0	0	0	0
A6NF36	153	0.320261	0.0457516	0.189542	0.169935	0.163399	0.0392157	0.0522876	0.0196078	223.122	32.2458	468.928	-0.0684314	3.51562	0	27.451	0	0	0	42	0	0	0	2	0	0	1	1	0	0	0	0	0	0.214286	0.344156	0.402597	0	3	0	0	0	0	0	0	12	0	0	0	0	0.693147	0.693147	0	0	0	0	0	0
A6NF83	97	0.257732	0.0721649	0.14433	0.237113	0.103093	0.103093	0.0618557	0.0206186	228.135	44.1278	453.629	-0.153299	3.68546	53.6082	0	0	0	52	0	0	0	1	0	0	0	2	0	0	0	0	0	0	0.357143	0.387755	0.571429	0	1	0	0	0	0	0	0	17	0	3	0	0	0	0	0	0	0	0	0	0
A6NF89	314	0.394904	0.127389	0.226115	0.0955414	0.0541401	0.044586	0.022293	0.0350318	217.39	27.9854	449.067	0.446943	3.64092	0	0	0	0	0	0	0	0	0	0	0	0	0	0	7	0.536508	0.993651	0	0	0.0698413	0.269841	0.488889	0	0	0	1	0	0	0	0	44	1	0	0	0	1.94591	1.94591	0	0	0	0	0	0
A6NFA0	338	0.275148	0.0532544	0.292899	0.136095	0.109467	0.0532544	0.0473373	0.0325444	215.839	31.9204	466.488	0.0226036	3.30734	36.3905	0	0	0	123	0	0	0	2	0	0	0	5	3	1	0.0619469	0.9941	0	0	0	0.0825959	0.286136	0	7	0	0	0	0	0	0	40	1	5	0	2	0.693147	0.693147	0	0	0	0	0	0
A6NFA1	517	0.307544	0.0793037	0.234043	0.117988	0.098646	0.10058	0.0502901	0.0116054	211.415	35.5135	459.346	0.0785493	3.32865	27.6596	4.0619	0	0	143	21	0	0	2	1	0	0	5	5	1	0.03861	0.996139	0	0	0.169884	0.349421	0.279923	1	11	0	1	0	0	0	0	4	1	1	0	0	0.693147	0.693147	0	0	0	0	0	0
A6NFC5	223	0.439462	0.0896861	0.197309	0.0538117	0.0493274	0.0358744	0.103139	0.0313901	201.036	36.7502	502.368	0.280493	3.01453	0	0	0	0	0	0	0	0	0	0	0	0	0	0	3	0.3125	0.991071	0	0	0.299107	0.598214	0.633929	1	1	0	0	0	0	0	0	36	3	1	0	1	1.09861	1.09861	0	0	0	0	0	0
A6NFC9	320	0.353125	0.071875	0.16875	0.13125	0.0875	0.059375	0.08125	0.046875	211.87	36.3469	450.678	0.217219	3.34006	19.0625	0	0	0	61	0	0	0	1	0	0	0	3	3	4	0.267913	0.993769	0	0	0.05919	0.140187	0.364486	0	2	0	1	0	0	0	0	33	2	2	0	0	1.38629	1.38629	0	0	0	0	0	0
A6NFD8	242	0.305785	0.0826446	0.161157	0.173554	0.0909091	0.115702	0.0619835	0.00826446	213.197	37.1252	465.558	0.0386777	3.36715	0	0	0	0	0	0	0	0	0	0	0	0	2	1	0	0	0	2	2	0.135802	0.27572	0.502058	0	4	0	0	0	0	0	0	53	1	2	0	1	0.693147	0.693147	0	0	0	0	0	0
A6NFE2	343	0.3207	0.0612245	0.221574	0.134111	0.180758	0.0262391	0.0379009	0.0174927	220.421	23.7362	459.469	0.118017	3.53965	0	20.4082	0	0	0	70	0	0	0	2	0	0	4	1	1	0.0639535	0.994186	0	0	0.0465116	0.156977	0	0	4	0	3	0	0	0	0	46	0	2	0	1	0.693147	1.79176	0	0	0	0	0	0
A6NFE3	127	0.322835	0.0944882	0.181102	0.15748	0.173228	0.023622	0.0393701	0.00787402	220.543	27.3142	462.465	0.0905512	3.61354	0	0	0	0	0	0	0	0	0	0	0	0	0	0	0	0	0	1	1	0	0	0	0	0	0	0	0	0	0	0	24	0	1	0	3	0	0	0	0	0	0	0	0
A6NFF2	107	0.345794	0.0841121	0.158879	0.149533	0.140187	0.046729	0.0560748	0.0186916	216.472	30.6271	479.542	0.0246729	3.42271	0	0	0	0	0	0	0	0	0	0	0	0	0	0	0	0	0	0	0	0	0	0	0	0	0	0	0	0	0	0	16	0	1	0	0	0	0	0	0	0	0	0	0
A6NFH5	140	0.257143	0.05	0.292857	0.157143	0.142857	0.0142857	0.0714286	0.0142857	218.112	27.1993	480.436	0.0161429	3.30493	0	0	0	0	0	0	0	0	0	0	0	0	1	0	0	0	0	0	0	0	0.432624	0	0	0	0	6	0	0	0	0	20	4	5	0	1	0	1.79176	0	0	0	0	0	0
A6NFI3	1004	0.234064	0.0687251	0.128486	0.155378	0.171315	0.0856574	0.120518	0.0358566	207.576	40.9894	474.752	-0.25007	3.07819	31.1753	0	0	0	313	0	0	0	6	0	0	0	18	16	0	0	0	1	1	0.280597	0.393035	0.827861	0	26	8	19	0	0	0	0	77	0	0	0	1	1.79176	4.7362	0	0	0	0	0	0
A6NFK2	248	0.21371	0.0766129	0.221774	0.165323	0.153226	0.0645161	0.0685484	0.0362903	218.684	30.8972	451.456	-0.0764113	3.43944	9.27419	2.41935	0	0	23	6	0	0	1	0	0	0	3	2	0	0	0	0	0	0.0562249	0	0	0	5	0	1	0	0	0	0	35	4	0	1	1	0	0	0	0	0	0	0	0
A6NFN3	312	0.253205	0.115385	0.221154	0.105769	0.0833333	0.128205	0.0929487	0	204.235	36.8939	463.199	-0.0599038	3.16231	34.6154	0	0	0	108	0	0	0	1	0	0	0	4	4	0	0	0	1	1	0.169329	0.466454	0.667732	0	10	2	2	0	0	0	0	51	1	1	0	5	0	0.693147	0	0	0	0	0	0
A6NFN9	424	0.332547	0.0943396	0.183962	0.160377	0.0966981	0.0471698	0.0542453	0.0306604	216.498	30.7203	467.866	0.0833962	3.4487	0	0	0	0	0	0	0	0	0	0	0	0	2	0	0	0	0	0	0	0	0	0	0	3	0	8	0	0	0	0	88	2	0	0	1	0	2.07944	0	0	0	0	0	0
A6NFQ2	919	0.338411	0.0826986	0.183896	0.119695	0.0924918	0.0696409	0.085963	0.0272035	210.31	34.63	470.958	0.0710664	3.27436	0	0	0	0	0	0	0	0	0	0	0	0	1	0	0	0	0	1	1	0.0130435	0.026087	0	0	37	19	1	0	0	0	0	120	0	0	0	0	0	0	0	0	0	0	0	0
A6NFQ7	191	0.256545	0.0680628	0.219895	0.193717	0.078534	0.0994764	0.052356	0.0314136	218.73	33.6042	442.026	0.0563874	3.46665	0	0	0	0	0	0	0	0	0	0	0	0	2	2	0	0	0	0	0	0	0	0	0	3	0	0	0	0	0	0	28	4	0	0	0	0	0	0	0	0	0	0	0
A6NFR6	353	0.254958	0.0623229	0.229462	0.161473	0.0849858	0.13881	0.0424929	0.0254958	214.966	38.753	457.065	0.0753541	3.35643	42.4929	0	0	0	150	0	0	0	1	0	0	0	2	2	1	0.059322	0.99435	0	0	0.206215	0.618644	0.624294	0	7	0	7	0	0	0	0	56	0	0	0	1	0	1.94591	0	0	0	0	0	0
A6NFT4	308	0.353896	0.0519481	0.175325	0.178571	0.162338	0.038961	0.0324675	0.00649351	226.399	38.4029	468.776	-0.131786	3.65146	0	44.8052	0	0	0	138	0	0	0	5	0	0	1	1	0	0	0	0	0	0.132686	0.466019	0.841424	0	2	0	0	0	0	0	0	31	0	0	0	1	1.60944	1.60944	0	0	0	0	0	0
A6NFU0	413	0.292978	0.125908	0.174334	0.1477	0.0968523	0.0532688	0.0653753	0.0435835	216.467	37.1182	443.864	0.0482809	3.55707	0	0	0	0	0	0	0	0	0	0	0	0	0	0	1	0.0628019	0.995169	1	1	0.031401	0	0	1	10	0	0	0	0	0	0	4	2	0	0	0	0	0	0	0	0	0	0	0
A6NFU8	196	0.352041	0.0561224	0.142857	0.158163	0.117347	0.0561224	0.0918367	0.0255102	215.282	35.0622	476.286	-0.0543878	3.30464	0	0	0	0	0	0	0	0	0	0	0	0	0	0	0	0	0	0	0	0	0	0	0	3	0	0	0	0	0	0	24	1	0	0	1	0	0	0	0	0	0	0	0
A6NFW1	64	0.375	0.078125	0.1875	0.125	0.125	0.078125	0.015625	0.015625	212.827	31.0297	447.859	0.0798438	3.44219	0	0	0	0	0	0	0	0	0	0	0	0	0	0	0	0	0	0	0	0	0	0	0	1	0	0	0	0	0	0	57	2	0	0	0	0	0	0	0	0	0	0	0
A6NFX1	504	0.388889	0.10119	0.190476	0.0912698	0.0456349	0.0793651	0.0753968	0.0277778	205.26	37.5185	486.268	0.173214	3.14335	6.54762	0	0	0	33	0	0	0	1	0	0	0	0	0	12	0.50495	0.99604	0	0	0.138614	0.287129	0.467327	0	9	0	3	0	0	0	0	63	1	0	0	2	2.48491	3.58352	0	0	0	0	0	0
A6NFY4	417	0.352518	0.153477	0.17506	0.119904	0.0863309	0.0455635	0.0407674	0.0263789	217.545	33.1072	448.276	0.228058	3.72962	0	0	0	0	0	0	0	0	0	0	0	0	0	0	6	0.282297	0.995215	0	0	0.148325	0.167464	0.361244	1	5	1	3	1	0	0	0	56	1	0	0	3	1.79176	3.17805	0	0	0	0	0	0
A6NFY7	115	0.252174	0.0434783	0.156522	0.226087	0.104348	0.0869565	0.121739	0.00869565	219.62	51.6643	473.765	-0.219391	3.31678	46.087	0	0	0	53	0	0	0	1	0	0	0	3	1	0	0	0	0	0	0.12069	0.206897	0	0	1	0	0	0	0	0	0	16	1	0	0	0	0	0	0	0	0	0	0	0
A6NFZ4	105	0.390476	0.047619	0.180952	0.12381	0.0857143	0.047619	0.0380952	0.0857143	209.63	26.9076	467.381	0.0774286	3.08857	0	0	0	0	0	0	0	0	0	0	0	0	0	0	1	0.216981	0.981132	0	0	0.301887	0.330189	0.490566	0	3	0	0	0	0	0	0	20	0	0	0	0	0	0	0	0	0	0	0	0
A6NG13	374	0.323529	0.114973	0.227273	0.171123	0.0962567	0.0187166	0.0347594	0.013369	223.418	28.6249	453.484	0.192326	3.72535	0	0	0	0	0	0	0	0	0	0	0	0	0	0	1	0.0506667	0.994667	0	0	0	0	0	0	2	0	0	0	0	0	0	5	3	0	1	5	0	0	0	0	0	0	0	0
A6NGA9	273	0.322344	0.113553	0.241758	0.120879	0.0695971	0.0549451	0.043956	0.032967	216.294	33.2322	446.498	0.311905	3.587	0	0	0	0	0	0	0	0	0	0	0	0	0	0	4	0.306569	0.992701	0	0	0	0	0	0	4	0	1	0	0	0	0	33	4	0	0	1	1.38629	1.38629	0	0	0	0	0	0
A6NGB0	347	0.340058	0.0403458	0.221902	0.146974	0.126801	0.0576369	0.054755	0.0115274	221.32	38.7585	478.167	-0.00654179	3.45697	10.3746	19.3084	0	0	36	67	0	0	1	2	0	0	5	2	1	0.0747126	0.994253	0	0	0.25	0.833333	0.856322	0	3	0	0	0	0	0	0	49	4	3	0	6	0.693147	0.693147	0	0	0	0	0	0
A6NGB7	291	0.426117	0.0515464	0.134021	0.116838	0.0756014	0.0584192	0.116838	0.0206186	204.652	42.3241	509.46	0.114055	2.96265	27.4914	0	0	0	80	0	0	0	2	0	0	0	1	1	4	0.315068	0.993151	0	0	0.321918	0.616438	0.715753	0	7	0	0	0	0	0	0	28	2	0	0	0	2.07944	2.07944	0	0	0	0	0	0
A6NGB9	483	0.231884	0.0289855	0.213251	0.10559	0.0517598	0.281573	0.0786749	0.00828157	201.021	39.4145	478.099	-0.026294	2.86424	95.8592	0	0	0	463	0	0	0	2	0	0	0	12	10	0	0	0	1	1	0.47314	0.667355	0.85124	0	1	3	11	0	1	0	1	163	5	2	0	1	0.693147	3.09104	0	0	0	0	0	0
A6NGC4	264	0.405303	0.0757576	0.204545	0.121212	0.0416667	0.0530303	0.0833333	0.0151515	210.184	40.0519	484.985	0.297348	3.27652	11.7424	0	0	0	31	0	0	0	1	0	0	0	1	0	7	0.509434	0.992453	1	1	0.203774	0.335849	0.698113	0	4	0	1	0	0	0	0	34	2	1	0	0	1.94591	1.94591	0	0	0	0	0	0
A6NGD5	496	0.227823	0.046371	0.233871	0.179435	0.131048	0.0846774	0.0584677	0.0383065	217.817	34.276	452.518	-0.0988911	3.35113	40.7258	0	0	0	202	0	0	0	2	0	0	0	8	6	0	0	0	1	1	0	0.0663984	0.0945674	0	10	0	0	0	0	0	0	53	3	3	0	0	0.693147	0.693147	0	0	0	0	0	0
A6NGE4	600	0.245	0.0833333	0.235	0.128333	0.171667	0.04	0.075	0.0216667	212.753	33.397	460.017	-0.0787667	3.31798	23.8333	0	0	0	143	0	0	0	3	0	0	0	6	4	0	0	0	0	0	0.103161	0.103161	0.24792	0	17	1	0	0	0	0	0	68	0	0	0	0	1.09861	1.09861	0	0	0	0	0	0
A6NGE7	173	0.358382	0.0693642	0.156069	0.144509	0.144509	0.0404624	0.0693642	0.017341	214.995	39.7179	489.491	-0.0382659	3.29884	0	0	0	0	0	0	0	0	0	0	0	0	0	0	0	0	0	0	0	0.0574713	0.224138	0.804598	0	5	0	1	0	0	0	0	19	1	0	0	0	0	0	0	0	0	0	0	0
A6NGF6	61	0.344262	0.0655738	0.196721	0.229508	0.0983607	0.0163934	0	0.0491803	225.373	28.4377	484.689	0.0747541	3.51115	0	0	0	0	0	0	0	0	0	0	0	0	0	0	0	0	0	0	0	0	0	0	0	0	0	0	0	0	0	0	6	1	1	0	0	0	0	0	0	0	0	0	0
A6NGG3	77	0.246753	0.038961	0.25974	0.181818	0.0649351	0.0649351	0.0779221	0.0649351	218.864	35.7091	454.792	-0.0898701	3.25416	0	0	0	0	0	0	0	0	0	0	0	0	1	0	0	0	0	0	0	0	0	0	0	4	0	0	0	0	0	0	7	1	1	0	0	0	0	0	0	0	0	0	0
A6NGG8	1288	0.22205	0.0403727	0.283385	0.140528	0.109472	0.118789	0.0621118	0.0232919	211.072	35.9804	471.901	-0.0516925	3.13102	63.354	0	0	0	816	0	0	0	9	0	0	0	33	27	0	0	0	0	0	0.0845617	0.389449	0.564779	0	6	0	20	0	0	0	0	200	2	0	0	0	2.19723	5.19296	0	0	0	0	0	0
A6NGH7	325	0.246154	0.0769231	0.283077	0.172308	0.187692	0.0153846	0.0123077	0.00615385	224.893	24.96	460.52	0.0176923	3.65462	24.9231	31.3846	0	0	81	102	0	0	2	2	0	0	6	4	0	0	0	0	0	0.110429	0.395706	0.865031	0	0	0	6	0	0	0	0	35	3	2	0	0	1.38629	3.17805	0	0	0	0	0	0
A6NGH8	418	0.363636	0.0526316	0.248804	0.131579	0.069378	0.0454545	0.0574163	0.0311005	215.154	31.5017	467.761	0.215072	3.30074	0	0	0	0	0	0	0	0	0	0	0	0	0	0	0	0	0	0	0	0.0286396	0	0	0	14	0	0	0	0	0	0	58	1	0	1	0	0	0	0	0	0	0	0	0
A6NGJ6	449	0.267261	0.0935412	0.242762	0.120267	0.140312	0.0534521	0.0356347	0.0467706	216.653	31.1361	437.2	0.0532071	3.50105	0	8.90869	0	0	0	40	0	0	0	1	0	0	0	0	0	0	0	1	1	0.0311111	0.131111	0.293333	0	24	0	1	0	0	0	0	64	4	0	0	0	0	0	0	0	0	0	0	0
A6NGJ7	248	0.326613	0.108871	0.177419	0.108871	0.116935	0.0483871	0.0887097	0.0241935	209.805	30.4621	468.327	0.0967339	3.31871	0	0	0	0	0	0	0	0	0	0	0	0	0	0	0	0	0	1	1	0	0	0.184739	0	2	0	0	0	0	0	0	73	1	2	1	0	0	0	0	0	0	0	0	0
A6NGK3	116	0.172414	0.0344828	0.189655	0.103448	0.224138	0.137931	0.112069	0.0258621	206.685	33.6845	455.345	-0.349397	3.05534	100	0	0	0	116	0	0	0	1	0	0	0	2	2	0	0	0	0	0	0.119658	0.435897	0.803419	0	0	0	0	0	0	0	0	20	1	0	0	0	0	0	0	0	0	0	0	0
A6NGN4	478	0.349372	0.0774059	0.192469	0.150628	0.0983264	0.0523013	0.0313808	0.0481172	223.334	31.0818	449.013	0.222782	3.65368	0	0	0	0	0	0	0	0	0	0	0	0	0	0	0	0	0	0	0	0.0584551	0.150313	0.419624	0	5	0	0	0	0	0	0	104	1	0	1	1	0	0	0	0	0	0	0	0
A6NGN9	336	0.345238	0.0714286	0.229167	0.107143	0.0922619	0.0625	0.0714286	0.0208333	211.295	38.2241	477.932	0.0834524	3.23574	0	0	0	0	0	0	0	0	0	0	0	0	0	0	0	0	0	3	1	0.160237	0.222552	0.231454	1	13	0	2	0	0	0	0	51	4	0	0	0	1.09861	1.79176	0	0	0	0	0	0
A6NGQ2	149	0.342282	0.0738255	0.147651	0.167785	0.134228	0.0939597	0.033557	0.00671141	219.203	38.3732	446.577	-0.0136913	3.59376	0	0	0	0	0	0	0	0	0	0	0	0	1	0	0	0	0	1	1	0.106667	0.213333	0.34	0	3	0	0	0	0	0	0	29	2	0	0	2	0	0	0	0	0	0	0	0
A6NGR9	719	0.386648	0.0403338	0.151599	0.146036	0.0862309	0.0820584	0.0876217	0.0194715	211.579	43.4478	494.339	-0.00663421	3.14942	14.3255	0	0	0	103	0	0	0	1	0	0	0	5	4	0	0	0	0	0	0.219444	0.655556	0.945833	0	25	0	5	0	0	0	0	95	1	0	0	2	0	1.60944	0	0	0	0	0	0
A6NGS2	130	0.315385	0.0230769	0.153846	0.0923077	0.215385	0.0923077	0.0846154	0.0230769	213.014	31.8085	463.131	-0.0640769	3.27915	46.1538	0.769231	0	0	60	1	0	0	2	0	0	0	3	3	0	0	0	0	0	0.351145	0.610687	0.938931	0	1	0	0	0	0	0	0	18	0	0	0	0	0.693147	0.693147	0	0	0	0	0	0
A6NGU5	568	0.373239	0.0739437	0.200704	0.114437	0.0950704	0.0492958	0.0792254	0.0140845	209.466	34.8102	483.299	0.0513908	3.18276	0	0	0	0	0	0	0	0	0	0	0	0	0	0	1	0.0386643	0.996485	0	0	0.0386643	0.0931459	0	0	20	1	0	0	0	0	0	6	2	0	0	0	0	0	0	0	0	0	0	0
A6NGU7	62	0.225806	0.0645161	0.177419	0.290323	0.0645161	0.0806452	0.0645161	0.0322581	227.039	41.4645	439	-0.0208065	3.64806	0	0	0	0	0	0	0	0	0	0	0	0	3	2	0	0	0	0	0	0	0	0	0	0	0	0	0	0	0	0	12	0	0	0	0	0	0	0	0	0	0	0	0
A6NGW2	1772	0.357788	0.0643341	0.201467	0.0846501	0.0914221	0.0959368	0.0812641	0.0231377	208.939	36.0183	477.992	0.175999	3.22367	0	0	0	0	0	0	0	0	0	0	0	0	2	0	0	0	0	0	0	0.162437	0.410039	0.760857	1	75	0	0	0	0	0	0	283	3	0	0	0	0	0	0	0	0	0	0	0
A6NGZ8	99	0.414141	0.0707071	0.20202	0.0909091	0.0505051	0.0707071	0.0606061	0.040404	211.367	31.8919	479.051	0.395657	3.28889	0	0	0	0	0	0	0	0	0	0	0	0	0	0	1	0.24	0.98	0	0	0.1	0.3	0	1	1	0	0	0	0	0	0	9	2	0	0	0	0	0	0	0	0	0	0	0
A6NGY1	282	0.219858	0.0425532	0.294326	0.156028	0.124113	0.0673759	0.0602837	0.035461	212.996	33.9337	471.915	-0.115745	3.1367	61.7021	0	0	0	174	0	0	0	3	0	0	0	4	2	0	0	0	0	0	0	0.215548	0	0	3	0	2	0	0	0	0	27	3	0	0	1	1.09861	1.79176	0	0	0	0	0	0
A6NGY3	159	0.245283	0.0628931	0.289308	0.18239	0.0754717	0.0691824	0.0628931	0.0125786	219.296	37.2673	460.447	0.0288679	3.40918	28.9308	0	0	0	46	0	0	0	1	0	0	0	4	3	0	0	0	0	0	0.1375	0.1375	0	0	2	0	0	0	0	0	0	21	0	1	0	0	0	0	0	0	0	0	0	0
A6NGY5	319	0.420063	0.106583	0.213166	0.0940439	0.0532915	0.0438871	0.0376176	0.031348	214.038	31.9737	455.912	0.429624	3.49655	0	0	0	0	0	0	0	0	0	0	0	0	0	0	7	0.5	0.99375	0	0	0.10625	0.21875	0	0	0	0	3	0	0	0	0	44	2	2	0	1	1.94591	3.04452	0	0	0	0	0	0
A6NH00	312	0.410256	0.112179	0.185897	0.108974	0.0512821	0.0352564	0.0544872	0.0416667	210.524	33.842	461.234	0.341442	3.38587	0	0	0	0	0	0	0	0	0	0	0	0	0	0	7	0.495208	0.99361	0	0	0	0	0	0	0	0	5	0	0	0	0	15	1	0	0	0	1.94591	3.55535	0	0	0	0	0	0
A6NH11	291	0.371134	0.0721649	0.137457	0.151203	0.0790378	0.0790378	0.0893471	0.0206186	211.585	45.3625	487.533	0.015567	3.23443	0	0	0	0	0	0	0	0	0	0	0	0	0	0	1	0.0616438	0.993151	0	0	0.140411	0.585616	0.537671	1	17	0	0	0	0	0	0	38	1	3	1	0	0	0	0	0	0	0	0	0
A6NH13	148	0.25	0.0472973	0.290541	0.121622	0.0608108	0.101351	0.108108	0.0202703	205.23	39.5189	483.818	-0.0334459	2.93291	69.5946	0	0	0	103	0	0	0	1	0	0	0	4	4	0	0	0	0	0	0	0	0	0	1	0	0	0	0	0	0	20	2	3	0	0	0	0	0	0	0	0	0	0
A6NH21	518	0.361004	0.1139	0.189189	0.102317	0.03861	0.0694981	0.0656371	0.0598456	209.236	35.0249	463.027	0.253514	3.31784	0	0	0	0	0	0	0	0	0	0	0	0	0	0	10	0.396917	0.996146	0	0	0.1079	0.150289	0.248555	0	10	0	0	0	0	0	0	53	1	0	1	4	2.30259	2.30259	0	0	0	0	0	0
A6NH52	213	0.361502	0.140845	0.178404	0.112676	0.0938967	0.0234742	0.0657277	0.0234742	212.656	33.4671	464.596	0.229343	3.52033	0	0	0	0	0	0	0	0	0	0	0	0	0	0	4	0.397196	0.990654	0	0	0.0654206	0	0	0	1	0	0	0	0	0	0	17	0	0	0	4	1.38629	1.38629	0	0	0	0	0	0
A6NH57	179	0.363128	0.0893855	0.223464	0.122905	0.122905	0.0223464	0.0391061	0.0167598	216.995	30.624	441.615	0.247318	3.56642	0	0	0	0	0	0	0	0	0	0	0	0	0	0	0	0	0	0	0	0	0	0	0	1	0	1	0	0	0	0	37	2	0	0	1	0	0	0	0	0	0	0	0
A6NHA9	309	0.427184	0.113269	0.187702	0.0906149	0.0485437	0.0420712	0.0485437	0.0420712	211.667	28.4285	449.01	0.417767	3.45155	0	0	0	0	0	0	0	0	0	0	0	0	0	0	7	0.493548	0.993548	0	0	0.0806452	0.0806452	0.270968	0	0	0	1	0	0	0	0	16	2	0	0	0	1.94591	1.94591	0	0	0	0	0	0
A6NHC0	703	0.288762	0.106686	0.203414	0.119488	0.136558	0.0412518	0.0782361	0.0256046	213.41	32.3021	466.741	0.035505	3.40326	0	0	0	0	0	0	0	0	0	0	0	0	0	0	0	0	0	4	2	0	0	0	0	16	4	1	0	0	0	0	106	0	0	0	7	1.38629	1.38629	0	0	0	0	0	0
A6NHD6	80	0.3125	0.0875	0.2125	0.175	0.075	0.0875	0.0125	0.0375	218.858	39.7612	449.988	-0.067125	3.50975	0	0	0	0	0	0	0	0	0	0	0	0	1	0	0	0	0	0	0	0	0	0	0	2	0	0	0	0	0	0	0	3	0	0	0	0	0	0	0	0	0	0	0
A6NHG4	134	0.350746	0.0597015	0.186567	0.11194	0.104478	0.0746269	0.0820896	0.0298507	206.615	35.7388	491.269	0.078806	3.03425	0	0	0	0	0	0	0	0	0	0	0	0	0	0	0	0	0	0	0	0	0	0	0	7	0	1	1	0	0	0	16	3	1	0	0	0	0.693147	0	0	0	0	0	0
A6NHG9	310	0.425806	0.132258	0.193548	0.0903226	0.0548387	0.0354839	0.0451613	0.0225806	213.464	27.9571	457.913	0.485935	3.5629	0	0	0	0	0	0	0	0	0	0	0	0	0	0	7	0.495177	0.993569	0	0	0	0.0996785	0	0	0	0	0	0	0	0	0	38	0	1	0	0	1.94591	1.94591	0	0	0	0	0	0
A6NHJ4	632	0.186709	0.085443	0.218354	0.267405	0.106013	0.0253165	0.0585443	0.0522152	225.631	33.8155	435.063	-0.0629272	3.61962	4.74684	0	0	0	30	0	0	0	1	0	0	0	6	2	0	0	0	1	1	0.0379147	0	0	0	14	0	10	4	0	0	0	48	2	1	0	0	0	2.63906	0	0	0	0	0	0
A6NHL2	446	0.313901	0.0919283	0.197309	0.132287	0.125561	0.0426009	0.0650224	0.0313901	213.308	34.335	460.07	0.0297309	3.36119	0	4.70852	0	0	0	21	0	0	0	1	0	0	0	0	0	0	0	0	0	0.0536913	0.199105	0.10962	0	10	5	8	1	0	1	0	58	0	0	2	0	0	2.19723	0	0	0	0	0	0
A6NHM9	499	0.298597	0.116232	0.202405	0.0981964	0.136273	0.0581162	0.0681363	0.0220441	211.293	31.1998	452.832	0.136212	3.42196	0	0	0	0	0	0	0	0	0	0	0	0	0	0	0	0	0	1	1	0.046	0.136	0	1	12	0	0	0	0	0	0	73	4	2	1	0	0	0	0	0	0	0	0	0
A6NHN0	477	0.207547	0.0628931	0.169811	0.134172	0.115304	0.0943396	0.194969	0.0209644	202.696	33.3788	500.134	-0.0678407	2.8722	10.2725	0	0.209644	0	49	0	1	0	1	0	0	0	11	7	0	0	0	4	2	0.366109	0.615063	0.707113	1	5	0	6	0	0	1	0	54	2	1	1	0	1.38629	3.17805	0	0	0	0	0	0
A6NHN6	443	0.255079	0.0564334	0.198646	0.23702	0.0902935	0.108352	0.0316027	0.0225734	227.404	37.1993	449.682	-0.0391196	3.64835	43.3409	0	0	0	192	0	0	0	3	0	0	0	12	10	1	0.0608108	0.995495	0	0	0.153153	0.376126	0.567568	1	2	0	4	1	0	0	0	75	1	4	0	0	1.09861	2.70805	0	0	0	0	0	0
A6NHP3	402	0.246269	0.0995025	0.176617	0.218905	0.139303	0.0771144	0.0273632	0.0149254	228.184	39.2522	434.214	-0.0415423	3.86619	22.8856	0	0	0	92	0	0	0	1	0	0	0	4	4	0	0	0	0	0	0.0719603	0.171216	0.632754	0	10	0	0	0	0	0	0	85	0	0	0	0	0	0	0	0	0	0	0	0
A6NHQ2	334	0.287425	0.0598802	0.152695	0.176647	0.0838323	0.0359281	0.200599	0.00299401	206.565	43.5979	511.512	-0.165329	2.92683	29.6407	0	0	0	99	0	0	0	1	0	0	0	5	3	0	0	0	0	0	0.229851	0.274627	0.274627	0	13	0	0	0	1	0	0	43	3	0	0	0	0	0	0	0	0	0	0	0
A6NHQ4	379	0.25066	0.0474934	0.147757	0.131926	0.0791557	0.21372	0.100264	0.0290237	203.108	45.0765	482.23	-0.121108	2.91509	71.2401	0	0	0	270	0	0	0	3	0	0	0	11	9	0	0	0	0	0	0.326316	0.736842	0.85	0	6	1	5	0	0	0	0	71	0	0	0	0	1.09861	2.70805	0	0	0	0	0	0
A6NHR8	397	0.264484	0.093199	0.141058	0.201511	0.148615	0.0957179	0.0327456	0.02267	224.489	30.5552	440.932	-0.0155164	3.74408	0	0	0	0	0	0	0	0	0	0	0	0	4	0	0	0	0	0	0	0.0753769	0.266332	0.444724	0	8	0	0	0	0	0	0	73	2	2	3	0	0	0	0	0	0	0	0	0
A6NHR9	2005	0.297257	0.0778055	0.20399	0.152618	0.13217	0.0593516	0.0618454	0.0149626	217.559	29.9419	462.87	0.0341696	3.44781	2.04489	4.0399	0	0	41	81	0	0	1	2	0	0	7	1	0	0	0	0	0	0.0234297	0.050349	0	0	46	2	25	55	0	9	0	298	0	1	0	4	0.693147	5.07518	0	0	0	0	0	0
A6NHS1	94	0.244681	0.0744681	0.159574	0.0744681	0.202128	0.0957447	0.117021	0.0319149	204.265	35.5968	467.745	-0.145851	3.09702	0	0	0	0	0	0	0	0	0	0	0	0	5	3	0	0	0	0	0	0.168421	0.326316	0	0	1	0	0	0	0	0	0	10	3	0	0	0	0	0	0	0	0	0	0	0
A6NHS7	340	0.264706	0.0735294	0.317647	0.123529	0.0852941	0.05	0.0441176	0.0411765	214.534	29.6444	458.229	0.186824	3.3215	0	0	0	0	0	0	0	0	0	0	0	0	1	0	1	0.0703812	0.994135	1	1	0	0.222874	0	1	12	0	0	0	0	0	0	7	3	0	0	0	0	0	0	0	0	0	0	0
A6NHT5	357	0.327731	0.0644258	0.170868	0.140056	0.109244	0.131653	0.0532213	0.00280112	205.46	38.358	494.319	-0.122689	3.03689	47.0588	0	0	0	168	0	0	0	2	0	0	0	9	8	0	0	0	0	0	0.324022	0.608939	0.815642	0	1	0	7	0	0	0	0	42	0	0	0	0	0.693147	2.63906	0	0	0	0	0	0
A6NHX0	329	0.352584	0.0911854	0.227964	0.0942249	0.109422	0.0547112	0.0577508	0.0121581	209.041	31.9906	473.851	0.173556	3.26702	0	0	0	0	0	0	0	0	0	0	0	0	0	0	0	0	0	2	1	0.0272727	0	0	0	8	1	0	2	0	1	0	50	1	1	0	0	0.693147	1.38629	0	0	0	0	0	0
A6NHY2	528	0.354167	0.0549242	0.206439	0.179924	0.117424	0.0246212	0.0587121	0.00378788	216.68	33.8966	474.383	0.0402462	3.37561	0	0	0	0	0	0	0	0	0	0	0	0	1	0	0	0	0	1	1	0.0680529	0.109641	0.119093	0	23	0	1	0	0	0	0	61	3	0	0	0	0	0	0	0	0	0	0	0
A6NHY6	69	0.26087	0.130435	0.217391	0.130435	0.0869565	0.057971	0.057971	0.057971	215.22	31.7841	440.029	0.0817391	3.52333	0	0	0	0	0	0	0	0	0	0	0	0	0	0	0	0	0	0	0	0	0	0	0	1	0	0	0	0	0	0	8	2	1	0	0	0	0	0	0	0	0	0	0
A6NHZ5	514	0.377432	0.0583658	0.173152	0.136187	0.110895	0.0642023	0.0525292	0.0272374	215.167	37.6661	479.42	0.0650195	3.31848	0	0	0	0	0	0	0	0	0	0	0	0	0	0	0	0	0	0	0	0	0.227184	0.456311	0	17	0	1	2	0	0	0	68	0	1	0	0	0	1.09861	0	0	0	0	0	0
A6NI03	449	0.267261	0.0935412	0.242762	0.122494	0.138085	0.0534521	0.0356347	0.0467706	216.699	31.4532	437.597	0.065078	3.50122	0	8.90869	0	0	0	40	0	0	0	1	0	0	0	0	0	0	0	1	1	0.0311111	0.131111	0.26	0	20	0	2	0	0	0	0	63	4	0	0	0	0	0.693147	0	0	0	0	0	0
A6NI15	193	0.264249	0.0569948	0.248705	0.134715	0.0984456	0.0725389	0.108808	0.015544	209.526	37.4466	490.824	0.00476684	3.09503	20.2073	0	0	0	39	0	0	0	1	0	0	0	6	6	0	0	0	1	1	0.319588	0.376289	0.42268	0	2	0	0	0	0	0	0	33	1	4	2	0	0	0	0	0	0	0	0	0
A6NI28	874	0.2746	0.0823799	0.24714	0.149886	0.125858	0.0537757	0.0514874	0.0148741	216.61	30.8208	466.5	0.0450458	3.41708	17.7346	6.63616	0	0	155	58	0	0	2	2	0	0	10	4	0	0	0	4	4	0.0994286	0.148571	0.466286	0	10	3	24	1	0	1	0	139	0	1	0	3	2.77259	5.99147	0	0	0	0	0	0
A6NI47	508	0.257874	0.0531496	0.222441	0.175197	0.147638	0.0393701	0.0708661	0.0334646	217.284	29.5667	462.638	-0.0597047	3.34315	28.3465	0	0	0	144	0	0	0	1	0	0	0	4	4	0	0	0	0	0	0	0.0903733	0.145383	0	12	0	2	4	0	0	0	60	0	0	0	2	0	1.79176	0	0	0	0	0	0
A6NI56	674	0.341246	0.0356083	0.204748	0.167656	0.145401	0.0326409	0.0608309	0.0118694	221.305	36.1542	485.773	-0.0996884	3.41819	0	25.0742	0	0	0	169	0	0	0	4	0	0	3	1	0	0	0	0	0	0.12	0.52	0.681481	0	17	0	0	0	0	0	0	75	2	1	0	2	1.38629	1.38629	0	0	0	0	0	0
A6NI61	221	0.38914	0.140271	0.140271	0.122172	0.0588235	0.0452489	0.0678733	0.0361991	210.734	32.9443	464.534	0.288462	3.45566	0	0	0	0	0	0	0	0	0	0	0	0	0	0	7	0.612613	0.990991	0	0	0.0810811	0.121622	0	0	2	0	4	0	0	0	0	21	2	1	0	0	1.94591	3.33221	0	0	0	0	0	0
A6NI72	391	0.265985	0.0895141	0.204604	0.171355	0.12532	0.0792839	0.0537084	0.0102302	219.405	35.8018	454.836	-0.0437596	3.53944	26.8542	0	0	0	105	0	0	0	2	0	0	0	6	3	0	0	0	3	2	0.0357143	0.147959	0.441327	0	7	1	0	0	0	0	0	72	5	2	0	0	1.79176	1.79176	0	0	0	0	0	0
A6NI73	299	0.301003	0.0769231	0.244147	0.110368	0.0869565	0.083612	0.0802676	0.0167224	209.049	37.1378	468.793	0.0918729	3.23321	0	0	0	0	0	0	0	0	0	0	0	0	2	1	1	0.0533333	0.993333	2	1	0.0733333	0.09	0	0	19	0	2	0	0	0	0	5	3	0	0	0	0.693147	1.38629	0	0	0	1	0	0
A6NI74	363	0.358127	0.0358127	0.236915	0.126722	0.107438	0.0330579	0.077135	0.0247934	213.454	26.4612	474.835	0.193196	3.21959	0	0	0	0	0	0	0	0	0	0	0	0	0	0	0	0	0	1	1	0.032967	0.233516	0.228022	0	6	0	0	0	0	0	0	113	0	1	0	0	0	0	0	0	0	0	0	0
A6NI79	296	0.277027	0.0405405	0.22973	0.185811	0.189189	0.0472973	0.0202703	0.0101351	227.643	31.3378	455.328	-0.112838	3.66743	16.2162	39.527	0	0	48	117	0	0	1	3	0	0	4	2	0	0	0	0	0	0.181818	0.56229	0.713805	0	3	0	4	0	0	0	0	39	1	2	1	3	1.09861	2.48491	0	0	0	0	0	0
A6NI86	522	0.247126	0.0268199	0.203065	0.168582	0.233716	0.0440613	0.0555556	0.0210728	225.889	33.6435	462.295	-0.244061	3.55944	26.2452	15.1341	0	0	137	79	0	0	3	2	0	0	10	5	0	0	0	0	0	0.502868	0.701721	0.676864	0	0	0	4	0	0	0	0	53	1	0	0	4	1.79176	3.17805	0	0	0	0	0	0
A6NI87	242	0.289256	0.0743802	0.260331	0.161157	0.0743802	0.0743802	0.0495868	0.0165289	217.126	42.2715	459.116	0.0527273	3.43413	18.1818	0	0	0	44	0	0	0	1	0	0	0	2	2	0	0	0	0	0	0.152263	0.205761	0.246914	0	10	0	1	0	0	0	0	29	2	1	0	0	0	0	0	0	0	0	0	0
A6NIE6	340	0.341176	0.0794118	0.229412	0.108824	0.126471	0.0529412	0.0441176	0.0176471	213.649	30.5941	464.224	0.184147	3.37726	0	0	0	0	0	0	0	0	0	0	0	0	0	0	0	0	0	0	0	0.0733138	0	0	0	10	0	0	1	0	0	0	60	1	2	0	0	0	0	0	0	0	0	0	0
A6NIE9	313	0.316294	0.0830671	0.191693	0.102236	0.0734824	0.105431	0.0990415	0.028754	207.846	37.4089	466.214	0.0846645	3.22415	0	0	0	0	0	0	0	0	0	0	0	0	0	0	0	0	0	1	1	0.136943	0.315287	0.433121	0	7	0	0	0	0	0	0	48	0	0	0	0	0	0	0	0	0	0	0	0
A6NIH7	251	0.286853	0.0996016	0.167331	0.151394	0.155378	0.0438247	0.0796813	0.0159363	213.782	34.6195	468.932	-0.0641434	3.36004	0	0	0	0	0	0	0	0	0	0	0	0	1	1	0	0	0	0	0	0.15873	0.154762	0.297619	0	6	4	0	2	0	1	0	43	0	0	0	0	0	0.693147	0	0	0	0	0	0
A6NIJ5	464	0.258621	0.0301724	0.224138	0.174569	0.0905172	0.12931	0.0689655	0.0237069	212.46	40.0625	476.455	-0.121056	3.12308	78.8793	0	0	0	366	0	0	0	3	0	0	0	13	10	0	0	0	0	0	0.126882	0.341935	0.746237	0	0	0	0	0	0	0	0	62	6	0	0	0	1.09861	1.09861	0	0	0	0	0	0
A6NIJ9	312	0.403846	0.13141	0.240385	0.0929487	0.0448718	0.025641	0.025641	0.0352564	216.564	28.7596	457	0.474904	3.59228	0	0	0	0	0	0	0	0	0	0	0	0	0	0	7	0.492013	0.99361	0	0	0.0383387	0.246006	0.607029	0	0	1	0	0	0	0	0	38	2	0	0	0	1.94591	1.94591	0	0	0	0	0	0
A6NIK2	292	0.339041	0.0582192	0.119863	0.150685	0.140411	0.0890411	0.0924658	0.010274	217.888	42.4818	480.675	0.0461644	3.41373	10.274	0	0	0	30	0	0	0	1	0	0	0	2	2	0	0	0	0	0	0.194539	0.665529	0.982935	0	6	0	1	0	0	0	0	42	0	1	0	0	0	0	0	0	0	0	0	0
A6NIL9	109	0.40367	0.100917	0.192661	0.110092	0.0917431	0.0642202	0.0275229	0.00917431	215.432	32.0771	464.183	0.219633	3.51385	0	0	0	0	0	0	0	0	0	0	0	0	0	0	1	0.190909	0.981818	0	0	0.109091	0	0	0	1	0	0	0	0	0	0	26	0	0	0	0	0	0	0	0	0	0	0	0
A6NIM6	579	0.369603	0.132988	0.217617	0.0915371	0.0569948	0.0328152	0.0621762	0.0362694	212.423	30.3416	458.834	0.3962	3.49689	0	0	0	0	0	0	0	0	0	0	0	0	0	0	12	0.444828	0.996552	0	0	0.0517241	0.0517241	0	0	2	0	0	0	0	0	0	79	2	1	0	0	2.48491	2.48491	0	0	0	0	0	0
A6NIN4	97	0.278351	0.0515464	0.113402	0.195876	0.195876	0.0515464	0.0824742	0.0309278	219.43	41.6175	482.454	-0.246907	3.35495	34.0206	0	0	0	33	0	0	0	1	0	0	0	2	2	0	0	0	0	0	0.22449	0.693878	0.785714	0	3	0	0	0	0	0	0	25	0	1	0	1	0	0	0	0	0	0	0	0
A6NIR3	686	0.27551	0.0568513	0.294461	0.129738	0.109329	0.0510204	0.0539359	0.0291545	212.207	32.3103	465.292	0.0543878	3.21723	10.2041	0	0	0	70	0	0	0	2	0	0	0	13	8	0	0	0	2	2	0.0989811	0.179039	0.122271	0	13	0	0	0	0	0	0	101	2	1	0	3	1.38629	1.38629	0	0	0	0	0	0
A6NIU2	74	0.283784	0.0540541	0.22973	0.148649	0.189189	0.0405405	0.027027	0.027027	221.247	34.4878	467.432	-0.00121622	3.47068	0	0	0	0	0	0	0	0	0	0	0	0	1	0	0	0	0	0	0	0.226667	0	0	0	2	0	0	0	0	0	0	7	1	4	0	0	0	0	0	0	0	0	0	0
A6NIV6	560	0.328571	0.0607143	0.207143	0.1625	0.117857	0.05	0.0517857	0.0214286	221.742	27.6191	466.157	0.197071	3.55121	5.53571	0	0	0	31	0	0	0	1	0	0	0	1	1	0	0	0	1	1	0.13369	0.440285	0.573975	0	2	0	0	0	0	0	0	95	0	0	0	0	0	0	0	0	0	0	0	0
A6NIX2	430	0.267442	0.055814	0.146512	0.139535	0.0976744	0.0953488	0.139535	0.0581395	206.22	42.773	486.081	-0.132116	2.93253	42.093	0	0	0	181	0	0	0	2	0	0	0	4	3	0	0	0	3	1	0.364269	0.591647	0.607889	0	7	2	10	0	0	0	0	48	1	0	0	1	1.79176	4.09435	0	0	0	0	0	0
A6NIY4	402	0.253731	0.0945274	0.171642	0.216418	0.136816	0.0771144	0.0373134	0.0124378	227.825	39.7057	440.351	-0.0550995	3.83117	22.8856	0	0	0	92	0	0	0	1	0	0	0	4	3	0	0	0	0	0	0.0818859	0.290323	0.687345	0	9	0	2	0	0	0	0	86	0	0	0	1	0	0.693147	0	0	0	0	0	0
A6NIZ1	184	0.315217	0.076087	0.233696	0.130435	0.141304	0.0217391	0.0597826	0.0217391	218.876	28.5576	464.929	-0.050163	3.45543	0	0	0	0	0	0	0	0	0	0	0	0	0	0	0	0	0	0	0	0	0	0	0	4	3	2	5	0	0	0	21	2	1	0	0	0	1.94591	0	0	0	0	0	0
A6NJ08	208	0.317308	0.0288462	0.168269	0.206731	0.0769231	0.105769	0.0769231	0.0192308	219.49	44.7909	472.486	-0.0805769	3.32067	30.2885	0	0	0	63	0	0	0	2	0	0	0	6	6	0	0	0	0	0	0.0574163	0.301435	0.650718	0	0	0	0	0	0	0	0	28	0	0	0	0	0.693147	0.693147	0	0	0	0	0	0
A6NJ46	265	0.237736	0.0867925	0.25283	0.143396	0.090566	0.0830189	0.0943396	0.0113208	209.614	36.7306	477.26	-0.00471698	3.19298	30.1887	0	0	0	80	0	0	0	2	0	0	0	4	4	0	0	0	0	0	0.0864662	0.210526	0.263158	0	6	0	2	0	0	1	0	37	3	0	0	0	0.693147	1.38629	0	0	0	0	0	0
A6NJ64	397	0.24937	0.0579345	0.196474	0.229219	0.108312	0.093199	0.0403023	0.0251889	223.872	37.2607	451.924	-0.0623678	3.55582	44.5844	0	0	0	177	0	0	0	2	0	0	0	10	7	1	0.0628141	0.994975	0	0	0.145729	0.38191	0.603015	0	1	0	0	1	0	0	0	66	4	2	0	0	0.693147	0.693147	0	0	0	0	0	0
A6NJ69	53	0.301887	0.113208	0.283019	0.132075	0.0188679	0.0188679	0.0566038	0.0754717	212.5	31.0132	441.774	0.202453	3.35057	0	0	0	0	0	0	0	0	0	0	0	0	0	0	0	0	0	0	0	0	0	0	0	0	0	0	0	0	0	0	6	0	0	1	0	0	0	0	0	0	0	0	0
A6NJ78	407	0.331695	0.0737101	0.208845	0.154791	0.115479	0.046683	0.0565111	0.012285	217.717	34.2536	459.993	0.0563882	3.46162	0	0	0	0	0	0	0	0	0	0	0	0	2	0	0	0	0	0	0	0	0	0	0	12	16	2	3	1	0	0	60	0	0	0	6	0	1.60944	0	0	0	0	0	0
A6NJ88	616	0.316558	0.0616883	0.269481	0.126623	0.12013	0.0535714	0.0357143	0.0162338	214.122	28.5899	452.893	0.0620942	3.34693	8.11688	0	0	0	50	0	0	0	1	0	0	0	7	3	0	0	0	0	0	0.0372771	0.0372771	0	0	11	0	4	0	0	0	0	80	0	0	0	0	0	1.38629	0	0	0	0	0	0
A6NJB7	356	0.255618	0.0561798	0.224719	0.134831	0.0674157	0.179775	0.0702247	0.011236	210.457	41.7817	464.247	-0.0105056	3.22419	44.382	0	0	0	158	0	0	0	3	0	0	0	6	4	0	0	0	0	0	0.176471	0.602241	0.770308	0	4	0	3	0	0	0	0	71	0	0	0	1	1.09861	2.19723	0	0	0	0	0	0
A6NJG2	315	0.336508	0.0507937	0.168254	0.168254	0.101587	0.0571429	0.104762	0.0126984	209.843	45.6317	494.94	-0.0492698	3.09584	12.381	0	0	0	39	0	0	0	1	0	0	0	6	5	0	0	0	0	0	0.142405	0.677215	0.943038	0	4	0	0	0	1	0	0	42	0	0	0	0	0	0	0	0	0	0	0	0
A6NJG6	315	0.244444	0.107937	0.330159	0.101587	0.0920635	0.0888889	0.0253968	0.00952381	212.444	32.9292	453.825	0.119968	3.41498	11.746	0	0	0	37	0	0	0	1	0	0	0	6	2	0	0	0	0	0	0.0664557	0.205696	0.427215	0	5	0	0	0	0	0	0	65	1	0	0	0	0	0	0	0	0	0	0	0
A6NJI1	115	0.208696	0.0695652	0.269565	0.173913	0.0956522	0.0782609	0.104348	0	221.765	48.273	466.209	-0.154522	3.50357	40.8696	0	0	0	47	0	0	0	1	0	0	0	4	2	0	0	0	0	0	0	0.646552	0.965517	0	0	0	2	0	0	0	0	17	2	0	0	0	0	0.693147	0	0	0	0	0	0
A6NJI9	287	0.317073	0.0905923	0.209059	0.1777	0.121951	0.0418118	0.0278746	0.0139373	224.004	31.8941	449.509	0.140801	3.71404	0	0	0	0	0	0	0	0	0	0	0	0	1	0	0	0	0	1	1	0.0972222	0.09375	0.399306	0	9	0	0	0	0	0	0	52	1	2	1	1	0	0	0	0	0	0	0	0
A6NJJ6	358	0.27933	0.103352	0.203911	0.0865922	0.114525	0.122905	0.0670391	0.0223464	209.472	34.8411	460.846	0.0842458	3.33511	23.743	0	0	0	85	0	0	0	1	0	0	0	3	3	0	0	0	0	0	0.0947075	0.398329	0.233983	0	5	0	4	0	0	0	0	81	0	0	0	1	0	1.38629	0	0	0	0	0	0
A6NJL1	495	0.230303	0.0505051	0.242424	0.183838	0.121212	0.0848485	0.0565657	0.030303	218.099	35.5851	451.059	-0.0884646	3.37949	39.1919	0	0	0	194	0	0	0	2	0	0	0	10	6	0	0	0	1	1	0	0	0.149194	0	13	0	6	0	0	0	0	50	2	4	1	2	0.693147	2.48491	0	0	0	0	0	0
A6NJQ4	464	0.260776	0.0280172	0.219828	0.172414	0.0905172	0.135776	0.0711207	0.0215517	211.131	39.7263	479.489	-0.127823	3.0781	81.8966	0	0	0	380	0	0	0	3	0	0	0	10	9	0	0	0	0	0	0.0602151	0.380645	0.774194	0	0	0	0	0	0	0	0	53	6	0	0	0	1.09861	1.09861	0	0	0	0	0	0
A6NJR5	290	0.27931	0.124138	0.127586	0.17931	0.168966	0.0758621	0.0275862	0.0172414	223.425	34.5803	437.845	-0.0174138	3.848	0	0	0	0	0	0	0	0	0	0	0	0	2	2	0	0	0	0	0	0.120275	0.233677	0.474227	0	7	0	0	0	0	0	0	62	4	0	0	0	0	0	0	0	0	0	0	0
A6NJT0	531	0.286252	0.047081	0.141243	0.126177	0.101695	0.158192	0.122411	0.0169492	197.726	40.8627	501.942	-0.157232	2.73151	57.8154	0	0	0	307	0	0	0	3	0	0	0	9	8	0	0	0	0	0	0.453008	0.753759	0.759398	0	3	0	5	0	0	0	0	80	2	0	0	0	1.09861	2.70805	0	0	0	0	0	0
A6NJU9	1138	0.252197	0.0254833	0.219684	0.181019	0.106327	0.174868	0.0272408	0.013181	217.187	38.116	457.374	-0.0300176	3.31687	69.5079	0	0	0	791	0	0	0	3	0	0	0	18	10	1	0.0210711	0.998244	0	0	0.19403	0.252853	0.855136	0	2	0	0	0	0	0	0	246	4	0	0	32	1.09861	1.09861	0	0	0	0	0	0
A6NJV1	201	0.218905	0.134328	0.228856	0.18408	0.0696517	0.104478	0.0497512	0.00995025	219.108	38.1124	440.114	0.089602	3.67055	0	0	0	0	0	0	0	0	0	0	0	0	1	0	0	0	0	0	0	0	0.212871	0	0	9	0	0	0	0	0	0	35	0	0	0	2	0	0	0	0	0	0	0	0
A6NJW4	275	0.370909	0.0581818	0.207273	0.0945455	0.08	0.0618182	0.0981818	0.0290909	206.804	37.2436	487.411	0.0916727	3.07829	0	0	0	0	0	0	0	0	0	0	0	0	0	0	2	0.15942	0.992754	2	2	0.0217391	0.105072	0.268116	0	7	0	4	0	0	0	0	47	3	2	0	0	1.38629	2.77259	0	0	0	0	0	0
A6NJW9	211	0.35545	0.0663507	0.21327	0.161137	0.0663507	0.0521327	0.0521327	0.0331754	220.062	34.5844	466.981	0.146588	3.481	0	0	0	0	0	0	0	0	0	0	0	0	0	0	1	0.103774	0.990566	1	1	0.198113	0.174528	0.339623	1	7	0	0	0	0	0	0	12	0	0	0	0	0	0	0	0	0	0	0	0
A6NJY1	282	0.429078	0.0886525	0.195035	0.0921986	0.0673759	0.035461	0.0744681	0.0177305	210.056	30.6011	478.28	0.345851	3.31156	0	0	0	0	0	0	0	0	0	0	0	0	0	0	8	0.575972	0.992933	0	0	0	0.144876	0.226148	0	0	0	0	0	0	0	0	31	2	0	0	0	2.07944	2.07944	0	0	0	0	0	0
A6NJY4	79	0.531646	0.113924	0.101266	0.0379747	0.0632911	0.0379747	0.0759494	0.0379747	209.514	30.1241	490.468	0.662278	3.44835	0	0	0	0	0	0	0	0	0	0	0	0	0	0	2	0.575	0.975	0	0	0.5375	0.975	0.975	0	1	0	0	0	0	0	0	5	2	0	0	0	0.693147	0.693147	0	0	0	0	0	0
A6NJZ3	312	0.413462	0.121795	0.246795	0.0801282	0.0480769	0.0352564	0.0288462	0.025641	213.172	28.7429	453.375	0.491122	3.52362	0	6.73077	0	0	0	21	0	0	0	1	0	0	0	0	7	0.498403	0.99361	0	0	0	0.13738	0.345048	0	0	0	2	0	0	0	0	39	1	1	0	0	1.94591	2.63906	0	0	0	0	0	0
A6NJZ7	1639	0.28371	0.0500305	0.214765	0.14399	0.128127	0.0793167	0.0744356	0.0256254	214.047	37.6477	471.561	-0.10961	3.25232	19.036	14.6431	0	0	312	240	0	0	5	6	0	0	20	18	0	0	0	5	2	0.139634	0.414024	0.503049	0	46	0	12	11	0	0	0	190	1	0	0	1	5.01064	8.14613	0	0	0	0	0	0
A6NK02	468	0.271368	0.0854701	0.220085	0.160256	0.123932	0.0598291	0.0384615	0.0405983	220.28	31.0464	449.739	0.0347863	3.54011	0	0	0	0	0	0	0	0	0	0	0	0	1	1	0	0	0	1	1	0.0490405	0.204691	0.272921	0	11	0	0	0	0	0	0	75	1	2	0	0	0	0	0	0	0	0	0	0
A6NK06	481	0.35343	0.0831601	0.212058	0.128898	0.0935551	0.0623701	0.0540541	0.012474	210.086	34.0848	476.584	0.115447	3.2548	0	0	0	0	0	0	0	0	0	0	0	0	0	0	0	0	0	0	0	0	0	0	0	13	0	1	0	0	0	0	79	4	2	0	1	0	0	0	0	0	0	0	0
A6NK44	160	0.30625	0.06875	0.1625	0.16875	0.13125	0.0875	0.05	0.025	219.488	32.2088	441.337	0.0980625	3.55262	0	0	0	0	0	0	0	0	0	0	0	0	0	0	0	0	0	1	1	0	0	0	0	2	0	0	0	0	0	0	19	0	0	1	1	0	0	0	0	0	0	0	0
A6NK53	670	0.185075	0.080597	0.256716	0.202985	0.116418	0.0268657	0.0791045	0.0522388	220.173	32.2157	441.988	-0.0833582	3.47154	0	0	0	0	0	0	0	0	0	0	0	0	3	1	0	0	0	1	1	0.0178838	0	0	0	27	0	14	3	0	0	0	55	7	0	0	4	0	2.83321	0	0	0	0	0	0
A6NK58	231	0.359307	0.047619	0.134199	0.147186	0.0995671	0.0692641	0.103896	0.038961	214.646	40.7104	481.407	0.0177056	3.24563	0	0	0	0	0	0	0	0	0	0	0	0	0	0	0	0	0	1	1	0.0474138	0.568966	0.62069	0	10	0	0	0	0	0	0	28	1	2	1	2	0	0	0	0	0	0	0	0
A6NK59	587	0.357751	0.0783646	0.192504	0.134583	0.109029	0.044293	0.0562181	0.0272572	213.619	30.2489	467.68	0.149744	3.35448	0	0	0	0	0	0	0	0	0	0	0	0	1	0	0	0	0	1	1	0	0.132653	0.161565	0	14	1	2	0	0	0	0	69	0	1	1	0	0	0.693147	0	0	0	0	0	0
A6NK75	572	0.190559	0.0909091	0.22028	0.241259	0.0996503	0.0314685	0.0611888	0.0646853	223.608	28.0589	449.25	-0.0161888	3.54077	0	0	0	0	0	0	0	0	0	0	0	0	0	0	0	0	0	1	1	0.0244328	0	0	0	12	0	21	20	0	0	0	49	1	0	1	3	0	3.71357	0	0	0	0	0	0
A6NK89	507	0.284024	0.0315582	0.207101	0.157791	0.171598	0.0631164	0.061144	0.0236686	218.464	38.2905	469.071	-0.178225	3.33006	48.5207	10.4536	0	0	246	53	0	0	6	2	0	0	13	9	0	0	0	1	1	0.283465	0.590551	0.875984	0	6	0	4	0	0	0	0	54	0	0	0	0	2.48491	3.8712	0	0	0	0	0	0
A6NK97	555	0.392793	0.0990991	0.205405	0.0900901	0.0630631	0.045045	0.0756757	0.0288288	208.508	35.2584	478.715	0.234829	3.25461	0	0	0	0	0	0	0	0	0	0	0	0	0	0	12	0.44964	0.996403	0	0	0.0809353	0.0611511	0.118705	0	10	0	0	0	0	0	0	37	0	0	0	0	2.48491	2.48491	0	0	0	0	0	0
A6NKB5	2137	0.301825	0.0800187	0.253627	0.124006	0.103884	0.0533458	0.0598971	0.0233973	212.802	33.5902	466.198	0.110042	3.32158	35.4235	0	0	0	757	0	0	0	10	0	0	0	25	20	15	0.131899	0.999065	0	0	0.0898036	0.149205	0.302619	0	14	0	26	0	0	0	0	265	4	1	0	9	5.01064	8.26873	0	0	0	0	0	0
A6NKC0	464	0.256466	0.0301724	0.221983	0.170259	0.0905172	0.140086	0.0689655	0.0215517	211.281	39.6683	477.039	-0.122112	3.09644	81.4655	0	0	0	378	0	0	0	3	0	0	0	12	11	0	0	0	0	0	0.0860215	0.249462	0.776344	0	0	0	6	0	0	0	0	53	6	0	0	0	1.09861	2.89037	0	0	0	0	0	0
A6NKC9	451	0.24612	0.075388	0.235033	0.135255	0.124169	0.0886918	0.0842572	0.0110865	211.421	37.498	468.499	-0.0177384	3.25692	39.0244	0	0	0	176	0	0	0	3	0	0	0	11	9	0	0	0	1	1	0.0663717	0.0663717	0.168142	0	2	0	4	0	0	0	0	67	0	0	0	1	1.09861	2.48491	0	0	0	0	0	0
A6NKD2	308	0.318182	0.0779221	0.181818	0.146104	0.159091	0.0519481	0.0519481	0.012987	216.709	34.7932	459.753	-0.0948377	3.45942	9.74026	0	0	0	30	0	0	0	1	0	0	0	3	2	0	0	0	0	0	0.122977	0.33657	0.478964	0	7	0	0	0	0	0	0	39	3	0	0	2	0	0	0	0	0	0	0	0
A6NKD9	419	0.295943	0.0310263	0.186158	0.167064	0.138425	0.0692124	0.100239	0.0119332	211.579	38.8597	491.442	-0.13148	3.10131	44.1527	24.5823	0	0	185	103	0	0	2	3	0	0	5	4	0	0	0	0	0	0.35	0.690476	0.795238	0	2	21	14	2	0	0	0	43	4	0	0	5	1.79176	4.56435	0	0	0	0	0	0
A6NKF1	404	0.366337	0.0420792	0.116337	0.153465	0.111386	0.111386	0.0717822	0.0272277	212.408	43.3347	487.309	-0.156733	3.15559	28.9604	0	0	0	117	0	0	0	2	0	0	0	5	4	0	0	0	1	1	0.276543	0.57284	0.792593	0	8	1	5	3	0	1	0	55	1	0	0	2	0.693147	2.77259	0	0	0	0	0	0
A6NKF2	412	0.296117	0.0485437	0.182039	0.109223	0.118932	0.148058	0.0849515	0.0121359	207.242	36.4903	480.58	-0.0501214	3.08544	46.1165	0	0	0	190	0	0	0	4	0	0	0	12	8	0	0	0	2	2	0.288136	0.554479	0.687651	0	9	1	0	0	0	0	0	76	1	0	0	0	2.07944	2.07944	0	0	0	0	0	0
A6NKF7	163	0.386503	0.0429448	0.0981595	0.116564	0.0797546	0.147239	0.104294	0.0245399	205.993	44.011	496.62	0.0802454	3.03331	0	0	0	0	0	0	0	0	0	0	0	0	0	0	2	0.29878	0.987805	0	0	0.579268	0.878049	0.859756	0	3	0	1	0	0	0	0	23	0	0	0	0	0.693147	0.693147	0	0	0	0	0	0
A6NKG5	1358	0.308542	0.083947	0.202504	0.126657	0.14433	0.0721649	0.0493373	0.0125184	215.548	34.5759	449.215	0.0574006	3.49425	17.894	0	0	0	243	0	0	0	3	0	0	0	8	6	3	0.0375276	0.998528	0	0	0.0610743	0.217071	0.300957	0	23	0	2	1	0	0	0	196	0	0	0	0	2.19723	3.29584	0	0	0	0	0	0
A6NKH3	93	0.290323	0.0645161	0.225806	0.268817	0.0430108	0	0.0537634	0.0537634	226.165	32.3871	461.806	-0.0105376	3.51452	0	0	0	0	0	0	0	0	0	0	0	0	0	0	0	0	0	0	0	0	0	0	0	2	0	0	0	0	0	0	10	1	2	0	0	0	0	0	0	0	0	0	0
A6NKK0	313	0.402556	0.134185	0.198083	0.0990415	0.0543131	0.0447284	0.0415335	0.0255591	213.742	28.4974	457.69	0.430256	3.55597	0	0	0	0	0	0	0	0	0	0	0	0	0	0	7	0.506369	0.993631	0	0	0	0.127389	0	0	0	0	1	0	0	0	0	46	1	1	0	0	1.94591	1.94591	0	0	0	0	0	0
A6NKL6	621	0.301127	0.0402576	0.222222	0.136876	0.0805153	0.10467	0.101449	0.0128824	204.182	42.6576	508.427	-0.100081	2.84089	53.6232	0	0	0	333	0	0	0	3	0	0	0	11	9	2	0.073955	0.996785	0	0	0.369775	0.68328	0.815113	0	9	0	6	0	0	0	0	108	2	1	0	0	1.79176	3.58352	0	0	0	0	0	0
A6NKN8	68	0.25	0.0294118	0.235294	0.191176	0.191176	0.0441176	0.0588235	0	217.523	27.6721	499.088	-0.265294	3.18603	100	0	0	0	68	0	0	0	1	0	0	0	2	1	0	0	0	1	1	0.391304	0.753623	0.956522	0	0	0	1	0	0	0	0	11	2	0	0	0	0	0	0	0	0	0	0	0
A6NKP2	422	0.353081	0.0829384	0.175355	0.156398	0.0853081	0.0592417	0.0758294	0.0118483	214.983	37.8602	477.36	0.0421327	3.37415	7.58294	0	0	0	32	0	0	0	1	0	0	0	2	1	3	0.125296	0.995272	0	0	0.0851064	0.222222	0.335697	0	13	0	0	0	0	0	0	69	0	0	0	0	1.09861	1.09861	0	0	0	0	0	0
A6NKQ9	187	0.299465	0.0481283	0.181818	0.139037	0.0802139	0.128342	0.0588235	0.0641711	214.473	37.7818	457.037	0.0174866	3.24914	0	0	0	0	0	0	0	0	0	0	0	0	0	0	0	0	0	0	0	0.143617	0.106383	0.281915	1	3	0	2	0	0	0	0	33	6	1	0	2	0	0.693147	0	0	0	0	0	0
A6NKT7	1758	0.283276	0.0807736	0.234357	0.149602	0.142207	0.0420933	0.0540387	0.0136519	215.872	30.0548	475.684	-0.00115472	3.38367	7.84983	6.65529	0	0	138	117	0	0	4	4	0	0	17	9	0	0	0	3	2	0.0801592	0.19784	0.399659	0	22	4	112	59	3	2	0	265	0	0	0	1	3.8712	9.01287	0	0	0	0	0	0
A6NKU9	549	0.260474	0.0819672	0.125683	0.183971	0.180328	0.0983607	0.0346084	0.0346084	223.218	34.7543	454.403	-0.147814	3.63033	13.8434	0	0	0	76	0	0	0	1	0	0	0	10	7	0	0	0	0	0	0.129091	0.343636	0.196364	0	12	0	1	0	0	0	0	151	3	0	0	0	0	0	0	0	0	0	0	0
A6NKW6	160	0.3125	0.11875	0.2375	0.09375	0.0875	0.03125	0.06875	0.05	209.273	28.5606	471.356	0.1495	3.26669	0	0	0	0	0	0	0	0	0	0	0	0	0	0	1	0.173913	0.987578	0	0	0.242236	0.428571	0	0	3	0	1	0	0	0	0	17	0	1	0	1	0	0	0	0	0	0	0	0
A6NKX1	122	0.278689	0.057377	0.221311	0.196721	0.0737705	0.057377	0.0819672	0.0327869	218.696	38.8107	448.77	0.0752459	3.42738	0	0	0	0	0	0	0	0	0	0	0	0	2	1	0	0	0	0	0	0	0	0	0	5	0	0	0	0	0	0	11	1	1	0	0	0	0	0	0	0	0	0	0
A6NKX4	556	0.419065	0.073741	0.154676	0.0971223	0.0539568	0.0773381	0.104317	0.0197842	206.644	42.1129	507.162	0.208723	3.10808	0	0	0	0	0	0	0	0	0	0	0	0	0	0	12	0.450628	0.996409	0	0	0.355476	0.777379	0.933573	0	15	0	2	0	0	0	0	48	0	1	0	1	2.48491	3.17805	0	0	0	0	0	0
A6NL05	159	0.257862	0.0566038	0.207547	0.194969	0.144654	0.0503145	0.0628931	0.0251572	224.557	42.1296	465.522	-0.171509	3.53604	28.3019	0	0	0	45	0	0	0	1	0	0	0	1	0	1	0.11875	0.9875	0	0	0.06875	0	0.46875	0	2	0	0	0	0	0	0	19	1	0	0	0	0	0	0	0	0	0	0	0
A6NL08	312	0.403846	0.125	0.259615	0.0865385	0.0352564	0.0352564	0.0224359	0.0320513	214.715	30.6462	450.683	0.47766	3.55974	0	0	0	0	0	0	0	0	0	0	0	0	0	0	7	0.482428	0.99361	0	0	0.0415335	0.255591	0	0	2	0	3	0	1	0	0	41	2	0	0	0	1.94591	3.04452	0	0	0	0	0	0
A6NL26	309	0.385113	0.132686	0.223301	0.0841424	0.0582524	0.0355987	0.0517799	0.0291262	208.55	31.1233	466.421	0.361877	3.36142	0	0	0	0	0	0	0	0	0	0	0	0	0	0	7	0.503226	0.993548	0	0	0	0.103226	0	0	0	0	3	0	0	0	0	17	0	0	0	0	1.94591	3.04452	0	0	0	0	0	0
A6NL46	340	0.264706	0.0382353	0.217647	0.197059	0.0794118	0.120588	0.0705882	0.0117647	219.048	39.8629	472.412	-0.0475588	3.35891	69.1176	0	0	0	235	0	0	0	3	0	0	0	11	9	0	0	0	0	0	0.202346	0.416422	0.489736	0	0	0	1	0	0	0	0	46	3	1	0	0	1.09861	1.09861	0	0	0	0	0	0
A6NL82	134	0.253731	0.0746269	0.179104	0.238806	0.141791	0.0671642	0.0373134	0.00746269	227.379	33.3537	428.701	-0.025597	3.80067	0	0	0	0	0	0	0	0	0	0	0	0	3	3	0	0	0	0	0	0	0	0	0	1	0	0	0	0	0	0	13	1	1	0	3	0	0	0	0	0	0	0	0
A6NL88	538	0.288104	0.0520446	0.184015	0.148699	0.0613383	0.115242	0.13197	0.0185874	204.571	44.6262	492.078	0.00546468	2.94314	44.2379	0	0	0	238	0	0	0	4	0	0	0	7	6	1	0.0333952	0.996289	0	0	0.296846	0.671614	0.892393	1	8	0	6	0	0	0	0	69	1	2	0	1	1.38629	3.17805	0	0	0	0	0	0
A6NL99	342	0.388889	0.105263	0.175439	0.102339	0.0614035	0.0584795	0.0994152	0.00877193	206.391	36.6278	467.74	0.279854	3.28278	0	0	0	0	0	0	0	0	0	0	0	0	0	0	6	0.314869	0.994169	0	0	0.0349854	0	0.218659	0	6	0	0	0	0	0	0	32	5	1	0	0	1.79176	1.79176	0	0	0	0	0	0
A6NLC5	250	0.244	0.068	0.24	0.12	0.152	0.088	0.032	0.056	210.446	30.7052	443.096	-0.0174	3.2442	19.2	0	0	0	48	0	0	0	1	0	0	0	2	2	0	0	0	0	0	0.0836653	0.195219	0.366534	0	6	0	2	0	0	0	0	47	0	0	0	0	0	0.693147	0	0	0	0	0	0
A6NLC8	198	0.313131	0.040404	0.161616	0.166667	0.171717	0.0606061	0.0707071	0.0151515	215.894	33.3808	475.601	-0.132071	3.27985	50.5051	0	0	0	100	0	0	0	1	0	0	0	4	3	0	0	0	0	0	0.0653266	0.301508	0	0	1	0	0	0	0	0	0	23	0	0	1	0	0	0	0	0	0	0	0	0
A6NLE4	172	0.313953	0.0813953	0.203488	0.127907	0.180233	0.0232558	0.0523256	0.0174419	219.678	31.1483	460.116	0.0102907	3.60541	0	12.2093	0	0	0	21	0	0	0	1	0	0	0	0	0	0	0	0	0	0.387283	0.34104	0.445087	0	5	0	0	0	0	0	0	5	2	0	0	1	0	0	0	0	0	0	0	0
A6NLF2	546	0.260073	0.043956	0.205128	0.184982	0.117216	0.102564	0.0769231	0.00915751	214.227	40.8577	477.712	-0.209469	3.20264	56.2271	0	0	0	307	0	0	0	2	0	0	0	12	8	0	0	0	1	1	0.146252	0.394881	0.519196	0	0	0	2	0	0	0	0	76	4	1	0	0	0.693147	1.38629	0	0	0	0	0	0
A6NLI5	450	0.271111	0.0933333	0.246667	0.122222	0.128889	0.0533333	0.0355556	0.0488889	216.231	30.5682	436.664	0.0807778	3.48884	0	8.88889	0	0	0	40	0	0	0	1	0	0	1	0	0	0	0	1	1	0.0576497	0.141907	0.128603	0	23	0	0	0	0	0	0	65	0	0	0	0	0	0	0	0	0	0	0	0
A6NLJ0	364	0.315934	0.032967	0.131868	0.178571	0.0961538	0.10989	0.101648	0.032967	213.716	48.4676	501.786	-0.137363	3.08206	29.6703	0	0	0	108	0	0	0	2	0	0	0	6	3	0	0	0	1	1	0.419178	0.761644	0.994521	0	13	0	0	0	0	0	0	59	1	0	0	0	0.693147	0.693147	0	0	0	0	0	0
A6NLP5	189	0.354497	0.047619	0.15873	0.137566	0.164021	0.042328	0.0846561	0.010582	214.924	40.4651	485.153	-0.167778	3.24751	0	0	0	0	0	0	0	0	0	0	0	0	2	2	0	0	0	0	0	0.136842	0.547368	0.968421	0	4	0	0	0	0	0	0	15	2	0	0	1	0	0	0	0	0	0	0	0
A6NLU0	287	0.299652	0.0836237	0.202091	0.142857	0.114983	0.0487805	0.0592334	0.0487805	216.472	32.6585	457.843	0.00439024	3.40139	0	0	0	0	0	0	0	0	0	0	0	0	0	0	0	0	0	1	1	0	0.0868056	0	0	10	2	1	0	0	0	0	52	4	0	0	0	0	0	0	0	0	0	0	0
A6NLU5	285	0.357895	0.045614	0.210526	0.136842	0.0982456	0.0807018	0.0631579	0.00701754	207.833	39.4491	494.628	-0.0278947	3.04158	37.8947	0	0	0	108	0	0	0	1	0	0	0	5	3	0	0	0	1	1	0.339161	0.503497	0.496503	1	7	0	2	0	0	0	0	10	3	2	1	0	0	0.693147	0	0	0	0	0	0
A6NLU8	196	0.27551	0.0663265	0.25	0.173469	0.117347	0.0867347	0.0102041	0.0204082	221.962	31.6796	448.199	0.0495408	3.55602	32.6531	0	0	0	64	0	0	0	1	0	0	0	2	2	0	0	0	1	1	0.13198	0.294416	0.451777	0	3	0	0	0	0	0	0	22	6	5	0	0	0	0	0	0	0	0	0	0
A6NLW8	204	0.210784	0.0833333	0.284314	0.186275	0.127451	0.0441176	0.0539216	0.00980392	223.817	36.6402	448.691	-0.0720588	3.61284	34.3137	0	0	0	70	0	0	0	2	0	0	0	5	4	0	0	0	0	0	0	0	0	0	2	0	0	0	0	0	0	12	0	0	0	0	0.693147	0.693147	0	0	0	0	0	0
A6NLX3	237	0.278481	0.113924	0.177215	0.139241	0.172996	0.0801688	0.0295359	0.00843882	218.479	33.8131	445.553	-0.0214346	3.68165	31.2236	0	0	0	74	0	0	0	1	0	0	0	3	2	0	0	0	0	0	0.117647	0.344538	0.428571	0	0	0	0	0	0	0	0	41	2	1	0	2	0	0	0	0	0	0	0	0
A6NLX4	147	0.421769	0.0408163	0.136054	0.047619	0.122449	0.122449	0.0680272	0.0408163	204.135	31.4599	483.374	0.111156	3.03231	0	0	0	0	0	0	0	0	0	0	0	0	1	0	2	0.290541	0.986486	0	0	0.27027	0.797297	0.790541	0	2	0	0	0	0	0	0	32	3	0	1	1	0.693147	0.693147	0	0	0	0	0	0
A6NM03	316	0.449367	0.101266	0.186709	0.0949367	0.0537975	0.0443038	0.0474684	0.0221519	212.72	32.0832	466.491	0.458671	3.45861	0	0	0	0	0	0	0	0	0	0	0	0	0	0	7	0.501577	0.993691	0	0	0.0725552	0.0946372	0.274448	0	0	0	3	0	0	0	0	31	0	0	0	0	1.94591	3.04452	0	0	0	0	0	0
A6NM10	295	0.383051	0.0949153	0.19661	0.0983051	0.0576271	0.0644068	0.0813559	0.0237288	204.732	37.9793	493.081	0.200542	3.11942	11.8644	0	0	0	35	0	0	0	1	0	0	0	0	0	4	0.233108	0.993243	0	0	0.0371622	0.537162	0.827703	1	5	0	0	0	0	0	0	24	3	1	1	1	1.38629	1.38629	0	0	0	0	0	0
A6NM11	1700	0.26	0.0529412	0.286471	0.118824	0.124706	0.104118	0.0405882	0.0123529	212.486	31.0739	459.405	0.0460059	3.2838	54.8824	0	0	0	933	0	0	0	6	0	0	0	26	24	1	0.0141093	0.998824	0	0	0.0970018	0.377425	0.579071	1	13	0	7	0	0	0	0	20	0	0	0	7	1.79176	3.73767	0	0	0	0	0	0
A6NM28	416	0.233173	0.0697115	0.206731	0.21875	0.0721154	0.0649038	0.0961538	0.0384615	216.616	43.2022	474.404	-0.113341	3.26385	26.4423	0	0	0	110	0	0	0	2	0	0	0	6	3	0	0	0	1	1	0.122302	0.244604	0.321343	0	7	0	2	0	0	0	0	47	3	1	0	0	0.693147	1.38629	0	0	0	0	0	0
A6NM36	301	0.348837	0.0564784	0.215947	0.162791	0.0830565	0.0531561	0.0498339	0.0299003	219.926	33.1296	464.97	0.260565	3.4896	0	0	0	0	0	0	0	0	0	0	0	0	0	0	0	0	0	0	0	0.0397351	0.109272	0.423841	0	2	0	0	0	0	0	0	47	0	1	0	0	0	0	0	0	0	0	0	0
A6NM43	557	0.385996	0.0466786	0.186715	0.109515	0.102334	0.070018	0.0771993	0.021544	208.805	33.539	490.756	0.0286894	3.1025	0	0	0	0	0	0	0	0	0	0	0	0	3	2	0	0	0	0	0	0.0842294	0.195341	0.46595	0	16	0	0	0	0	0	0	80	0	0	0	0	0	0	0	0	0	0	0	0
A6NM45	220	0.390909	0.104545	0.181818	0.0727273	0.0909091	0.0363636	0.0909091	0.0318182	209.218	33.4114	468.191	0.306545	3.36823	0	0	0	0	0	0	0	0	0	0	0	0	0	0	4	0.420814	0.99095	0	0	0.280543	0.552036	0.475113	0	1	0	0	0	0	0	0	15	0	1	0	0	1.38629	1.38629	0	0	0	0	0	0
A6NM62	1247	0.25822	0.0569366	0.303128	0.156375	0.117883	0.0521251	0.0352847	0.0200481	218.186	29.8602	462.211	0.0699118	3.39488	24.6191	0	0	0	307	0	0	0	5	0	0	0	27	16	1	0.0168269	0.998397	1	1	0.0224359	0.0689103	0.268429	0	24	0	5	0	0	0	0	164	4	2	1	0	1.60944	3.21888	0	0	0	0	0	0
A6NM66	108	0.222222	0.0462963	0.277778	0.157407	0.0740741	0.0833333	0.0740741	0.0648148	209.816	38.3157	459.454	0.101574	3.0937	0	0	0	0	0	0	0	0	0	0	0	0	0	0	0	0	0	0	0	0.155963	0.302752	0	0	4	0	0	0	0	0	0	15	1	0	0	0	0	0	0	0	0	0	0	0
A6NM76	312	0.375	0.121795	0.259615	0.099359	0.0512821	0.0320513	0.0288462	0.0320513	214.771	29.6968	460.647	0.416923	3.49933	0	0	0	0	0	0	0	0	0	0	0	0	0	0	7	0.501597	0.99361	0	0	0.0511182	0.265176	0.485623	0	0	0	1	0	0	0	0	42	1	0	0	0	1.94591	1.94591	0	0	0	0	0	0
A6NMA1	111	0.396396	0.036036	0.153153	0.036036	0.27027	0.0630631	0.036036	0.00900901	209.03	23.6009	460.946	0.0209009	3.24261	28.8288	0	0	0	32	0	0	0	1	0	0	0	1	1	0	0	0	0	0	0.205357	0.348214	0.955357	0	2	0	0	0	0	0	0	12	1	1	0	0	0	0	0	0	0	0	0	0
A6NMB1	481	0.31185	0.0706861	0.232848	0.133056	0.0831601	0.0706861	0.0686071	0.029106	213.629	38.8468	474.256	0.014262	3.28613	0	0	0	0	0	0	0	0	0	0	0	0	2	0	1	0.0477178	0.995851	4	2	0.0435685	0.114108	0.093361	1	26	1	0	0	0	0	0	6	1	1	0	0	1.38629	1.38629	0	0	0	0	0	0
A6NMB9	653	0.323124	0.0719755	0.130168	0.093415	0.085758	0.139357	0.139357	0.0168453	198.116	39.0956	509.72	-0.0690199	2.81329	30.3216	0	0	0	198	0	0	0	5	0	0	0	11	7	0	0	0	0	0	0.348624	0.730887	0.902141	0	16	0	6	0	0	0	0	108	1	0	0	0	1.60944	3.4012	0	0	0	0	0	0
A6NMD0	228	0.324561	0.0921053	0.179825	0.100877	0.0964912	0.114035	0.0570175	0.0350877	207.121	33.5333	476.447	0.0496053	3.16386	17.9825	0	0	0	41	0	0	0	1	0	0	0	3	3	2	0.183406	0.991266	0	0	0.0960699	0.248908	0.515284	0	5	0	0	0	0	0	0	3	2	0	0	2	0.693147	0.693147	0	0	0	0	0	0
A6NMD2	632	0.265823	0.0332278	0.231013	0.199367	0.151899	0.0506329	0.0537975	0.0142405	221.554	32.3144	467.337	-0.166155	3.42146	40.5063	17.4051	0	0	256	110	0	0	6	4	0	0	14	9	0	0	0	0	0	0.176935	0.511848	0.682464	0	1	0	5	0	0	0	0	55	0	0	0	2	3.17805	4.78749	0	0	0	0	0	0
A6NMK7	179	0.217877	0.134078	0.122905	0.195531	0.106145	0.0558659	0.0837989	0.0837989	220.042	30.2034	435.933	0.0139106	3.61726	0	0	0	0	0	0	0	0	0	0	0	0	0	0	0	0	0	0	0	0	0	0	0	2	7	2	0	0	0	0	20	0	0	0	1	0	0.693147	0	0	0	0	0	0
A6NMK8	535	0.242991	0.0411215	0.293458	0.160748	0.119626	0.0803738	0.0411215	0.0205607	215.683	34.1024	468.824	-0.0685234	3.25323	53.271	9.71963	0	0	285	52	0	0	3	1	0	0	14	8	0	0	0	0	0	0.108209	0.188433	0.453358	0	6	0	1	0	0	0	0	81	2	1	0	0	1.09861	1.09861	0	0	0	0	0	0
A6NML5	194	0.371134	0.154639	0.185567	0.0670103	0.0360825	0.0721649	0.0773196	0.0360825	206.753	33.4727	465.99	0.376495	3.38186	0	0	0	0	0	0	0	0	0	0	0	0	0	0	4	0.430769	0.989744	0	0	0.0769231	0.158974	0	0	0	0	0	0	0	0	0	18	3	1	0	2	1.38629	1.38629	0	0	0	0	0	0
A6NMN3	283	0.212014	0.0812721	0.257951	0.113074	0.166078	0.0636042	0.0530035	0.0530035	213.735	34.959	441.237	-0.131413	3.35145	21.2014	0	0	0	60	0	0	0	2	0	0	0	4	2	0	0	0	0	0	0.140845	0.169014	0.274648	0	12	0	0	0	0	0	0	28	4	0	0	0	0.693147	0.693147	0	0	0	0	0	0
A6NMS3	321	0.401869	0.127726	0.183801	0.105919	0.0654206	0.0342679	0.0342679	0.046729	216.315	28.3981	445.502	0.435545	3.60265	0	0	0	0	0	0	0	0	0	0	0	0	0	0	7	0.475155	0.993789	0	0	0	0	0	0	0	0	0	0	0	0	0	30	1	1	0	0	1.94591	1.94591	0	0	0	0	0	0
A6NMS7	1700	0.26	0.0523529	0.288235	0.118235	0.124706	0.103529	0.0405882	0.0123529	212.498	30.9523	460.352	0.0480824	3.2798	56.2353	0	0	0	956	0	0	0	7	0	0	0	25	22	1	0.0141093	0.998824	0	0	0.0970018	0.387419	0.577895	1	13	0	7	0	0	0	0	21	0	0	0	5	1.94591	3.89182	0	0	0	0	0	0
A6NMT0	343	0.230321	0.0758017	0.239067	0.139942	0.0991254	0.134111	0.0787172	0.00291545	209.244	39.3802	477.481	0.0197668	3.19134	44.0233	0	0	0	151	0	0	0	2	0	0	0	8	6	0	0	0	0	0	0.229651	0.430233	0.773256	0	10	0	5	0	0	0	0	58	6	0	0	0	0.693147	2.30259	0	0	0	0	0	0
A6NMU1	304	0.417763	0.154605	0.151316	0.0888158	0.0493421	0.0592105	0.0460526	0.0328947	215.409	30.8727	442.562	0.459145	3.69526	0	0	0	0	0	0	0	0	0	0	0	0	0	0	7	0.501639	0.993443	0	0	0.0459016	0.0983607	0.357377	0	0	0	0	0	0	0	0	35	0	1	0	0	1.94591	1.94591	0	0	0	0	0	0
A6NMX2	242	0.301653	0.0785124	0.18595	0.173554	0.14876	0.0289256	0.0702479	0.0123967	219.325	35.1339	472.624	-0.0481405	3.49438	8.67769	2.06612	0	0	21	5	0	0	1	0	0	0	1	1	0	0	0	0	0	0.0823045	0.205761	0.222222	0	8	0	3	0	0	0	0	27	2	0	0	2	0	1.09861	0	0	0	0	0	0
A6NMY6	339	0.309735	0.079646	0.20354	0.165192	0.156342	0.020649	0.0560472	0.00884956	220.247	28.051	472.053	-0.0186431	3.48912	0	0	0	0	0	0	0	0	0	0	0	0	1	0	0	0	0	0	0	0	0.0382353	0	0	5	0	5	21	0	0	0	67	2	1	2	0	0	3.2581	0	0	0	0	0	0
A6NMZ2	147	0.319728	0.0408163	0.238095	0.170068	0.136054	0.0408163	0.0340136	0.0204082	219.052	28.1633	469.864	0.102993	3.36973	0	0	0	0	0	0	0	0	0	0	0	0	3	1	0	0	0	0	0	0	0	0	0	0	0	0	0	0	2	0	21	2	1	1	2	0	0	0	0	0	0	0	0
A6NMZ5	311	0.382637	0.14791	0.205788	0.0868167	0.0514469	0.0514469	0.0418006	0.0321543	212.343	28.683	444.511	0.491158	3.5754	0	0	0	0	0	0	0	0	0	0	0	0	0	0	7	0.503205	0.99359	0	0	0.0192308	0	0.259615	0	0	0	0	0	0	0	0	22	0	2	0	0	1.94591	1.94591	0	0	0	0	0	0
A6NMZ7	2263	0.2943	0.0715864	0.20327	0.141847	0.126823	0.0477243	0.101635	0.0128148	211.54	33.4065	479.892	-0.0157048	3.2098	4.63986	0.927972	0.220946	0	105	21	5	0	1	1	0	0	8	7	0	0	0	9	1	0.0441696	0.162102	0.147527	1	41	0	18	1	0	0	0	276	1	0	0	2	2.19723	5.14167	0	0	0	0	0	0
A6NN06	94	0.191489	0.0425532	0.202128	0.244681	0.0638298	0.138298	0.0851064	0.0319149	222.176	54.5936	450.787	-0.125638	3.41064	70.2128	0	0	0	66	0	0	0	1	0	0	0	3	3	0	0	0	0	0	0.115789	0.505263	0.863158	0	1	0	0	0	0	0	0	8	4	0	0	0	0	0	0	0	0	0	0	0
A6NN14	1252	0.184505	0.0894569	0.17492	0.290735	0.101438	0.034345	0.0559105	0.0686901	227.202	29.306	447.798	-0.0618131	3.61964	0	0	0	0	0	0	0	0	0	0	0	0	0	0	0	0	0	1	1	0.0119713	0.0359138	0	0	12	0	14	38	0	0	0	72	0	0	0	1	0	3.95124	0	0	0	0	0	0
A6NN73	597	0.252931	0.040201	0.217755	0.19933	0.149079	0.0586265	0.0686767	0.0134003	219.739	33.7784	474.921	-0.213551	3.36213	45.2261	19.263	0	0	270	115	0	0	4	2	0	0	14	11	0	0	0	0	0	0.249164	0.591973	0.817726	0	1	0	0	0	0	0	0	56	1	1	0	0	2.07944	2.07944	0	0	0	0	0	0
A6NN90	582	0.293814	0.0549828	0.195876	0.123711	0.128866	0.108247	0.0824742	0.0120275	209.569	40.1251	476.998	-0.0829725	3.17235	35.7388	0	0	0	208	0	0	0	5	0	0	0	12	5	0	0	0	0	0	0.0823328	0.216123	0.665523	0	17	0	0	0	0	0	0	85	1	1	0	5	1.60944	1.60944	0	0	0	0	0	0
A6NN92	205	0.385366	0.165854	0.170732	0.097561	0.0585366	0.0439024	0.0439024	0.0341463	217.138	31.7478	442.79	0.391122	3.72946	0	0	0	0	0	0	0	0	0	0	0	0	0	0	4	0.407767	0.990291	0	0	0.0873786	0.262136	0	0	0	0	0	0	0	0	0	26	0	0	0	0	1.38629	1.38629	0	0	0	0	0	0
A6NNA2	597	0.140704	0.0251256	0.231156	0.281407	0.0938023	0.112228	0.103853	0.0117253	219.475	52.095	484.653	-0.307688	3.17347	94.8074	0	0	0	566	0	0	0	3	0	0	0	11	11	0	0	0	0	0	0.668896	0.729097	0.859532	0	0	0	21	0	0	0	0	81	7	1	0	2	1.09861	4.14314	0	0	0	0	0	0
A6NNA5	263	0.254753	0.0684411	0.258555	0.13308	0.0988593	0.0988593	0.0646388	0.0228137	210.413	36.7384	472.551	-0.0465779	3.17688	38.403	0	0	0	101	0	0	0	2	0	0	0	6	5	0	0	0	0	0	0.0454545	0.17803	0.17803	0	12	0	2	0	0	0	0	36	2	0	0	0	0.693147	1.38629	0	0	0	0	0	0
A6NNB3	132	0.386364	0.0984848	0.143939	0.136364	0.0909091	0.0681818	0.0530303	0.0227273	209.721	35.5553	487.629	0.122197	3.25174	0	0	0	0	0	0	0	0	0	0	0	0	0	0	2	0.345865	0.984962	0	0	0.150376	0.556391	0	0	2	0	0	0	0	0	0	2	2	1	1	0	0.693147	0.693147	0	0	0	0	0	0
A6NNC1	897	0.255295	0.0345596	0.298774	0.148272	0.0746934	0.103679	0.0691193	0.0156076	207.018	42.7939	492.472	-0.0664771	2.92107	91.1929	0	0	0	818	0	0	0	4	0	0	0	24	21	1	0.0200445	0.997773	0	0	0.157016	0.432071	0.91314	0	2	0	9	0	0	0	0	100	1	2	0	0	1.38629	3.58352	0	0	0	0	0	0
A6NND4	320	0.440625	0.121875	0.2	0.06875	0.053125	0.05625	0.028125	0.03125	209.412	30.8287	462.384	0.410125	3.40856	0	0	0	0	0	0	0	0	0	0	0	0	0	0	7	0.464174	0.993769	0	0	0.196262	0.423676	0.619938	0	1	0	0	0	0	0	0	26	1	1	0	0	1.94591	1.94591	0	0	0	0	0	0
A6NNE9	402	0.278607	0.0696517	0.181592	0.126866	0.104478	0.106965	0.0945274	0.0373134	209.576	39.248	462.443	-0.0418905	3.19965	40.0498	0	0	0	161	0	0	0	1	0	0	0	2	2	2	0.1067	0.995037	0	0	0.233251	0.389578	0.389578	0	6	0	1	0	0	0	0	75	1	0	0	1	0.693147	0.693147	0	0	0	0	0	0
A6NNF4	738	0.172087	0.098916	0.210027	0.247967	0.109756	0.0352304	0.0609756	0.0650407	224.511	28.9577	444.276	-0.0148238	3.59957	0	0	0	0	0	0	0	0	0	0	0	0	0	0	0	0	0	1	1	0	0	0.166441	0	10	0	11	27	0	4	0	54	2	2	0	4	0	3.63759	0	0	0	0	0	0
A6NNF7	802	0.276808	0.0785536	0.21197	0.140898	0.0723192	0.0897756	0.0922693	0.0374065	210.542	41.6094	465.208	0.0634289	3.24136	12.5935	0	0	0	101	0	0	0	3	0	0	0	5	2	2	0.0523039	0.997509	0	0	0.0797011	0.225405	0.427148	0	32	0	0	0	0	0	0	62	0	0	0	0	1.79176	1.79176	0	0	0	0	0	0
A6NNH2	459	0.22658	0.0326797	0.278867	0.159041	0.08061	0.143791	0.0610022	0.0174292	211.836	38.0865	466.532	-0.102244	3.132	98.2571	0	0	0	451	0	0	0	2	0	0	0	8	8	0	0	0	0	0	0.0565217	0.391304	0.767391	0	0	0	0	0	0	0	0	64	5	0	0	0	0.693147	0.693147	0	0	0	0	0	0
A6NNJ1	464	0.260776	0.0280172	0.221983	0.172414	0.0905172	0.135776	0.0689655	0.0215517	211.292	39.6084	478.515	-0.128707	3.08679	81.8966	0	0	0	380	0	0	0	3	0	0	0	11	10	0	0	0	0	0	0.0989247	0.350538	0.711828	0	0	0	2	0	0	0	0	53	6	0	0	0	1.09861	1.79176	0	0	0	0	0	0
A6NNL0	878	0.271071	0.0523918	0.210706	0.118451	0.094533	0.138952	0.0888383	0.0250569	207.352	37.1144	475.395	-0.0333941	3.09123	51.2528	0	0	0	450	0	0	0	6	0	0	0	16	14	0	0	0	0	0	0.114903	0.393629	0.746303	0	19	0	5	0	0	3	0	160	4	0	0	2	1.79176	3.4012	0	0	0	0	0	0
A6NNL5	157	0.318471	0.133758	0.184713	0.165605	0.0573248	0.0636943	0.0509554	0.0254777	217.785	40.6127	453.204	0.12465	3.62446	0	0	0	0	0	0	0	0	0	0	0	0	0	0	0	0	0	0	0	0.101266	0.291139	0.291139	0	5	1	0	0	0	0	0	27	0	0	0	1	0	0	0	0	0	0	0	0
A6NNM3	1639	0.283099	0.0500305	0.215375	0.14399	0.128127	0.0793167	0.0744356	0.0256254	214.048	37.655	471.636	-0.109963	3.25207	19.036	14.6431	0	0	312	240	0	0	5	6	0	0	20	18	0	0	0	5	2	0.139634	0.414024	0.503049	0	46	0	12	11	0	0	0	190	1	0	0	0	5.01064	8.14613	0	0	0	0	0	0
A6NNM8	815	0.276074	0.0723926	0.211043	0.179141	0.122699	0.0564417	0.0527607	0.0294479	221.726	34.1387	453.053	0.00157055	3.53882	4.29448	0.981595	0	0	35	8	0	0	1	0	0	0	8	6	0	0	0	1	1	0.0563725	0.0502451	0.231618	0	26	0	2	0	0	0	0	107	1	0	0	3	0	0.693147	0	0	0	0	0	0
A6NNN8	435	0.425287	0.112644	0.172414	0.0597701	0.0482759	0.062069	0.0850575	0.0344828	204.801	35.3717	481.407	0.284805	3.21009	0	0	0	0	0	0	0	0	0	0	0	0	0	0	11	0.545872	0.995413	0	0	0.0917431	0.28211	0.245413	0	8	0	0	0	0	0	0	48	1	0	0	2	2.3979	2.3979	0	0	0	0	0	0
A6NNP5	214	0.261682	0.0560748	0.252336	0.21028	0.154206	0.0327103	0.0327103	0	229.434	27.2182	464.061	-0.0745794	3.71327	28.5047	52.3364	0	0	61	112	0	0	1	2	0	0	4	1	0	0	0	0	0	0.0651163	0.176744	0.353488	0	1	0	7	0	0	0	0	31	0	1	0	1	0.693147	2.63906	0	0	0	0	0	0
A6NNS2	312	0.375	0.102564	0.160256	0.13141	0.099359	0.0480769	0.0608974	0.0224359	214.665	31.3625	472.147	0.0929487	3.43327	0	0	0	0	0	0	0	0	0	0	0	0	0	0	0	0	0	0	0	0.0638978	0	0.220447	1	2	0	0	0	0	0	0	48	0	0	0	1	0	0	0	0	0	0	0	0
A6NNT2	1141	0.337423	0.0446976	0.188431	0.141981	0.126205	0.0920245	0.0587204	0.0105171	213.09	33.2885	476.128	-0.0331989	3.24862	26.8186	10.4294	0	0	306	119	0	0	3	3	0	0	15	13	0	0	0	0	0	0.174256	0.374781	0.488616	0	18	0	3	2	0	0	0	154	3	0	0	0	2.19723	3.80666	0	0	0	0	0	0
A6NNV3	312	0.272436	0.11859	0.137821	0.192308	0.157051	0.0737179	0.025641	0.0224359	225.718	35.9385	434.628	-0.0347436	3.87772	0	0	0	0	0	0	0	0	0	0	0	0	2	2	0	0	0	0	0	0.111821	0.223642	0.440895	0	13	0	1	0	0	0	0	63	1	0	0	5	0	0	0	0	0	0	0	0
A6NNW6	628	0.326433	0.0509554	0.211783	0.128981	0.125796	0.066879	0.0684713	0.0207006	212.709	28.2406	474.064	0.079379	3.24225	8.12102	0	0	0	51	0	0	0	1	0	0	0	5	2	0	0	0	0	0	0.111288	0.383148	0.667727	0	10	0	3	0	0	0	0	113	1	1	0	1	0	1.09861	0	0	0	0	0	0
A6NNX1	92	0.326087	0.0978261	0.152174	0.195652	0.130435	0.0652174	0.0326087	0	225.437	32.5554	455.38	0.105761	3.7637	0	0	0	0	0	0	0	0	0	0	0	0	0	0	0	0	0	1	1	0	0	0	0	2	0	0	0	0	0	0	12	0	0	1	1	0	0	0	0	0	0	0	0
A6NNZ2	444	0.295045	0.0923423	0.220721	0.105856	0.141892	0.045045	0.0743243	0.0247748	209.874	32.5011	452.381	0.0395721	3.30453	0	8.55856	0	0	0	38	0	0	0	1	0	0	2	0	0	0	0	0	0	0.0921348	0.0988764	0.103371	0	12	0	0	0	0	0	0	68	2	2	3	0	0	0	0	0	0	0	0	0
A6NP11	495	0.169697	0.0868687	0.240404	0.240404	0.10303	0.030303	0.0646465	0.0646465	224.119	30.3285	448.174	-0.0291313	3.53497	0	0	0	0	0	0	0	0	0	0	0	0	0	0	0	0	0	1	1	0	0	0	0	15	0	13	3	0	0	0	48	2	3	0	0	0	2.77259	0	0	0	0	0	0
A6NP61	321	0.205607	0.0778816	0.205607	0.17134	0.0965732	0.109034	0.0747664	0.05919	217.477	35.9246	452.43	-0.139221	3.36717	32.7103	0	0	0	105	0	0	0	1	0	0	0	5	3	0	0	0	0	0	0.0403727	0.161491	0.431677	0	4	0	4	0	0	0	0	35	2	0	1	0	0	1.38629	0	0	0	0	0	0
A6NNY8	438	0.257991	0.0821918	0.242009	0.157534	0.111872	0.0479452	0.0570776	0.043379	216.347	32.1861	445.311	0.0899315	3.42733	0	0	0	0	0	0	0	0	0	0	0	0	1	0	0	0	0	1	1	0	0	0	0	13	2	0	2	1	0	0	61	2	2	1	0	0	0.693147	0	0	0	0	0	0
A6PVC2	850	0.3	0.0705882	0.198824	0.150588	0.115294	0.0741176	0.06	0.0305882	215.214	35.2689	465.346	-0.0364588	3.34066	14.2353	0	0	0	121	0	0	0	2	0	0	0	6	4	0	0	0	1	1	0.0505288	0.249119	0.383079	0	18	0	2	0	0	0	0	118	0	0	0	1	0.693147	1.38629	0	0	0	0	0	0
A6PVI3	153	0.20915	0.111111	0.202614	0.176471	0.150327	0.00653595	0.0980392	0.0457516	219.696	34.2654	447.686	0.00666667	3.53895	0	0	0	0	0	0	0	0	0	0	0	0	0	0	0	0	0	1	1	0	0.227273	0	0	2	0	2	0	0	0	0	12	0	1	0	0	0	0.693147	0	0	0	0	0	0
A6PVL3	124	0.387097	0.0403226	0.169355	0.137097	0.0725806	0.0483871	0.129032	0.016129	206.032	39.5073	508.637	0.133629	2.92435	0	0	0	0	0	0	0	0	0	0	0	0	0	0	2	0.352	0.984	0	0	0.264	0.36	0.728	0	4	0	1	0	0	0	0	10	3	1	0	0	0.693147	0.693147	0	0	0	0	0	0
A6PVS8	624	0.294872	0.0929487	0.197115	0.224359	0.112179	0.0320513	0.0288462	0.0176282	228.535	28.1152	453.524	0.0764744	3.78962	0	0	0	0	0	0	0	0	0	0	0	0	1	0	0	0	0	2	2	0.0288	0.1936	0.2448	0	4	1	2	0	0	0	0	83	0	1	0	3	0.693147	1.38629	0	0	0	0	0	0
A6PVY3	158	0.21519	0.107595	0.246835	0.132911	0.177215	0.0443038	0.0632911	0.0126582	216.446	29.5063	458.703	-0.0770886	3.48772	0	13.2911	0	0	0	21	0	0	0	1	0	0	4	1	0	0	0	0	0	0.0943396	0.0943396	0	0	3	0	0	0	0	0	0	28	0	0	0	2	0	0	0	0	0	0	0	0
A6QL63	1104	0.338768	0.0652174	0.195652	0.136775	0.108696	0.0570652	0.0697464	0.0280797	211.238	34.5538	472.959	0.0536141	3.22911	3.80435	0	0	0	42	0	0	0	1	0	0	0	4	3	0	0	0	1	1	0.0850679	0.149321	0.168326	0	31	0	12	4	1	0	0	144	1	0	0	2	0	2.77259	0	0	0	0	0	0
A6QL64	1941	0.266358	0.0340031	0.260175	0.189078	0.157135	0.0350335	0.0417311	0.0164863	221.308	27.8529	480.725	-0.121144	3.34572	42.0917	16.7955	0	0	817	326	0	0	6	7	0	0	37	24	0	0	0	0	0	0.0278064	0.134398	0.592688	0	12	0	19	2	0	0	0	224	2	1	0	2	3.73767	6.78219	0	0	0	0	0	0
A6XGL0	299	0.344482	0.0668896	0.167224	0.123746	0.120401	0.0735786	0.0769231	0.0267559	211.334	38.3431	483.278	-0.0392642	3.21324	0	0	0	0	0	0	0	0	0	0	0	0	1	1	0	0	0	1	1	0.08	0	0	0	10	0	4	0	0	0	0	51	2	1	0	1	0	1.38629	0	0	0	0	0	0
A7E2F4	631	0.263074	0.0237718	0.229794	0.172742	0.164818	0.0522979	0.0729002	0.0206022	217.885	33.5377	479.303	-0.192456	3.26079	38.1933	17.7496	0	0	241	112	0	0	6	4	0	0	13	9	0	0	0	0	0	0.189873	0.436709	0.778481	0	4	0	2	0	0	0	0	51	0	0	0	0	3.17805	3.8712	0	0	0	0	0	0
A7E2S9	258	0.333333	0.0426357	0.22093	0.158915	0.131783	0.0426357	0.0465116	0.0232558	216.348	29.893	476.562	-0.0587209	3.27252	16.6667	0	0	0	43	0	0	0	1	0	0	0	2	2	0	0	0	0	0	0	0.127413	0	0	2	0	0	0	0	0	0	38	0	1	0	0	0	0	0	0	0	0	0	0
A7E2U8	309	0.220065	0.113269	0.197411	0.184466	0.100324	0.0873786	0.0938511	0.00323625	212.883	30.8573	475.23	-0.0033657	3.34472	11.9741	0	0	0	37	0	0	0	1	0	0	0	6	4	0	0	0	0	0	0.0225806	0.196774	0	0	8	0	5	2	0	2	0	54	3	0	1	3	0	1.94591	0	0	0	0	0	0
A7E2V4	1837	0.290691	0.066957	0.212847	0.126293	0.103974	0.0898204	0.0887316	0.0206859	206.868	37.7557	479.878	-0.00647795	3.09445	27.8715	0	0	0	512	0	0	0	3	0	0	0	23	18	0	0	0	0	0	0.145811	0.375408	0.464635	0	41	7	31	10	5	0	0	244	2	2	0	9	1.09861	4.81219	0	0	0	0	0	0
A7E2Y1	1983	0.33182	0.0494201	0.186082	0.179022	0.177005	0.0196672	0.0458901	0.0110943	222.004	31.649	480.428	-0.12769	3.46449	0.252143	41.0993	0	0	5	815	0	0	0	7	0	0	21	13	0	0	0	3	3	0.167843	0.451613	0.589718	0	22	1	18	3	0	5	0	194	0	2	0	6	3.04452	6.08905	0	0	0	0	0	0
A7KAX9	2087	0.260182	0.0670819	0.252516	0.143268	0.118831	0.0910398	0.0527072	0.0143747	211.637	34.1471	463.308	-0.0343795	3.25418	38.8117	0	0	0	810	0	0	0	6	0	0	0	42	33	0	0	0	3	3	0.0809387	0.221264	0.362069	0	14	1	107	1	2	1	0	332	1	0	0	2	2.89037	7.57251	0	0	0	0	0	0
A7MBM2	1401	0.321199	0.0856531	0.213419	0.108494	0.0778016	0.0885082	0.0756602	0.0292648	208.105	38.5732	477.557	0.122291	3.19756	22.7695	0	0	0	319	0	0	0	6	0	0	0	8	7	12	0.180456	0.998573	1	1	0.191155	0.42796	0.549215	0	25	0	19	0	0	0	0	197	1	0	0	0	4.27667	7.22111	0	0	0	0	0	0
A7MCY6	615	0.266667	0.0520325	0.209756	0.130081	0.130081	0.120325	0.0650407	0.0260163	212.409	37.6844	465.496	-0.0865041	3.23733	28.7805	28.6179	0	0	177	176	0	0	1	3	0	0	6	4	0	0	0	0	0	0.297078	0.506494	0.715909	0	6	1	22	5	0	0	0	109	1	0	0	2	1.09861	4.39445	0	0	0	0	0	0
A7MD48	611	0.10802	0.0441899	0.368249	0.271686	0.0671031	0.0801964	0.0474632	0.0130933	224.461	48.9519	481.478	-0.194501	3.33309	95.4173	0	0	0	583	0	0	0	1	0	0	0	13	13	0	0	0	0	0	0.511438	0.702614	0.843137	0	1	0	37	0	0	0	0	82	4	1	1	1	0	3.61092	0	0	0	0	0	0
A7XYQ1	873	0.271478	0.0400916	0.19244	0.126002	0.0962199	0.166094	0.0824742	0.0252005	205.795	34.8781	465.558	-0.0128637	3.03011	57.3883	0	0	0	501	0	0	0	5	0	0	0	16	15	0	0	0	0	0	0.217391	0.488558	0.586957	0	10	0	6	0	0	0	0	145	1	0	0	1	1.60944	3.4012	0	0	0	0	0	0
A8CG34	1229	0.251424	0.0626526	0.318959	0.0968267	0.0447518	0.135069	0.0846216	0.00569569	199.101	40.7658	503.46	0.0596013	2.78233	55.8177	0	0	0	686	0	0	0	8	0	0	0	29	19	2	0.0325203	0.998374	0	0	0.363415	0.845528	0.956911	0	13	1	73	9	3	0	0	195	3	2	0	2	2.77259	7.17931	0	0	0	0	0	0
A8K010	186	0.252688	0.0806452	0.236559	0.182796	0.0698925	0.0645161	0.0430108	0.0698925	221.214	43.2559	450.618	0.0113978	3.45801	29.0323	0	0	0	54	0	0	0	1	0	0	0	1	1	2	0.171123	0.989305	0	0	0.0641711	0.203209	0.550802	0	4	0	0	0	0	0	0	15	1	2	0	0	0.693147	0.693147	0	0	0	0	0	0
A8K0H0	122	0.565574	0.0327869	0.213115	0.0491803	0.00819672	0.0163934	0.114754	0	190.697	38.9918	553.492	0.145246	2.43393	0	0	0	0	0	0	0	0	0	0	0	0	0	0	3	0.520325	0.98374	0	0	0.626016	0.95122	0.95122	0	3	0	0	0	0	0	0	7	2	0	0	0	1.09861	1.09861	0	0	0	0	0	0
A8K0R7	811	0.284834	0.0406905	0.228113	0.139334	0.125771	0.0776819	0.0789149	0.0246609	211.061	35.8436	485.055	-0.0650308	3.10855	25.524	0	0	0	207	0	0	0	3	0	0	0	17	11	0	0	0	0	0	0.0640394	0.284483	0.655172	0	20	0	9	2	0	0	0	99	0	0	0	7	1.09861	3.49651	0	0	0	0	0	0
A8K0S8	358	0.26257	0.075419	0.192737	0.117318	0.142458	0.0977654	0.0977654	0.0139665	207.922	35.7693	463.707	-0.0234916	3.195	26.257	0	0	0	94	0	0	0	2	0	0	0	6	6	0	0	0	0	0	0.086351	0.256267	0.32312	0	11	0	0	0	0	0	0	47	0	0	0	0	0.693147	0.693147	0	0	0	0	0	0
A8K0Z3	465	0.292473	0.0516129	0.210753	0.122581	0.126882	0.113978	0.0795699	0.00215054	209.596	33.8477	479.31	-0.0862366	3.15512	36.7742	8.60215	0	0	171	40	0	0	2	1	0	0	9	6	0	0	0	1	1	0.218884	0.439914	0.512876	0	2	0	10	4	0	0	0	76	1	0	0	0	0.693147	3.33221	0	0	0	0	0	0
A8K2U0	1454	0.306052	0.100413	0.251032	0.0990371	0.1011	0.0584594	0.0667125	0.0171939	210.507	30.0853	468.685	0.106878	3.31577	0	0	0	0	0	0	0	0	0	0	0	0	0	0	0	0	0	0	0	0.0199313	0.0646048	0.138144	1	48	20	5	0	0	3	0	225	0	0	0	4	0	1.60944	0	0	0	1	0	0
A8K4G0	201	0.298507	0.0845771	0.21393	0.129353	0.114428	0.0597015	0.0746269	0.0248756	215.573	33.7289	456.667	0.0668159	3.4397	0	0	0	0	0	0	0	0	0	0	0	0	0	0	1	0.108911	0.990099	1	1	0.10396	0	0	1	12	0	2	0	0	0	0	16	0	0	0	1	0	0.693147	0	0	0	1	0	0
A8K554	130	0.230769	0.0769231	0.253846	0.184615	0.153846	0.0384615	0.0307692	0.0307692	224.436	32.5154	428.162	-0.018	3.70862	0	0	0	0	0	0	0	0	0	0	0	0	1	0	0	0	0	0	0	0	0	0	0	4	0	0	0	0	0	0	16	1	1	0	0	0	0	0	0	0	0	0	0
A8K5M9	175	0.251429	0.08	0.24	0.142857	0.114286	0.108571	0.0514286	0.0114286	215.617	39.9486	467.754	0.0448	3.40343	17.1429	0	0	0	30	0	0	0	1	0	0	0	2	2	0	0	0	0	0	0.25	0.431818	0.323864	0	3	0	4	0	0	0	0	30	1	0	0	0	0	1.38629	0	0	0	0	0	0
A8K7I4	914	0.300875	0.0754923	0.266958	0.109409	0.103939	0.0536105	0.0754923	0.0142232	211.152	30.8546	473.136	0.0825274	3.2374	0	0	0	0	0	0	0	0	0	0	0	0	2	0	0	0	0	1	1	0.031694	0.101639	0.0885246	1	43	0	11	0	0	0	0	155	0	0	0	0	0	2.3979	0	0	0	0	0	0
A8K830	154	0.207792	0.12987	0.318182	0.0584416	0.11039	0.0974026	0.0194805	0.0584416	201.519	30.1214	447.136	0.0902597	3.11727	0	0	0	0	0	0	0	0	0	0	0	0	0	0	0	0	0	0	0	0.219355	0.541935	0.890323	0	5	0	0	0	0	0	0	26	0	0	0	2	0	0	0	0	0	0	0	0
A8K855	629	0.27663	0.0890302	0.233704	0.144674	0.138315	0.0413355	0.0461049	0.0302067	218.675	27.4967	454.841	0.0980445	3.51024	4.92846	0	0	0	31	0	0	0	1	0	0	0	1	1	0	0	0	3	1	0	0.047619	0.0793651	0	10	6	5	15	0	0	0	104	0	0	1	0	1.09861	4.09435	0	0	0	0	0	0
A8K8P3	1242	0.311594	0.0950081	0.206924	0.222222	0.078905	0.0346216	0.031401	0.0193237	228.135	42.1596	443.477	-0.0427536	3.81716	12.8824	4.26731	0	0	160	53	0	0	2	2	0	0	8	6	0	0	0	0	0	0.104586	0.365245	0.506034	0	22	1	7	7	0	0	0	154	0	0	0	10	1.38629	4.02535	0	0	0	0	0	0
A8K8V0	405	0.209877	0.0987654	0.162963	0.202469	0.106173	0.0987654	0.0716049	0.0493827	218.364	42.963	443.709	-0.134494	3.48405	9.87654	0	0	0	40	0	0	0	1	0	0	0	3	3	0	0	0	1	1	0.0369458	0.167488	0	0	13	65	4	0	0	0	0	63	0	0	0	2	0	1.38629	0	0	0	0	0	0
A8K979	691	0.267728	0.065123	0.276411	0.154848	0.0955137	0.0622287	0.0477569	0.0303907	216.914	30.3656	460.347	0.0868741	3.37559	0	0	0	0	0	0	0	0	0	0	0	0	6	4	0	0	0	1	1	0.0216763	0.143064	0.106936	0	21	2	7	1	0	0	0	103	8	1	0	1	0	2.07944	0	0	0	0	0	0
A8KAH6	182	0.302198	0.0769231	0.142857	0.142857	0.164835	0.0934066	0.0714286	0.00549451	211.897	40.3648	470.934	-0.110879	3.30736	0	0	0	0	0	0	0	0	0	0	0	0	3	1	0	0	0	1	1	0.0928962	0.218579	0	0	9	0	0	0	0	0	0	31	0	1	1	1	0	0	0	0	0	0	0	0
A8MPP1	907	0.327453	0.0639471	0.199559	0.15215	0.127894	0.0441014	0.061742	0.0231533	217.57	33.4492	470.152	-0.0438037	3.39305	0	6.83572	0	0	0	62	0	0	0	1	0	0	6	2	0	0	0	1	1	0.0969163	0.180617	0.209251	0	17	10	7	23	0	0	0	90	3	0	0	0	0	3.4012	0	0	0	0	0	0
A8MPS7	323	0.346749	0.0588235	0.136223	0.133127	0.117647	0.0712074	0.105263	0.0309598	207.558	42.6334	488.452	-0.0666873	3.06811	0	0	0	0	0	0	0	0	0	0	0	0	2	0	0	0	0	0	0	0	0.095679	0.358025	0	18	3	7	1	0	0	0	43	2	1	0	0	0	2.07944	0	0	0	0	0	0
A8MPX8	630	0.27619	0.0920635	0.253968	0.15873	0.107937	0.0412698	0.047619	0.0222222	217.982	30.4289	459.152	0.0857302	3.48162	5.07937	0	0	0	32	0	0	0	1	0	0	0	6	3	0	0	0	1	1	0.044374	0.0285261	0	0	20	0	0	0	0	0	0	82	1	1	1	0	0	0	0	0	0	0	0	0
A8MPY1	467	0.319058	0.132762	0.237687	0.134904	0.0985011	0.0299786	0.0321199	0.0149893	216.991	32.997	440.206	0.228844	3.6497	0	0	0	0	0	0	0	0	0	0	0	0	0	0	4	0.183761	0.995726	0	0	0.025641	0	0	1	7	0	1	0	0	2	0	28	0	0	1	0	1.38629	1.38629	0	0	0	0	0	0
A8MQ03	144	0.229167	0.0347222	0.222222	0.111111	0.0625	0.145833	0.0763889	0.118056	205.708	33.8507	427.493	-0.0899306	2.96188	21.5278	0	0	0	31	0	0	0	1	0	0	0	1	1	0	0	0	0	0	0.17931	0.544828	0.772414	0	1	0	7	0	0	0	0	11	1	1	0	1	0	1.94591	0	0	0	0	0	0
A8MQ11	134	0.238806	0.0746269	0.223881	0.216418	0.0597015	0.0970149	0.0522388	0.0373134	221.876	39.8485	452.396	-0.0103731	3.49172	0	0	0	0	0	0	0	0	0	0	0	0	1	0	0	0	0	0	0	0	0	0	0	5	0	0	0	0	0	0	28	5	2	0	0	0	0	0	0	0	0	0	0
A8MQ14	1090	0.158716	0.087156	0.227523	0.234862	0.106422	0.0366972	0.0807339	0.0678899	222.306	33.928	435.763	-0.0598532	3.51602	0	0	0	0	0	0	0	0	0	0	0	0	1	0	0	0	0	1	1	0	0	0	0	39	0	23	3	0	4	0	85	2	0	1	2	0	3.2581	0	0	0	0	0	0
A8MQ27	555	0.311712	0.0630631	0.174775	0.12973	0.0936937	0.104505	0.0882883	0.0342342	208.413	41.2106	482.515	-0.0485045	3.08279	0	0	0	0	0	0	0	0	0	0	0	0	5	2	0	0	0	2	1	0.181655	0.280576	0.532374	0	13	0	7	0	0	0	0	71	0	0	0	0	0.693147	2.63906	0	0	0	0	0	0
A8MQB3	221	0.248869	0.0452489	0.21267	0.180995	0.081448	0.131222	0.0542986	0.0452489	215.7	41.557	462.131	-0.0228507	3.26588	0	0	0	0	0	0	0	0	0	0	0	0	5	3	0	0	0	0	0	0.0765766	0.445946	0.837838	0	3	0	0	0	0	0	0	31	3	0	0	0	0	0	0	0	0	0	0	0
A8MQT2	603	0.266998	0.0281924	0.228856	0.182421	0.160862	0.0431177	0.0696517	0.0199005	218.799	33.2731	479.894	-0.203615	3.29036	35.4892	18.5738	0	0	214	112	0	0	5	4	0	0	11	9	0	0	0	0	0	0.208609	0.480132	0.793046	0	4	0	1	0	0	0	0	49	0	0	0	1	2.99573	2.99573	0	0	0	0	0	0
A8MRT5	1133	0.259488	0.0308914	0.218888	0.188879	0.0926743	0.162401	0.0308914	0.015887	218.167	39.0831	449.021	0.00999117	3.37885	58.2524	0	0	0	660	0	0	0	4	0	0	0	16	10	1	0.021164	0.998236	0	0	0.145503	0.262787	0.84127	0	3	0	12	0	0	0	0	221	3	0	0	0	1.38629	3.8712	0	0	0	0	0	0
A8MSI8	78	0.294872	0.0769231	0.192308	0.217949	0.102564	0.0641026	0.025641	0.025641	230.852	33.6372	423.564	-0.0624359	3.86218	0	0	0	0	0	0	0	0	0	0	0	0	0	0	0	0	0	0	0	0.177215	0.227848	0	0	3	0	0	0	0	0	0	10	0	0	0	3	0	0	0	0	0	0	0	0
A8MSY1	372	0.33871	0.0887097	0.163978	0.150538	0.112903	0.0537634	0.077957	0.0134409	215.649	34.1347	475.212	0.0442204	3.4211	23.6559	0	0	0	88	0	0	0	1	0	0	0	2	2	5	0.273458	0.994638	0	0	0.0723861	0.13941	0.19571	0	2	0	0	0	0	0	0	34	0	4	0	1	1.60944	1.60944	0	0	0	0	0	0
A8MT19	583	0.334477	0.0891938	0.2247	0.137221	0.114923	0.0394511	0.0445969	0.0154374	215.694	29.8322	464.244	0.106947	3.45389	0	0	0	0	0	0	0	0	0	0	0	0	0	0	0	0	0	2	2	0.0239726	0	0	0	8	0	0	0	0	0	0	95	5	0	1	0	0.693147	0.693147	0	0	0	0	0	0
A8MT33	242	0.338843	0.0165289	0.136364	0.177686	0.219008	0.0495868	0.0578512	0.00413223	220.978	32.2955	479.496	-0.170826	3.41409	15.2893	42.9752	0	0	37	104	0	0	1	2	0	0	4	2	0	0	0	0	0	0.139918	0.292181	0.99177	0	0	0	0	0	0	0	0	22	1	0	0	1	0.693147	0.693147	0	0	0	0	0	0
A8MT65	544	0.220588	0.0845588	0.253676	0.211397	0.112132	0.0294118	0.0404412	0.0477941	223.882	29.8746	433.833	0.0318199	3.63169	0	0	0	0	0	0	0	0	0	0	0	0	1	0	0	0	0	1	1	0	0	0	0	13	1	5	3	0	0	0	60	5	2	1	0	0	2.07944	0	0	0	0	0	0
A8MT66	165	0.2	0.0969697	0.29697	0.157576	0.133333	0.0606061	0.0363636	0.0181818	219.48	29.8018	430.382	0.0690303	3.60752	25.4545	0	0	0	42	0	0	0	1	0	0	0	3	2	0	0	0	0	0	0	0	0	0	2	0	1	0	0	0	0	20	0	1	0	0	0	0	0	0	0	0	0	0
A8MT69	81	0.432099	0.0493827	0.111111	0.160494	0.160494	0.0123457	0.0740741	0	216.59	33.0877	501.815	-0.098642	3.33358	0	0	0	0	0	0	0	0	0	0	0	0	0	0	0	0	0	0	0	0	0.585366	0.841463	0	4	0	0	0	0	0	0	8	0	0	0	3	0	0	0	0	0	0	0	0
A8MT70	800	0.235	0.0625	0.28125	0.16125	0.16875	0.0375	0.03	0.02375	220.302	26.6895	464.426	-0.0307375	3.45427	5	9.5	0	0	40	76	0	0	1	2	0	0	13	5	0	0	0	0	0	0.0736579	0.19975	0.541823	0	17	25	7	0	0	0	0	120	0	0	0	5	0.693147	2.63906	0	0	0	0	0	0
A8MTA8	275	0.236364	0.105455	0.210909	0.130909	0.0872727	0.123636	0.0945455	0.0109091	210.233	37.3571	457.84	0.0569091	3.34825	27.2727	0	0	0	75	0	0	0	2	0	0	0	2	2	0	0	0	0	0	0.0688406	0.463768	0.543478	0	5	0	0	0	0	0	0	56	1	1	0	1	0.693147	0.693147	0	0	0	0	0	0
A8MTB9	384	0.307292	0.0807292	0.242188	0.119792	0.109375	0.0546875	0.0598958	0.0260417	214.143	34.9974	448.992	0.0920833	3.40169	0	0	0	0	0	0	0	0	0	0	0	0	0	0	0	0	0	1	1	0	0	0	1	13	0	0	0	0	0	0	60	5	1	0	0	0	0	0	0	0	0	0	0
A8MTI9	375	0.330667	0.08	0.208	0.122667	0.056	0.0853333	0.08	0.0373333	210.39	36.4547	458.371	0.15088	3.28981	0	0	0	0	0	0	0	0	0	0	0	0	0	0	0	0	0	1	1	0.0558511	0.242021	0.138298	0	13	0	0	0	0	0	0	48	0	1	0	0	0	0	0	0	0	0	0	0
A8MTJ3	354	0.30226	0.0932203	0.220339	0.146893	0.144068	0.0169492	0.0508475	0.0254237	217.631	27.6073	458.839	0.0619209	3.47924	0	0	0	0	0	0	0	0	0	0	0	0	0	0	0	0	0	0	0	0.0478873	0.11831	0.140845	0	3	2	6	1	0	0	0	60	0	0	0	0	0	1.94591	0	0	0	0	0	0
A8MTJ6	420	0.266667	0.0833333	0.261905	0.0833333	0.0642857	0.133333	0.0952381	0.0119048	197.43	38.7229	493.51	0.037381	2.839	33.3333	0	0	0	140	0	0	0	2	0	0	0	10	5	0	0	0	0	0	0.370546	0.674584	0.693587	0	7	0	2	0	0	0	0	67	1	0	0	0	0.693147	1.38629	0	0	0	0	0	0
A8MTL0	148	0.378378	0.114865	0.162162	0.182432	0.0743243	0.0202703	0.027027	0.0405405	230.976	39.0865	423.135	0.0944595	4.03574	0	0	0	0	0	0	0	0	0	0	0	0	0	0	0	0	0	2	1	0	0	0	0	1	0	0	0	0	0	0	25	2	0	1	0	0.693147	0.693147	0	0	0	0	0	0
A8MTL3	300	0.22	0.09	0.306667	0.163333	0.07	0.06	0.0633333	0.0266667	215.433	38.1363	462.243	0.0504	3.35863	42	18.6667	0	0	126	56	0	0	3	1	0	0	5	3	0	0	0	0	0	0.109635	0.345515	0.54485	0	0	0	3	0	0	0	0	38	0	0	0	3	1.09861	2.19723	0	0	0	0	0	0
A8MTL9	139	0.302158	0.115108	0.28777	0.0935252	0.100719	0	0.0791367	0.0215827	209.296	29.4842	473.007	0.18446	3.26345	0	0	0	0	0	0	0	0	0	0	0	0	0	0	0	0	0	0	0	0	0	0	0	2	0	1	0	0	0	0	20	4	2	0	1	0	0	0	0	0	0	0	0
A8MTQ0	251	0.282869	0.0717131	0.215139	0.12749	0.0836653	0.123506	0.0717131	0.0239044	208.295	41.2084	479.996	-0.0939044	3.1245	17.9283	0	0	0	45	0	0	0	1	0	0	0	1	1	0	0	0	0	0	0.238095	0.444444	0.884921	0	7	0	2	0	0	0	0	43	0	0	0	0	0	0.693147	0	0	0	0	0	0
A8MTT3	80	0.3	0.15	0.2	0.175	0.0875	0.025	0.0625	0	220.075	28.885	465.425	0.183875	3.71862	0	0	0	0	0	0	0	0	0	0	0	0	0	0	1	0.209877	0.975309	0	0	0	0	0	0	1	0	0	2	0	0	0	12	2	1	1	0	0	0.693147	0	0	0	0	0	0
A8MTW9	85	0.341176	0.0117647	0.105882	0.141176	0.0823529	0.141176	0.152941	0.0235294	206.474	46.8424	509.059	-0.078	2.87824	57.6471	0	0	0	49	0	0	0	1	0	0	0	1	1	0	0	0	0	0	0.523256	0.825581	0.825581	1	1	0	0	0	0	0	0	12	2	1	0	0	0	0	0	0	0	0	0	0
A8MTZ0	92	0.358696	0.0217391	0.228261	0.184783	0.119565	0.0543478	0.0217391	0.0108696	222.889	26.088	456.109	0.096413	3.51261	0	22.8261	0	0	0	21	0	0	0	1	0	0	1	1	0	0	0	0	0	0.204301	0.204301	0	0	0	0	0	0	0	0	0	13	1	1	0	1	0	0	0	0	0	0	0	0
A8MTZ7	269	0.237918	0.070632	0.282528	0.130112	0.141264	0.0743494	0.0446097	0.0185874	214.824	33.4383	452.238	0.0171004	3.37405	14.1264	0	0	0	38	0	0	0	1	0	0	0	4	2	0	0	0	0	0	0.0777778	0.0777778	0	0	11	0	0	0	0	0	0	28	0	0	0	0	0	0	0	0	0	0	0	0
A8MTY0	619	0.184168	0.0872375	0.232633	0.243942	0.098546	0.0290792	0.0613893	0.0630048	223.454	28.1559	445.509	-0.0150242	3.53123	0	0	0	0	0	0	0	0	0	0	0	0	0	0	0	0	0	1	1	0	0	0	0	11	6	5	33	0	0	0	46	0	2	0	2	0	3.63759	0	0	0	0	0	0
A8MTY7	169	0.0769231	0.0295858	0.360947	0.0591716	0.00591716	0.112426	0.0295858	0.325444	209.973	27.4337	386.089	-0.0549704	2.79467	0	0	0	0	0	0	0	0	0	0	0	0	0	0	0	0	0	0	0	0.770588	0.935294	0.976471	0	3	0	0	0	0	0	0	11	0	1	0	0	0	0	0	0	0	0	0	0
A8MU10	97	0.226804	0.0206186	0.206186	0.185567	0.0515464	0.103093	0.134021	0.0721649	211.364	43.5711	470.165	-0.0818557	2.97567	32.9897	0	0	0	32	0	0	0	1	0	0	0	1	1	0	0	0	0	0	0	0	0	0	2	0	0	0	0	0	0	12	6	2	0	0	0	0	0	0	0	0	0	0
A8MU46	457	0.238512	0.0371991	0.194748	0.146608	0.212254	0.0743982	0.0853392	0.0109409	208.491	29.6608	496.643	-0.304683	3.00136	64.9891	0	0	0	297	0	0	0	2	0	0	0	10	7	0	0	0	1	1	0.255459	0.672489	0.737991	0	4	0	8	0	0	1	0	75	0	1	0	1	0.693147	2.77259	0	0	0	0	0	0
A8MU76	341	0.258065	0.0351906	0.225806	0.184751	0.085044	0.117302	0.0821114	0.0117302	217.188	40.1475	475.408	-0.0316129	3.29229	73.607	0	0	0	251	0	0	0	4	0	0	0	10	7	0	0	0	0	0	0.105263	0.27193	0.561404	0	0	0	0	0	0	0	0	45	2	1	0	0	1.38629	1.38629	0	0	0	0	0	0
A8MU93	118	0.211864	0.00847458	0.355932	0.228814	0.0932203	0.059322	0.0338983	0.00847458	221.712	48.789	488.568	-0.216441	3.20415	100	0	0	0	118	0	0	0	1	0	0	0	3	3	0	0	0	0	0	0.285714	0.87395	0.983193	0	0	0	7	0	0	0	0	18	0	1	0	1	0	1.94591	0	0	0	0	0	0
A8MUA0	341	0.266862	0.0381232	0.231672	0.181818	0.0791789	0.123167	0.0645161	0.0146628	218.542	39.4704	471.877	-0.0491496	3.34182	74.4868	0	0	0	254	0	0	0	3	0	0	0	11	8	0	0	0	0	0	0.0935673	0.350877	0.52924	0	3	0	0	0	0	0	0	46	3	1	0	0	1.09861	1.09861	0	0	0	0	0	0
A8MUH7	402	0.288557	0.0547264	0.201493	0.151741	0.156716	0.0497512	0.0895522	0.00746269	212.137	29.8473	480.953	-0.100547	3.20577	18.9055	0	0	0	76	0	0	0	2	0	0	0	6	3	0	0	0	3	1	0.0297767	0.215881	0	0	9	29	6	0	0	0	0	56	0	0	0	0	1.79176	3.58352	0	0	0	0	0	0
A8MUI8	341	0.269795	0.0351906	0.231672	0.175953	0.0909091	0.11437	0.0615836	0.0205279	216.221	36.8073	469.554	-0.0110264	3.28768	37.2434	0	0	0	127	0	0	0	2	0	0	0	11	7	0	0	0	0	0	0.128655	0.25731	0.502924	0	2	0	2	0	0	0	0	46	4	1	0	0	0.693147	1.38629	0	0	0	0	0	0
A8MUK1	530	0.286792	0.0679245	0.239623	0.167925	0.103774	0.0509434	0.0509434	0.0320755	216.458	33.4428	454.957	0.00490566	3.38694	20.1887	0	0	0	107	0	0	0	2	0	0	0	5	3	0	0	0	1	1	0.0357815	0.0903955	0.103578	0	16	0	3	0	0	0	0	69	3	1	0	0	0.693147	1.79176	0	0	0	0	0	0
A8MUL3	147	0.29932	0.102041	0.258503	0.102041	0.0544218	0.0952381	0.0544218	0.0340136	203.966	39.6503	468.401	0.095034	3.11599	0	0	0	0	0	0	0	0	0	0	0	0	3	2	0	0	0	0	0	0.0945946	0.195946	0.736486	0	3	0	0	0	0	0	0	23	3	1	2	0	0	0	0	0	0	0	0	0
A8MUM7	142	0.338028	0.119718	0.176056	0.126761	0.126761	0.0492958	0.0492958	0.0140845	218.366	31.3387	441.289	0.12338	3.68134	0	0	0	0	0	0	0	0	0	0	0	0	0	0	0	0	0	1	1	0	0	0	0	0	0	0	0	0	0	0	26	2	0	3	1	0	0	0	0	0	0	0	0
A8MUN3	132	0.280303	0.0757576	0.181818	0.159091	0.0681818	0.106061	0.0833333	0.0454545	207.968	43.6295	469.083	-0.0219697	3.13083	0	0	0	0	0	0	0	0	0	0	0	0	1	0	0	0	0	0	0	0.210526	0.458647	0.458647	0	4	0	0	0	0	0	0	17	6	1	0	0	0	0	0	0	0	0	0	0
A8MUP2	240	0.3375	0.0833333	0.191667	0.0916667	0.0875	0.075	0.1	0.0333333	205.669	37.0375	472.938	0.139417	3.14992	0	0	0	0	0	0	0	0	0	0	0	0	0	0	0	0	0	0	0	0.0622407	0	0	0	10	0	0	0	0	0	0	44	0	1	0	0	0	0	0	0	0	0	0	0
A8MUP6	293	0.327645	0.0921502	0.215017	0.112628	0.0921502	0.0443686	0.0784983	0.0375427	210.523	36.1229	462.341	0.0844369	3.30642	0	0	0	0	0	0	0	0	0	0	0	0	0	0	3	0.22449	0.993197	0	0	0.047619	0.180272	0	1	15	0	0	0	0	0	0	19	4	1	0	0	1.09861	1.09861	0	0	0	0	0	0
A8MUU1	101	0.257426	0.049505	0.267327	0.168317	0.138614	0.00990099	0.0693069	0.039604	218.913	28.9535	465.644	-0.0455446	3.31574	0	0	0	0	0	0	0	0	0	0	0	0	1	1	0	0	0	0	0	0	0	0	0	2	0	0	1	0	1	0	10	0	0	0	0	0	0	0	0	0	0	0	0
A8MUU9	505	0.209901	0.00990099	0.390099	0.227723	0	0.160396	0.0019802	0	223.442	56.343	483.414	0.0610495	3.27089	97.8218	0	0	0	494	0	0	0	1	0	0	0	5	5	0	0	0	0	0	0.300395	0.964427	0.964427	0	0	0	16	0	0	0	0	150	0	0	0	0	0	2.77259	0	0	0	0	0	0
A8MUV8	499	0.180361	0.0901804	0.200401	0.250501	0.112224	0.0320641	0.0561122	0.0781563	226.474	30.9954	443.1	-0.0432265	3.60471	0	0	0	0	0	0	0	0	0	0	0	0	1	0	0	0	0	1	1	0	0	0	0	7	0	6	7	0	2	0	46	6	3	1	0	0	2.56495	0	0	0	0	0	0
A8MUX0	517	0.201161	0.032882	0.303675	0.0580271	0.0638298	0.139265	0.0174081	0.183752	206.334	30.3478	440.429	-0.122901	2.82783	0	0	0	0	0	0	0	0	0	0	0	0	0	0	0	0	0	0	0	0.148649	0.803089	0.988417	0	30	0	0	0	0	0	0	75	1	0	0	0	0	0	0	0	0	0	0	0
A8MUZ8	300	0.22	0.0766667	0.253333	0.223333	0.0966667	0.0266667	0.0533333	0.05	223.966	32.261	441.04	0.0747667	3.57913	0	0	0	0	0	0	0	0	0	0	0	0	0	0	0	0	0	1	1	0	0	0	0	9	0	0	0	0	0	0	37	0	0	0	1	0	0	0	0	0	0	0	0
A8MV23	424	0.313679	0.103774	0.240566	0.113208	0.0849057	0.0566038	0.0707547	0.0165094	210.534	35.0618	468.521	0.177382	3.33413	0	0	0	0	0	0	0	0	0	0	0	0	1	0	0	0	0	0	0	0.0329412	0.0682353	0.202353	1	13	0	4	0	0	0	0	71	4	0	0	1	0	1.38629	0	0	0	0	0	0
A8MV24	154	0.246753	0.12987	0.207792	0.175325	0.0779221	0.0519481	0.103896	0.00649351	215.102	42.3584	453.662	0.00435065	3.49565	0	0	0	0	0	0	0	0	0	0	0	0	1	0	0	0	0	0	0	0	0	0	0	9	0	0	0	0	0	0	27	0	0	0	0	0	0	0	0	0	0	0	0
A8MV57	137	0.284672	0.124088	0.20438	0.109489	0.0948905	0.0510949	0.109489	0.0218978	206.395	33.1168	464.248	0.0793431	3.28387	0	0	0	0	0	0	0	0	0	0	0	0	0	0	0	0	0	1	1	0	0	0	0	3	0	0	0	0	0	0	16	2	3	2	0	0	0	0	0	0	0	0	0
A8MV65	326	0.236196	0.0889571	0.242331	0.134969	0.101227	0.125767	0.0552147	0.0153374	205.675	36.1696	438.561	0.0191411	3.24095	25.4601	0	0	0	83	0	0	0	2	0	0	0	8	5	0	0	0	0	0	0.152905	0.360856	0.688073	0	6	0	0	1	0	0	0	46	2	0	1	2	0.693147	0.693147	0	0	0	0	0	0
A8MV72	311	0.273312	0.0321543	0.21865	0.186495	0.0836013	0.106109	0.0868167	0.0128617	216.767	39.0023	478.051	-0.0315434	3.26749	61.4148	0	0	0	191	0	0	0	2	0	0	0	12	8	0	0	0	0	0	0.105769	0.346154	0.580128	0	0	0	0	0	0	0	0	37	1	1	0	0	0.693147	0.693147	0	0	0	0	0	0
A8MV81	97	0.319588	0.113402	0.185567	0.175258	0.0927835	0.0309278	0.0721649	0.0103093	218.236	36.3979	463.371	0.035567	3.54134	0	0	0	0	0	0	0	0	0	0	0	0	0	0	2	0.438776	0.979592	1	1	0	0	0	0	2	0	0	0	0	0	0	18	2	0	1	0	0.693147	0.693147	0	0	0	0	0	0
A8MVA2	160	0.08125	0.0375	0.36875	0.05625	0	0.1	0.04375	0.3125	208.201	27.9206	390.663	-0.046125	2.77387	0	0	0	0	0	0	0	0	0	0	0	0	0	0	0	0	0	0	0	0.714286	0.975155	0.987578	0	6	0	0	0	0	0	0	15	0	0	0	0	0	0	0	0	0	0	0	0
A8MVJ9	347	0.291066	0.0979827	0.158501	0.178674	0.146974	0.0489914	0.0576369	0.0201729	219.064	28.3654	462.501	-0.020317	3.53389	0	0	0	0	0	0	0	0	0	0	0	0	1	0	0	0	0	0	0	0.0316092	0.109195	0	0	9	0	0	0	0	0	0	54	1	0	0	0	0	0	0	0	0	0	0	0
A8MVM7	634	0.252366	0.0804416	0.26183	0.212934	0.0993691	0.0425868	0.0268139	0.0236593	224.138	31.2292	453.415	0.0849054	3.60956	8.51735	0	0	0	54	0	0	0	1	0	0	0	6	3	0	0	0	0	0	0.0220472	0.0866142	0.23937	0	17	0	0	0	0	0	0	81	1	0	2	0	0	0	0	0	0	0	0	0
A8MVS1	300	0.223333	0.08	0.23	0.226667	0.106667	0.03	0.0533333	0.05	224.466	32.3313	440.683	0.0511667	3.60303	0	0	0	0	0	0	0	0	0	0	0	0	0	0	0	0	0	1	1	0	0	0	0	12	0	0	0	0	0	0	42	0	0	0	0	0	0	0	0	0	0	0	0
A8MVS5	230	0.304348	0.0782609	0.273913	0.0913043	0.0782609	0.0913043	0.0652174	0.0173913	206.655	35.8291	478.509	0.123957	3.12839	19.5652	0	0	0	45	0	0	0	1	0	0	0	1	0	1	0.108225	0.991342	0	0	0.242424	0.268398	0.554113	1	12	0	0	0	0	0	0	24	7	6	0	0	0	0	0	0	0	0	0	0
A8MVU1	366	0.265027	0.0846995	0.210383	0.166667	0.131148	0.0819672	0.0491803	0.010929	218.977	35.0861	455.973	-0.0554645	3.51448	28.6885	0	0	0	105	0	0	0	2	0	0	0	6	3	0	0	0	3	2	0.0381471	0.158038	0.433243	0	7	0	0	0	0	0	0	67	3	1	0	0	1.79176	1.79176	0	0	0	0	0	0
A8MVW0	826	0.308717	0.0544794	0.197337	0.119855	0.0968523	0.11138	0.104116	0.00726392	206.211	40.9335	493.745	-0.000484262	3.03283	38.3777	0	0	0	317	0	0	0	3	0	0	0	13	12	1	0.0290206	0.997582	0	0	0.251511	0.448609	0.813785	1	20	17	19	1	0	0	0	83	1	0	0	1	1.09861	4.09435	0	0	0	0	0	0
A8MVW5	462	0.300866	0.0952381	0.229437	0.116883	0.0974026	0.0692641	0.0714286	0.0194805	211.341	30.6513	456.132	0.101061	3.34703	0	0	0	0	0	0	0	0	0	0	0	0	0	0	1	0.0453564	0.99568	2	1	0.0561555	0.0777538	0	0	16	24	7	0	0	0	0	79	0	0	0	1	0.693147	2.63906	1	0	0	0	0	0
A8MVX0	844	0.276066	0.0722749	0.223934	0.151659	0.135071	0.07109	0.0545024	0.0154028	215.392	32.2786	468.569	-0.0454384	3.36607	40.2844	2.72512	0	0	340	23	0	0	6	1	0	0	18	13	0	0	0	1	1	0.0698225	0.217751	0.35503	0	4	0	6	0	0	0	0	131	4	1	0	0	1.79176	3.58352	0	0	0	0	0	0
A8MVZ5	291	0.32646	0.0859107	0.19244	0.147766	0.106529	0.0446735	0.0618557	0.0343643	215.047	39.1357	461.137	-0.017354	3.38646	0	0	0	0	0	0	0	0	0	0	0	0	1	0	1	0.0753425	0.993151	1	1	0	0.10274	0	1	10	0	0	0	0	0	0	12	1	0	0	0	0	0	0	0	0	0	0	0
A8MW19	530	0.320755	0.120755	0.213208	0.122642	0.103774	0.0509434	0.0566038	0.0113208	213.066	36.0853	467.13	0.0672264	3.44566	0	0	0	0	0	0	0	0	0	0	0	0	0	0	0	0	0	1	1	0.0150659	0.0696798	0	0	12	0	0	0	0	0	0	0	1	0	0	0	0	0	0	0	0	0	0	0
A8MW92	1017	0.240905	0.06588	0.228122	0.174041	0.157325	0.0639135	0.0471976	0.0226155	218.123	29.4634	464.189	-0.0853294	3.40359	42.9695	0	0	0	437	0	0	0	5	0	0	0	18	15	0	0	0	2	1	0.0952849	0.259332	0.40275	0	10	15	30	9	0	5	0	155	0	0	0	9	2.30259	5.96615	0	0	0	0	0	0
A8MW95	431	0.322506	0.0696056	0.225058	0.111369	0.148492	0.0301624	0.0696056	0.0232019	214.062	32.7327	471.812	0.00062645	3.32118	13.4571	23.8979	0	0	58	103	0	0	1	1	0	0	2	2	0	0	0	0	0	0.122685	0.252315	0.428241	0	8	0	0	0	0	0	0	49	2	2	1	0	0	0	0	0	0	0	0	0
A8MW99	385	0.296104	0.0909091	0.277922	0.132468	0.124675	0.0285714	0.0337662	0.0155844	218.112	29.4348	466.784	0.178182	3.51826	0	9.35065	0	0	0	36	0	0	0	1	0	0	2	0	0	0	0	0	0	0.0336788	0	0	0	6	0	0	0	0	0	0	72	2	1	0	0	0	0	0	0	0	0	0	0
A8MWA4	300	0.22	0.0766667	0.24	0.213333	0.11	0.0366667	0.0533333	0.05	222.542	31.7617	438.32	0.0719667	3.56167	0	0	0	0	0	0	0	0	0	0	0	0	0	0	0	0	0	1	1	0	0	0	0	12	0	3	0	0	1	0	36	0	0	0	0	0	1.09861	0	0	0	0	0	0
A8MWA6	464	0.25431	0.0301724	0.219828	0.172414	0.0926724	0.137931	0.0711207	0.0215517	211.638	39.2677	477.601	-0.126466	3.10366	81.4655	0	0	0	378	0	0	0	2	0	0	0	10	10	0	0	0	0	0	0.0946237	0.44086	0.776344	0	0	0	0	0	0	0	0	50	6	0	0	0	0.693147	0.693147	0	0	0	0	0	0
A8MWD9	76	0.342105	0.0526316	0.171053	0.171053	0.118421	0.0394737	0.0921053	0.0131579	217.572	30.5579	459.408	0.124868	3.41842	0	0	0	0	0	0	0	0	0	0	0	0	0	0	0	0	0	0	0	0	0	0	0	2	80	0	2	0	0	0	9	1	0	0	0	0	0.693147	0	0	0	0	0	0
A8MWE9	144	0.319444	0.0902778	0.215278	0.125	0.145833	0.0555556	0.0416667	0.00694444	214.551	26.8042	451.875	0.140764	3.49708	0	0	0	0	0	0	0	0	0	0	0	0	0	0	0	0	0	2	1	0	0.158621	0	0	2	0	0	0	0	0	0	22	2	0	2	1	0.693147	0.693147	0	0	0	0	0	0
A8MWG7	1328	0.254518	0.0587349	0.268825	0.161145	0.134036	0.060241	0.0421687	0.0203313	218.066	29.559	453.788	0.0481099	3.42513	22.8163	2.40964	0	0	303	32	0	0	6	1	0	0	28	21	0	0	0	1	1	0.0300978	0.0511663	0.0451467	0	21	0	0	0	0	0	0	174	2	1	0	0	1.79176	1.79176	0	0	0	0	0	0
A8MWK0	482	0.309129	0.145228	0.186722	0.151452	0.0912863	0.0477178	0.0518672	0.0165975	216.445	31.317	434.624	0.203963	3.70614	0	0	0	0	0	0	0	0	0	0	0	0	3	0	5	0.200828	0.995859	1	1	0.0207039	0.047619	0	0	11	0	0	0	0	0	0	67	1	0	3	0	1.60944	1.60944	0	0	0	0	0	0
A8MWL6	223	0.318386	0.170404	0.219731	0.0538117	0.0896861	0.058296	0.0672646	0.0224215	203.47	32.9215	466.789	0.0999103	3.29969	0	0	0	0	0	0	0	0	0	0	0	0	0	0	4	0.375	0.991071	1	1	0.0669643	0	0.200893	0	4	0	0	0	0	0	0	23	0	2	2	0	1.38629	1.38629	0	0	0	0	0	0
A8MWL7	114	0.421053	0.140351	0.131579	0.0789474	0.0350877	0.0526316	0.140351	0	200.819	36.8079	492.991	0.260088	3.17053	0	0	0	0	0	0	0	0	0	0	0	0	0	0	3	0.495652	0.982609	0	0	0.130435	0	0.626087	0	1	0	0	0	0	0	0	6	1	0	0	0	1.09861	1.09861	0	0	0	0	0	0
A8MWP4	228	0.223684	0.0307018	0.236842	0.153509	0.0614035	0.171053	0.0833333	0.0394737	208.992	42.7202	448.925	-0.102456	3.08811	83.7719	0	0	0	191	0	0	0	3	0	0	0	6	5	0	0	0	0	0	0.0917031	0.327511	0.611354	0	1	0	0	0	0	0	0	34	3	0	0	0	1.09861	1.09861	0	0	0	0	0	0
A8MWP6	167	0.329341	0.0838323	0.203593	0.0838323	0.0838323	0.0598802	0.125749	0.0299401	205.845	38.4832	476.425	0.180838	3.17898	0	0	0	0	0	0	0	0	0	0	0	0	0	0	0	0	0	0	0	0	0	0.654762	0	7	0	0	0	0	0	0	13	3	0	0	0	0	0	0	0	0	0	0	0
A8MWV9	139	0.316547	0.0647482	0.28777	0.115108	0.0791367	0.0431655	0.0791367	0.0143885	209.582	32.3971	487.986	0.140935	3.13568	0	0	0	0	0	0	0	0	0	0	0	0	0	0	1	0.128571	0.985714	0	0	0	0	0	0	7	0	0	0	0	0	0	19	4	3	0	0	0	0	0	0	0	0	0	0
A8MWX3	477	0.283019	0.0461216	0.21174	0.132075	0.12369	0.111111	0.0838574	0.00838574	210.354	34.657	478.964	-0.0765409	3.14769	34.8008	5.24109	0	0	166	25	0	0	3	1	0	0	10	8	0	0	0	1	1	0.198745	0.443515	0.443515	0	3	0	0	4	0	0	0	81	3	0	0	0	1.09861	2.48491	0	0	0	0	0	0
A8MWY0	1029	0.22449	0.105928	0.241011	0.11759	0.114674	0.0592809	0.079689	0.0573372	210.17	30.3671	456.216	0.027483	3.25721	0	0	0	0	0	0	0	0	0	0	0	0	2	0	2	0.0368932	0.998058	0	0	0.0252427	0.084466	0.0553398	0	27	1	10	0	0	0	0	18	1	2	0	6	0.693147	2.99573	0	0	0	0	0	0
A8MX19	464	0.262931	0.0301724	0.213362	0.174569	0.0905172	0.137931	0.0689655	0.0215517	211.545	39.9884	479.263	-0.124397	3.0969	81.25	0	0	0	377	0	0	0	3	0	0	0	10	10	0	0	0	0	0	0.0989247	0.47957	0.774194	0	0	0	0	0	0	0	0	56	6	0	0	0	1.09861	1.09861	0	0	0	0	0	0
A8MX34	341	0.178886	0.0469208	0.337243	0.0469208	0.0410557	0.11437	0.0615836	0.173021	201.494	29.0334	438.273	-0.0297947	2.74452	0	0	0	0	0	0	0	0	0	0	0	0	0	0	0	0	0	0	0	0.0438596	0.578947	0.856725	0	16	0	0	0	0	0	0	45	6	3	0	0	0	0	0	0	0	0	0	0
A8MX76	684	0.290936	0.116959	0.207602	0.147661	0.108187	0.0482456	0.0599415	0.0204678	219.539	33.8308	450.377	0.127456	3.66164	0	0	0	0	0	0	0	0	0	0	0	0	0	0	0	0	0	4	2	0.0306569	0.10365	0	0	15	0	2	0	0	0	0	110	0	1	1	1	1.38629	2.07944	0	0	0	0	0	0
A8MX80	341	0.26393	0.0351906	0.222874	0.187683	0.0821114	0.117302	0.0762463	0.0146628	217.115	39.0889	472.12	-0.0299413	3.29868	72.434	0	0	0	247	0	0	0	3	0	0	0	12	7	0	0	0	0	0	0.0818713	0.397661	0.561404	0	0	0	0	0	0	1	0	43	3	1	0	0	1.09861	1.09861	0	0	0	0	0	0
A8MXD5	290	0.255172	0.062069	0.210345	0.165517	0.137931	0.0310345	0.0896552	0.0482759	217.021	33.3686	468.466	-0.0770345	3.2951	0	0	0	0	0	0	0	0	0	0	0	0	3	2	0	0	0	1	1	0	0.14433	0.274914	0	14	0	0	0	0	0	0	41	3	1	0	0	0	0	0	0	0	0	0	0
A8MXE2	369	0.322493	0.124661	0.195122	0.132791	0.108401	0.0460705	0.0406504	0.0298103	218.504	28.9084	444.236	0.221057	3.65062	0	0	0	0	0	0	0	0	0	0	0	0	0	0	1	0.0486486	0.994595	0	0	0	0	0	0	4	0	0	0	0	0	0	4	1	1	0	0	0	0	0	0	0	0	0	0
A8MXJ8	464	0.260776	0.0301724	0.215517	0.170259	0.0926724	0.140086	0.0689655	0.0215517	211.421	39.6336	477	-0.133233	3.10099	81.8966	0	0	0	380	0	0	0	3	0	0	0	12	10	0	0	0	0	0	0.0989247	0.307527	0.711828	0	0	1	1	0	0	0	0	53	6	0	0	0	1.09861	1.09861	0	0	0	0	0	0
A8MXK1	200	0.34	0.09	0.225	0.13	0.095	0.025	0.06	0.035	215.892	33.367	470.15	0.0812	3.3973	0	0	0	0	0	0	0	0	0	0	0	0	0	0	1	0.109453	0.99005	1	1	0.154229	0.164179	0	1	4	0	1	0	0	0	0	20	0	0	0	1	0	0	0	0	0	0	0	0
A8MXK9	166	0.319277	0.0843373	0.198795	0.0903614	0.0843373	0.0662651	0.126506	0.0301205	206.006	39.4717	474.916	0.156867	3.17946	0	0	0	0	0	0	0	0	0	0	0	0	0	0	0	0	0	0	0	0	0	0.652695	0	6	0	0	0	0	0	0	14	3	0	0	0	0	0	0	0	0	0	0	0
A8MXQ7	604	0.311258	0.0529801	0.167219	0.163907	0.15894	0.0596026	0.0711921	0.0149007	219.88	40.8722	473.733	-0.196904	3.41714	18.8742	14.2384	0	0	114	86	0	0	2	2	0	0	6	5	0	0	0	1	1	0.181818	0.454545	0.715702	0	14	0	0	0	0	0	0	65	0	0	0	0	1.38629	1.38629	0	0	0	0	0	0
A8MXT2	336	0.261905	0.077381	0.229167	0.160714	0.125	0.0654762	0.0714286	0.00892857	215.835	36.5551	477.771	-0.0798214	3.3464	32.1429	0	0	0	108	0	0	0	1	0	0	0	4	3	0	0	0	1	1	0.237389	0.400593	0.474777	0	5	0	0	0	0	0	0	60	3	0	1	0	0	0	0	0	0	0	0	0
A8MXU0	73	0.246575	0.0958904	0.164384	0.178082	0.0958904	0.0821918	0.0547945	0.0821918	221.713	35.2918	431.562	0.115068	3.57534	0	0	0	0	0	0	0	0	0	0	0	0	0	0	0	0	0	0	0	0	0	0	1	1	0	0	0	0	0	0	7	2	2	0	0	0	0	0	0	0	0	0	0
A8MXV4	375	0.288	0.101333	0.152	0.154667	0.112	0.112	0.064	0.016	213.591	40.8381	457.475	0.06896	3.45213	0	0	0	0	0	0	0	0	0	0	0	0	4	1	0	0	0	1	1	0.0930851	0.31383	0.478723	0	7	8	3	3	0	0	0	58	2	0	1	0	0	1.79176	0	0	0	0	0	0
A8MXV6	281	0.33452	0.0533808	0.174377	0.131673	0.0782918	0.106762	0.0960854	0.024911	209.627	41.3367	482.235	-0.00733096	3.12406	39.5018	0	0	0	111	0	0	0	2	0	0	0	4	4	1	0.0815603	0.992908	0	0	0.336879	0.592199	0.819149	0	9	1	5	0	0	0	0	30	1	0	0	0	0.693147	2.30259	0	0	0	0	0	0
A8MXY4	864	0.199074	0.0949074	0.181713	0.27662	0.100694	0.03125	0.0509259	0.0648148	227.271	28.445	442.913	-0.0205093	3.66912	0	0	0	0	0	0	0	0	0	0	0	0	0	0	0	0	0	1	1	0.0473988	0	0	0	5	0	8	21	0	1	0	62	1	0	0	1	0	3.3673	0	0	0	0	0	0
A8MXZ1	464	0.258621	0.0301724	0.215517	0.174569	0.0905172	0.140086	0.0689655	0.0215517	211.921	39.8556	477.291	-0.12903	3.11203	82.5431	0	0	0	383	0	0	0	2	0	0	0	11	10	0	0	0	0	0	0.0860215	0.449462	0.776344	0	0	0	0	0	0	0	0	56	6	0	0	0	0.693147	0.693147	0	0	0	0	0	0
A8MXZ3	250	0.044	0.02	0.376	0.06	0.004	0.112	0.028	0.356	211.384	26.8276	375.872	-0.07764	2.77412	0	0	0	0	0	0	0	0	0	0	0	0	0	0	0	0	0	0	0	0.796813	0.984064	0.984064	0	4	0	0	0	0	0	0	18	0	0	0	3	0	0	0	0	0	0	0	0
A8MY62	500	0.36	0.09	0.146	0.128	0.09	0.094	0.084	0.008	209.677	39.1382	482.252	0.0851	3.27354	0	0	0	0	0	0	0	0	0	0	0	0	0	0	0	0	0	0	0	0.159681	0.329341	0.638723	0	27	0	5	0	0	0	0	77	0	0	0	1	0	1.60944	0	0	0	0	0	0
A8MYA2	514	0.231518	0.0486381	0.200389	0.151751	0.110895	0.124514	0.116732	0.0155642	206.656	41.3339	486.16	-0.192004	2.98854	81.323	0	0	0	418	0	0	0	4	0	0	0	12	12	0	0	0	0	0	0.100971	0.44466	0.827184	0	1	0	9	0	0	0	0	63	0	1	0	0	1.38629	3.58352	0	0	0	0	0	0
A8MYB1	307	0.32899	0.0618893	0.218241	0.153094	0.188925	0.019544	0.0162866	0.0130293	225.154	23.3055	470.127	0.0169707	3.63844	0	58.9577	0	0	0	181	0	0	0	3	0	0	1	0	1	0.0681818	0.993506	0	0	0.191558	0.461039	0.714286	0	5	0	0	0	0	0	0	48	0	0	0	0	1.09861	1.09861	0	0	0	0	0	0
A8MYJ7	566	0.390459	0.0371025	0.166078	0.14311	0.114841	0.040636	0.0795053	0.0282686	212.497	38.5839	498.307	-0.03447	3.12631	0	0	0	0	0	0	0	0	0	0	0	0	2	1	0	0	0	0	0	0.0723104	0.462081	0.613757	0	24	0	0	0	0	0	0	64	2	0	0	1	0	0	0	0	0	0	0	0
A8MYP8	253	0.241107	0.102767	0.189723	0.150198	0.0474308	0.146245	0.110672	0.0118577	206.976	44.9933	470.221	-0.0633597	3.15719	11.8577	0	0	0	30	0	0	0	1	0	0	0	7	5	0	0	0	0	0	0.0472441	0.0984252	0.562992	0	4	0	1	0	0	0	0	37	0	0	0	4	0	0	0	0	0	0	0	0
A8MYU2	1149	0.308964	0.10705	0.250653	0.118364	0.0948651	0.0443864	0.0504787	0.0252393	214.955	31.3006	461.208	0.229164	3.45579	0	0	0	0	0	0	0	0	0	0	0	0	4	1	5	0.0947826	0.998261	1	1	0.0373913	0.114783	0.147826	0	22	0	5	0	0	0	0	180	4	1	1	4	1.60944	3.21888	0	0	0	0	0	0
A8MYV0	355	0.284507	0.0985915	0.160563	0.194366	0.115493	0.0704225	0.0619718	0.0140845	219.918	32.9682	464.699	-0.0769859	3.53518	0	0	0	0	0	0	0	0	0	0	0	0	0	0	0	0	0	2	1	0.0280899	0	0	0	6	0	5	0	0	1	0	72	0	0	0	0	0.693147	2.30259	0	0	0	0	0	0
A8MYX2	175	0.274286	0.04	0.217143	0.125714	0.0971429	0.0914286	0.12	0.0342857	203.747	36.672	483.017	-0.0297714	2.92806	28.5714	0	0	0	50	0	0	0	1	0	0	0	5	2	0	0	0	0	0	0.170455	0.545455	0.948864	0	0	0	0	0	0	0	0	20	1	2	0	0	0	0	0	0	0	0	0	0
A8MYZ0	460	0.280435	0.1	0.241304	0.132609	0.115217	0.0347826	0.076087	0.0195652	214.61	32.8387	461.83	0.127348	3.42985	6.52174	0	0	0	30	0	0	0	1	0	0	0	2	1	0	0	0	0	0	0.117137	0.167028	0	0	18	0	0	0	0	0	0	70	0	1	0	0	0	0	0	0	0	0	0	0
A8MYZ5	107	0.401869	0.0934579	0.186916	0.214953	0.0560748	0	0.0186916	0.0280374	233.831	46.9112	426.196	0.0166355	4.02402	0	0	0	0	0	0	0	0	0	0	0	0	0	0	0	0	0	1	1	0.12037	0.37963	0.916667	1	0	0	3	0	0	0	0	25	0	0	0	0	0	1.09861	0	0	0	0	0	0
A8MYZ6	492	0.327236	0.0609756	0.136179	0.105691	0.113821	0.132114	0.115854	0.00813008	198.683	39.0112	501.512	-0.0682927	2.83646	42.0732	0	0	0	207	0	0	0	4	0	0	0	8	6	0	0	0	0	0	0.482759	0.640974	0.787018	0	10	0	5	0	0	0	0	59	2	0	0	0	1.38629	2.99573	0	0	0	0	0	0
A8MZ14	127	0.291339	0.0393701	0.267717	0.102362	0.110236	0.133858	0.023622	0.0314961	207.279	36.1457	474.74	0.0356693	3.03236	24.4094	0	0	0	31	0	0	0	1	0	0	0	2	1	0	0	0	0	0	0.109375	0.210938	0.65625	0	2	0	0	0	0	0	0	0	2	1	0	0	0	0	0	0	0	0	0	0
A8MZ25	164	0.207317	0.0609756	0.176829	0.219512	0.0792683	0.121951	0.109756	0.0243902	216.868	49.7043	468.628	-0.169756	3.2947	46.9512	0	0	0	77	0	0	0	1	0	0	0	4	3	0	0	0	0	0	0.10303	0.745455	0.775758	0	2	0	0	0	0	0	0	16	3	0	0	0	0	0	0	0	0	0	0	0
A8MZ26	197	0.304569	0.147208	0.152284	0.203046	0.13198	0.00507614	0.0406091	0.0152284	227.729	27.736	436.34	0.180761	3.98193	0	0	0	0	0	0	0	0	0	0	0	0	1	0	0	0	0	2	1	0.0909091	0	0	0	0	0	2	0	0	0	0	39	2	3	2	0	0.693147	1.38629	0	0	0	0	0	0
A8MZ36	301	0.282392	0.0365449	0.199336	0.169435	0.156146	0.0564784	0.076412	0.0232558	218.074	37.6565	456.352	-0.203256	3.3599	32.8904	13.9535	0	0	99	42	0	0	2	2	0	0	7	6	0	0	0	0	0	0.13245	0.311258	0.357616	0	3	0	0	2	0	0	0	26	0	0	0	0	1.38629	2.07944	0	0	0	0	0	0
A8MZ59	168	0.27381	0.0714286	0.297619	0.113095	0.113095	0.0714286	0.047619	0.0119048	211.951	31.5827	465.994	0.02375	3.2756	40.4762	0	0	0	68	0	0	0	1	0	0	0	4	2	0	0	0	0	0	0.106509	0	0	0	3	0	0	0	0	0	0	32	1	0	0	1	0	0	0	0	0	0	0	0
A8MZ97	194	0.314433	0.0463918	0.21134	0.149485	0.14433	0.056701	0.0515464	0.0257732	219.944	29.5526	461.845	-0.0092268	3.43021	29.8969	0	0	0	58	0	0	0	1	0	0	0	3	2	1	0.112821	0.989744	0	0	0.102564	0.307692	0	0	1	0	0	0	0	0	0	26	4	2	0	4	0	0	0	0	0	0	0	0
A8MZA4	724	0.201657	0.0372928	0.197514	0.236188	0.287293	0.0234807	0.0110497	0.00552486	238.043	26.1189	413.456	-0.316644	4.06478	16.0221	16.1602	0	1.10497	116	117	0	8	1	1	0	0	2	2	0	0	0	0	0	0.61931	0.751724	0.758621	0	0	0	5	0	0	1	0	40	0	0	0	0	0	1.60944	0	0	0	0	0	0
A8MZF0	331	0.271903	0.0362538	0.21148	0.117825	0.0876133	0.205438	0.060423	0.00906344	206.17	41.9755	468.532	-0.101148	3.05728	85.8006	0	0	0	284	0	0	0	3	0	0	0	10	8	0	0	0	0	0	0.28012	0.638554	0.861446	0	0	0	0	0	0	0	0	64	2	3	0	1	1.09861	1.09861	0	0	0	0	0	0
A8MZG2	182	0.252747	0.043956	0.203297	0.137363	0.0934066	0.126374	0.104396	0.0384615	208.686	40.8308	472.412	0.00384615	3.08841	38.4615	0	0	0	70	0	0	0	2	0	0	0	5	4	0	0	0	0	0	0.120219	0.300546	0.68306	0	2	0	0	0	0	0	0	25	3	2	0	1	0.693147	0.693147	0	0	0	0	0	0
A8MZH6	123	0.292683	0.154472	0.186992	0.146341	0.0731707	0.0487805	0.0487805	0.0487805	218.605	31.4106	425.78	0.210407	3.74634	0	0	0	0	0	0	0	0	0	0	0	0	0	0	0	0	0	0	0	0	0	0	1	0	0	0	0	0	0	0	20	3	1	0	0	0	0	0	0	0	0	0	0
A8TX70	2615	0.281836	0.082218	0.227916	0.13805	0.121606	0.0413002	0.0933078	0.0137667	213.147	31.6472	470.569	0.0331778	3.30215	0.229446	0.803059	0.344168	0	6	21	9	0	0	1	0	0	13	10	0	0	0	16	2	0.0603976	0.145642	0.142966	1	58	0	20	0	0	1	0	355	0	1	0	4	2.77259	5.76832	0	0	0	0	0	0
A9QM74	516	0.377907	0.0465116	0.228682	0.114341	0.112403	0.0503876	0.0484496	0.0213178	215.064	29.6971	475.959	0.103391	3.30403	0	0	0	0	0	0	0	0	0	0	0	0	1	0	0	0	0	1	1	0.0232108	0	0.212766	0	12	0	2	0	0	0	0	83	0	0	2	0	0	0.693147	0	0	0	0	0	0
A9UHW6	222	0.351351	0.0900901	0.193694	0.121622	0.135135	0.0315315	0.0495495	0.027027	217.938	30.6054	459.225	0.0404505	3.52311	0	9.45946	0	0	0	21	0	0	0	1	0	0	0	0	0	0	0	1	1	0.0672646	0.112108	0	0	2	4	1	6	0	0	0	28	2	2	0	7	0	1.94591	0	0	0	0	0	0
A9YTQ3	701	0.281027	0.0542083	0.198288	0.151213	0.0927247	0.109843	0.0798859	0.0328103	211.474	39.5655	466.69	-0.0328103	3.18827	33.5235	0	0	0	235	0	0	0	4	0	0	0	15	12	0	0	0	2	2	0.115385	0.273504	0.441595	0	10	0	5	4	0	0	0	88	0	0	0	7	2.07944	4.27667	0	0	0	0	0	0
A9Z1Z3	1794	0.314939	0.0780379	0.15942	0.138239	0.132107	0.0852843	0.0791527	0.0128205	215.076	36.888	469.261	-0.0169342	3.40681	7.80379	2.34114	0	0	140	42	0	0	3	2	0	0	10	4	1	0.0122563	0.998886	5	1	0.139833	0.272423	0.559889	0	61	0	0	0	0	0	0	284	1	1	0	0	3.4012	3.4012	0	0	0	0	0	0
B0FP48	263	0.346008	0.0646388	0.281369	0.0912548	0.0608365	0.0722433	0.0684411	0.0152091	209.155	36.2624	481.479	0.167795	3.16186	0	0	0	0	0	0	0	0	0	0	0	0	1	0	1	0.106061	0.992424	0	0	0.151515	0.272727	0.340909	0	13	18	0	2	0	0	0	22	1	2	0	0	0	0.693147	0	0	0	0	0	0
B0I1T2	1018	0.318271	0.086444	0.1778	0.17387	0.119843	0.0451866	0.0609037	0.0176817	219.713	37.5868	459.145	-0.0180059	3.53074	0	0	0	0	0	0	0	0	0	0	0	0	1	0	0	0	0	3	3	0.0274779	0.13739	0.114818	0	30	0	32	29	2	4	0	140	1	1	0	2	1.09861	5.20949	0	0	0	0	0	0
B0L653	375	0.274667	0.0746667	0.258667	0.128	0.0773333	0.0906667	0.072	0.024	208.146	37.788	466.192	0.0991467	3.16592	17.8667	0	0	0	67	0	0	0	1	0	0	0	4	2	1	0.0585106	0.994681	2	1	0.0664894	0.117021	0.226064	1	14	0	0	0	0	0	0	55	5	2	0	0	0.693147	0.693147	0	0	0	0	0	0
B0QYN4	138	0.318841	0.0434783	0.195652	0.0652174	0.108696	0.137681	0.115942	0.0144928	195.659	38.6123	499.964	-0.0292029	2.71841	23.1884	0	0	0	32	0	0	0	1	0	0	0	6	2	0	0	0	0	0	0	0.640288	0.683453	0	0	0	0	0	0	0	0	49	2	1	1	0	0	0	0	0	0	0	0	0
B0YIZ6	170	0.3	0.0647059	0.276471	0.117647	0.1	0.0352941	0.0705882	0.0352941	216.923	27.9629	459.118	0.201294	3.40888	0	18.2353	0	0	0	31	0	0	0	1	0	0	0	0	0	0	0	1	1	0.0643275	0	0	1	6	0	0	0	0	0	0	18	1	0	0	0	0	0	0	0	0	0	0	0
B0YJ81	288	0.371528	0.131944	0.177083	0.118056	0.0763889	0.0486111	0.0694444	0.00694444	212.299	35.8733	466.99	0.228299	3.48351	0	0	0	0	0	0	0	0	0	0	0	0	2	2	4	0.307958	0.99308	0	0	0.0968858	0.228374	0.252595	0	1	4	8	0	0	0	0	33	0	0	0	3	1.38629	3.46574	0	0	0	0	0	0
B1AHC4	643	0.33126	0.0870918	0.199067	0.150855	0.0917574	0.0730949	0.0559876	0.0108865	217.947	35.6042	465.95	0.105443	3.50547	0	0	0	0	0	0	0	0	0	0	0	0	2	1	0	0	0	2	2	0.0326087	0.0248447	0.0791925	0	14	0	0	0	0	0	0	115	1	2	0	2	0.693147	0.693147	0	0	0	0	0	0
B1AJZ1	125	0.296	0.088	0.296	0.144	0.096	0.04	0.024	0.016	215.577	28.8608	443.504	0.2112	3.4828	0	0	0	0	0	0	0	0	0	0	0	0	1	1	0	0	0	0	0	0	0	0	0	1	0	0	0	0	0	0	14	1	0	0	0	0	0	0	0	0	0	0	0
B1AJZ9	1412	0.295326	0.0325779	0.240085	0.186261	0.17068	0.0325779	0.0318697	0.0106232	224.289	27.735	469.388	-0.112245	3.5034	12.3938	34.9858	0	0	175	494	0	0	5	7	0	0	25	11	0	0	0	1	1	0.110403	0.424628	0.757962	0	13	0	6	0	0	3	0	154	3	0	1	8	3.55535	5.34711	0	0	0	0	0	0
B1AK53	854	0.290398	0.0398126	0.196721	0.141686	0.114754	0.119438	0.0784543	0.0187354	208.798	37.1692	476.549	-0.0659133	3.09196	49.1803	0	0	0.58548	420	0	0	5	1	0	0	0	14	10	0	0	0	1	1	0.233918	0.45848	0.528655	0	19	0	11	0	0	0	0	128	0	0	0	8	0	2.3979	0	0	0	0	0	0
B1AK76	121	0.280992	0.0743802	0.264463	0.173554	0.115702	0.0330579	0.0330579	0.0247934	225.352	30.0248	440.893	0.00322314	3.6905	0	0	0	0	0	0	0	0	0	0	0	0	0	0	0	0	0	0	0	0	0	0	0	2	0	0	0	0	0	0	15	4	0	0	0	0	0	0	0	0	0	0	0
B1AKI9	464	0.230603	0.0883621	0.247845	0.133621	0.144397	0.0668103	0.0560345	0.0323276	213.161	33.2455	456.778	-0.0295043	3.33248	33.1897	0	0	0	154	0	0	0	3	0	0	0	5	2	0	0	0	2	2	0.0795699	0.131183	0.16129	1	12	0	3	0	0	0	0	54	0	0	1	0	1.79176	2.89037	0	0	0	0	0	0
B1AKJ1	182	0.197802	0.0659341	0.192308	0.175824	0.0824176	0.131868	0.131868	0.021978	208.219	51.3176	477.346	-0.304231	3.05275	100	0	0	0	182	0	0	0	1	0	0	0	4	4	0	0	0	0	0	0.191257	0.464481	0.972678	0	0	0	0	0	0	0	0	0	3	0	0	0	0	0	0	0	0	0	0	0
B1AL46	878	0.268793	0.0501139	0.216401	0.11959	0.095672	0.136674	0.0876993	0.0250569	207.557	37.0653	475.665	-0.0377904	3.08749	51.5945	0	0	0	453	0	0	0	5	0	0	0	16	14	0	0	0	0	0	0.114903	0.393629	0.775882	0	19	0	0	0	0	0	0	156	4	0	0	1	1.60944	1.60944	0	0	0	0	0	0
B1AL88	458	0.237991	0.0873362	0.272926	0.126638	0.115721	0.0436681	0.0676856	0.0480349	214.892	32.9603	460.076	-0.0245852	3.34832	12.4454	0	0	0	57	0	0	0	2	0	0	0	2	2	2	0.0784314	0.995643	0	0	0.163399	0.315904	0.431373	0	10	0	0	0	0	1	0	53	1	1	0	0	1.38629	1.38629	0	0	0	0	0	0
B1ALA9	218	0.394495	0.059633	0.165138	0.151376	0.119266	0.0366972	0.0412844	0.0321101	215.407	32.0803	466.482	0.0107798	3.30954	0	0	0	0	0	0	0	0	0	0	0	0	0	0	0	0	0	1	1	0	0	0	0	5	0	0	0	0	0	0	49	2	1	0	0	0	0	0	0	0	0	0	0
B1ALS0	181	0.303867	0.104972	0.187845	0.121547	0.143646	0.0276243	0.0883978	0.0220994	215.458	29.4481	465.53	0.0756354	3.46983	0	0	0	0	0	0	0	0	0	0	0	0	0	0	0	0	0	2	1	0	0.137363	0	0	1	0	0	0	0	0	0	40	0	0	0	0	0.693147	0.693147	0	0	0	0	0	0
B1ALY0	433	0.274827	0.0300231	0.235566	0.145497	0.191686	0.0438799	0.073903	0.00461894	214.554	28.8651	484.547	-0.153718	3.19979	30.9469	16.1663	0	0.230947	134	70	0	1	2	2	0	0	11	9	0	0	0	0	0	0.0714286	0.228111	0.552995	0	1	1	0	0	0	0	0	44	2	2	0	0	1.38629	1.38629	0	0	0	0	0	0
B1AMM8	73	0.273973	0.0821918	0.219178	0.164384	0.123288	0.0684932	0.0684932	0	217.639	35.9425	419.329	0.190411	3.64589	0	0	0	0	0	0	0	0	0	0	0	0	1	0	0	0	0	0	0	0	0	0	0	0	0	0	0	0	0	0	5	1	1	0	0	0	0	0	0	0	0	0	0
B1ANA3	197	0.314721	0.0862944	0.177665	0.167513	0.121827	0.0406091	0.0862944	0.00507614	216.998	30.3701	468.731	0.111472	3.46015	0	0	0	0	0	0	0	0	0	0	0	0	0	0	0	0	0	1	1	0	0	0	0	8	0	0	0	0	0	0	0	2	5	0	0	0	0	0	0	0	0	0	0
B1ANH7	110	0.290909	0.0545455	0.245455	0.145455	0.0545455	0.145455	0.0363636	0.0272727	212.936	36.9482	447.891	0.137364	3.33691	0	0	0	0	0	0	0	0	0	0	0	0	3	0	0	0	0	0	0	0	0	0	0	5	0	0	0	0	0	0	23	0	0	0	0	0	0	0	0	0	0	0	0
B1ANS9	1081	0.299722	0.0897317	0.209991	0.160037	0.122109	0.0444033	0.053654	0.0203515	219.133	31.4569	455.017	0.0715356	3.53664	4.62535	0	0	0	50	0	0	0	1	0	0	0	2	1	0	0	0	0	0	0.0249538	0.101664	0.0480591	0	14	0	9	0	0	0	0	168	1	0	0	4	0	2.19723	0	0	0	0	0	0
B1ANY3	271	0.298893	0.0664207	0.202952	0.140221	0.095941	0.0848708	0.0885609	0.0221402	209.904	36.6841	481.572	0.072583	3.18292	11.8081	0	0	0	32	0	0	0	1	0	0	0	4	3	0	0	0	0	0	0	0	0.389706	0	6	0	0	0	0	0	0	29	1	0	1	0	0	0	0	0	0	0	0	0
B1APH4	448	0.214286	0.0825893	0.258929	0.174107	0.129464	0.0424107	0.0625	0.0357143	220.422	31.76	446.205	-0.0273438	3.51114	0	0	0	0	0	0	0	0	0	0	0	0	4	1	0	0	0	2	1	0.0623608	0.122494	0.10245	0	19	0	0	1	0	0	0	49	5	3	0	2	0.693147	0.693147	0	0	0	0	0	0
B1AQ52	121	0.330579	0.0991736	0.214876	0.0909091	0.0826446	0.0661157	0.0826446	0.0330579	206.342	34.8727	468.504	0.0956198	3.22702	0	0	0	0	0	0	0	0	0	0	0	0	0	0	0	0	0	1	1	0.188525	0.237705	0.418033	1	1	0	0	0	0	0	0	0	1	0	0	0	0	0	0	0	0	0	0	0
B1AR61	139	0.309353	0.0647482	0.208633	0.151079	0.151079	0.0359712	0.0647482	0.0143885	215.539	31.5	459.173	0.0551799	3.38072	0	0	0	0	0	0	0	0	0	0	0	0	1	0	0	0	0	1	1	0	0	0	0	3	0	0	0	0	0	0	2	3	1	1	0	0	0	0	0	0	0	0	0
B1ATL7	298	0.268456	0.057047	0.201342	0.124161	0.0738255	0.161074	0.090604	0.0234899	204.95	39.643	456.648	0.0541275	3.09128	40.2685	0	0	0	120	0	0	0	3	0	0	0	9	8	0	0	0	0	0	0.100334	0.157191	0.277592	0	4	0	0	0	0	0	0	47	3	0	0	0	1.09861	1.09861	0	0	0	0	0	0
B1AVV0	803	0.315068	0.0784558	0.240349	0.0884184	0.143213	0.0647572	0.0647572	0.00373599	209.636	31.82	474.015	0.0230798	3.22641	12.3288	0	0	0	99	0	0	0	1	0	0	0	6	2	0	0	0	6	1	0	0.0485075	0.0995025	0	38	0	0	0	0	0	0	225	0	0	0	0	1.79176	1.79176	0	0	0	0	0	0
B1AXG1	227	0.330396	0.105727	0.140969	0.193833	0.145374	0.0176211	0.061674	0.00440529	221.302	31.8282	468.449	0.0635242	3.64075	0	0	0	0	0	0	0	0	0	0	0	0	0	0	0	0	0	1	1	0.0614035	0	0	0	1	0	0	0	0	0	0	116	0	1	0	0	0	0	0	0	0	0	0	0
B1AXG2	133	0.330827	0.075188	0.142857	0.203008	0.150376	0.0300752	0.0676692	0	222.605	30.2684	471.383	0.016015	3.58985	0	0	0	0	0	0	0	0	0	0	0	0	0	0	0	0	0	1	1	0	0	0	0	1	0	0	0	0	0	0	7	1	2	0	0	0	0	0	0	0	0	0	0
B2CW77	178	0.213483	0.0786517	0.174157	0.224719	0.0674157	0.106742	0.101124	0.0337079	219.797	46.9326	470.478	-0.109607	3.41708	0	0	0	0	0	0	0	0	0	0	0	0	4	1	0	0	0	0	0	0.0614525	0.335196	0.98324	0	9	0	2	0	0	0	0	23	1	1	0	0	0	0.693147	0	0	0	0	0	0
B2RBV5	119	0.352941	0.00840336	0.0672269	0.226891	0.193277	0.0756303	0.0420168	0.0336134	224.115	47.0622	479.79	-0.403361	3.35647	31.0924	26.8908	0	0	37	32	0	0	1	1	0	0	2	1	0	0	0	0	0	0.475	0.833333	0.9	0	0	0	1	0	0	0	0	15	0	0	0	0	0	0	0	0	0	0	0	0
B2RC85	870	0.249425	0.113793	0.214943	0.167816	0.136782	0.0344828	0.0678161	0.0149425	218.026	31.3879	452.246	0.0521724	3.56849	8.16092	2.41379	0	0	71	21	0	0	1	1	0	0	6	3	0	0	0	0	0	0.0769231	0.137773	0.250287	0	8	1	16	0	0	0	0	119	4	2	0	3	0	2.77259	0	0	0	0	0	0
B2RD01	187	0.326203	0.0481283	0.229947	0.165775	0.144385	0.0427807	0.0320856	0.0106952	218.621	33.615	470.642	0.000160428	3.39658	0	11.2299	0	0	0	21	0	0	0	1	0	0	1	1	0	0	0	2	2	0	0	0.590426	0	3	0	3	0	0	0	0	33	2	2	2	0	0.693147	1.79176	0	0	0	0	0	0
B2REB0	374	0.342246	0.0909091	0.205882	0.112299	0.128342	0.0534759	0.0508021	0.0160428	212.958	30.7901	479.957	0.0872193	3.36342	0	0	0	0	0	0	0	0	0	0	0	0	0	0	0	0	0	0	0	0.0266667	0.072	0	0	9	0	0	0	0	0	0	115	1	0	0	0	0	0	0	0	0	0	0	0
B2RN74	326	0.371166	0.147239	0.217791	0.0674847	0.0398773	0.0490798	0.0613497	0.0460123	209.388	30.8113	451.089	0.45589	3.47012	0	0	0	0	0	0	0	0	0	0	0	0	0	0	7	0.477064	0.993884	0	0	0	0	0	0	0	0	0	0	0	0	0	21	2	0	0	0	1.94591	1.94591	0	0	0	0	0	0
B2RNG4	842	0.281473	0.0724466	0.212589	0.167458	0.140143	0.0368171	0.043943	0.0451306	223.926	31.7316	450.825	-0.0286698	3.60524	0	22.3278	0	0	0	188	0	0	0	4	0	0	0	0	0	0	0	5	3	0.084223	0.257414	0.354686	0	13	0	0	0	0	0	0	108	3	1	1	0	2.99573	2.99573	0	0	0	0	0	0
B2RNN3	333	0.216216	0.0660661	0.174174	0.138138	0.111111	0.0810811	0.201201	0.012012	203.293	36.5703	496.057	-0.0632132	2.90916	32.4324	0	0	0	108	0	0	0	1	0	0	0	5	3	0	0	0	4	2	0.188623	0.607784	0.526946	1	3	1	0	0	0	0	0	44	1	3	0	1	1.38629	1.38629	0	0	0	0	0	0
B2RPK0	211	0.175355	0.0805687	0.127962	0.246445	0.241706	0.056872	0.056872	0.014218	221.107	23.5474	471.479	-0.352654	3.47829	10.9005	0	0	0	23	0	0	0	1	0	0	0	6	4	0	0	0	0	0	0.287736	0.353774	0.353774	0	0	1	0	0	0	0	0	33	0	0	0	0	0	0	0	0	0	0	0	0
B2RTY4	2548	0.27865	0.0773155	0.239011	0.175039	0.130691	0.0419937	0.0408163	0.0164835	221.617	31.5021	461.215	0.0226295	3.5439	14.1287	1.84458	0	0	360	47	0	0	8	3	0	0	27	18	0	0	0	8	4	0.0619851	0.18164	0.348372	0	24	12	57	6	1	2	0	385	2	2	0	8	5.2575	9.40063	0	0	0	0	0	0
B2RU33	542	0.265683	0.0461255	0.230627	0.175277	0.151292	0.0313653	0.0608856	0.0387454	218.359	28.5103	457.832	-0.0445941	3.36472	26.0148	0	0	0	141	0	0	0	1	0	0	0	4	4	0	0	0	0	0	0	0.0515654	0.163904	0	7	9	3	1	0	0	0	56	4	0	0	2	0	1.38629	0	0	0	0	0	0
B2RUY7	222	0.22973	0.0720721	0.144144	0.130631	0.148649	0.0855856	0.0675676	0.121622	212.224	25.9509	431.018	-0.148243	3.22486	0	0	0	0	0	0	0	0	0	0	0	0	0	0	0	0	0	2	1	0	0.210762	0.237668	1	11	0	1	0	0	0	0	13	1	1	0	1	0.693147	0.693147	0	0	0	0	0	0
B2RUZ4	78	0.307692	0.102564	0.179487	0.166667	0.0769231	0.0128205	0.115385	0.0384615	215.708	38.4564	467.962	0.0619231	3.4059	0	0	0	0	0	0	0	0	0	0	0	0	0	0	1	0.265823	0.974684	0	0	0	0	0	0	1	0	6	0	0	0	0	4	0	0	0	1	0	1.79176	0	0	0	0	0	0
B2RV13	164	0.25	0.0792683	0.262195	0.237805	0.097561	0.0365854	0.0243902	0.0121951	230.785	32.5439	441.896	-0.00780488	3.7947	0	12.8049	0	0	0	21	0	0	0	1	0	0	3	0	0	0	0	0	0	0	0.193939	0	0	6	4	0	0	0	0	0	31	1	2	1	1	0	0	0	0	0	0	0	0
B2RXF0	380	0.315789	0.136842	0.176316	0.123684	0.05	0.0684211	0.110526	0.0184211	210.178	42.7834	466.711	0.127579	3.40195	23.1579	0	0	0	88	0	0	0	2	0	0	0	1	0	7	0.309711	0.994751	0	0	0.278215	0.503937	0.488189	0	7	0	0	0	0	0	0	40	1	0	0	0	2.63906	2.63906	0	0	0	0	0	0
B2RXF5	422	0.270142	0.0616114	0.163507	0.170616	0.104265	0.109005	0.0734597	0.0473934	214.75	39.531	466.647	-0.0752133	3.27855	28.1991	0	0	0	119	0	0	0	2	0	0	0	4	4	0	0	0	1	1	0.0921986	0.356974	0.553191	0	13	10	0	0	0	0	0	63	1	0	1	0	0.693147	0.693147	0	0	0	0	0	0
B2RXH2	506	0.258893	0.0988142	0.233202	0.13834	0.0948617	0.0632411	0.0889328	0.0237154	212.372	35.9603	451.812	0.0610672	3.37389	8.10277	0	0	0	41	0	0	0	1	0	0	0	5	4	0	0	0	2	2	0.086785	0.104536	0.195266	0	13	0	5	0	0	0	0	70	0	0	0	0	0.693147	2.30259	0	0	0	0	0	0
B2RXH4	712	0.255618	0.0393258	0.247191	0.119382	0.148876	0.103933	0.0603933	0.0252809	212.193	33.2698	472.878	-0.0335253	3.1914	42.5562	0	0	0	303	0	0	0	3	0	0	0	16	13	0	0	0	1	1	0.0504909	0.255259	0.706872	0	6	0	4	0	0	0	0	132	3	2	0	1	1.09861	2.48491	0	0	0	0	0	0
B2RXH8	293	0.255973	0.0511945	0.238908	0.16041	0.174061	0.0341297	0.0819113	0.00341297	212.417	28.7543	487.133	-0.206041	3.14611	35.8362	0	0	0	105	0	0	0	2	0	0	0	5	4	0	0	0	1	1	0.319728	0.479592	0.493197	0	6	0	9	8	1	4	0	25	1	0	0	0	0.693147	3.52636	0	0	0	0	0	0
B3EWF7	344	0.287791	0.0406977	0.133721	0.168605	0.0377907	0.156977	0.145349	0.0290698	204.913	52.7282	501.375	-0.17311	2.83843	55.2326	0	0	0	190	0	0	0	2	0	0	0	9	6	0	0	0	0	0	0.365217	0.86087	0.82029	0	10	0	0	0	0	0	0	49	4	2	0	9	0.693147	0.693147	0	0	0	0	0	0
B3EWG3	89	0.382022	0	0.168539	0.179775	0.168539	0	0.101124	0	210.386	28.2404	519.528	-0.177865	2.9236	44.9438	0	0	0	40	0	0	0	1	0	0	0	3	3	0	0	0	0	0	0.533333	0.811111	0.822222	0	0	0	0	0	0	0	0	8	2	2	0	0	0	0	0	0	0	0	0	0
B3EWG5	89	0.382022	0	0.168539	0.179775	0.168539	0	0.101124	0	210.386	28.2404	519.528	-0.177865	2.9236	44.9438	0	0	0	40	0	0	0	1	0	0	0	3	3	0	0	0	0	0	0.533333	0.811111	0.822222	0	0	0	0	0	0	0	0	8	2	2	0	0	0	0	0	0	0	0	0	0
B3EWG6	89	0.382022	0	0.168539	0.179775	0.168539	0	0.101124	0	210.386	28.2404	519.528	-0.177865	2.9236	44.9438	0	0	0	40	0	0	0	1	0	0	0	3	3	0	0	0	0	0	0.533333	0.811111	0.822222	0	0	0	0	0	0	0	0	8	2	2	0	0	0	0	0	0	0	0	0	0
B3GLJ2	98	0.285714	0.132653	0.22449	0.173469	0.0408163	0	0.0306122	0.112245	228.717	32.2939	411.184	0.245102	3.84724	0	0	0	0	0	0	0	0	0	0	0	0	0	0	0	0	0	1	1	0	0	0	1	1	0	0	0	0	0	0	23	0	1	2	0	0	0	0	0	0	0	0	0
B3KS81	715	0.0895105	0.0181818	0.391608	0.296503	0.0699301	0.0853147	0.0433566	0.00559441	226.312	51.272	475.397	-0.265874	3.31817	100	0	0	0	715	0	0	0	1	0	0	0	12	11	0	0	0	0	0	0.265363	0.851955	0.994413	0	0	0	26	0	0	0	0	84	5	0	0	0	0	3.2581	0	0	0	0	0	0
B3KU38	563	0.245115	0.035524	0.257549	0.143872	0.165187	0.0746004	0.0639432	0.0142096	213.451	32.6492	467.821	-0.106412	3.21085	60.746	11.5453	0	0	342	65	0	0	2	1	0	0	14	11	0	0	0	1	1	0.303191	0.524823	0.886525	0	0	0	0	0	0	0	0	59	1	0	0	8	0.693147	0.693147	0	0	0	0	0	0
B3KW47	115	0.286957	0.0347826	0.208696	0.217391	0.113043	0.0956522	0.0173913	0.026087	226.611	27.4409	438.722	0.182087	3.67174	0	0	0	0	0	0	0	0	0	0	0	0	4	2	0	0	0	0	0	0	0	0	0	1	0	0	0	0	0	0	7	0	0	0	0	0	0	0	0	0	0	0	0
B3KWA1	339	0.292035	0.126844	0.179941	0.109145	0.126844	0.103245	0.0560472	0.00589971	211.553	32.7973	448.746	0.110177	3.50319	0	0	0	0	0	0	0	0	0	0	0	0	0	0	0	0	0	1	1	0	0	0	0	7	0	0	0	0	0	0	60	3	0	0	0	0	0	0	0	0	0	0	0
B3SHH9	223	0.439462	0.0941704	0.188341	0.0762332	0.0717489	0.0313901	0.0852018	0.0134529	207.977	37.5045	492.704	0.341839	3.24507	0	0	0	0	0	0	0	0	0	0	0	0	0	0	4	0.401786	0.991071	0	0	0.303571	0.566964	0.575893	0	2	0	1	0	0	0	0	26	1	0	0	2	1.38629	1.38629	0	0	0	0	0	0
B4DEV8	164	0.396341	0.0731707	0.207317	0.134146	0.0792683	0.0487805	0.0365854	0.0243902	216.772	33.9457	459.11	0.19	3.46805	0	0	0	0	0	0	0	0	0	0	0	0	0	0	1	0.0969697	0.987879	1	1	0	0	0	0	1	0	0	0	0	0	0	15	0	1	0	0	0	0	0	0	0	0	0	0
B4DFI2	165	0.418182	0.0848485	0.175758	0.0909091	0.0606061	0.0363636	0.0848485	0.0484848	211.606	31.163	476.485	0.220364	3.30242	0	0	0	0	0	0	0	0	0	0	0	0	0	0	3	0.355422	0.987952	0	0	0.174699	0.433735	0.421687	0	2	0	0	0	0	0	0	13	0	0	1	0	1.09861	1.09861	0	0	0	0	0	0
B4DGG1	531	0.327684	0.086629	0.201507	0.111111	0.101695	0.0640301	0.0828625	0.0244821	207.584	37.3635	480.237	0.0938041	3.17725	0	0	0	0	0	0	0	0	0	0	0	0	0	0	1	0.0413534	0.996241	0	0	0.0845865	0.139098	0.445489	0	29	0	0	0	0	0	0	68	0	1	0	0	0	0	0	0	0	0	0	0
B4DH59	902	0.235033	0.0665188	0.206208	0.119734	0.230599	0.0643016	0.0421286	0.0354767	218.132	27.9441	452.068	-0.16582	3.46449	20.8426	3.43681	0	0	188	31	0	0	4	1	0	0	15	13	0	0	0	10	1	0.0963455	0.242525	0.614618	0	25	0	1	5	0	0	0	145	0	0	0	9	3.68888	5.48064	0	0	0	0	0	0
B4DJY2	109	0.357798	0.100917	0.201835	0.0917431	0.110092	0.0642202	0.0458716	0.0275229	209.69	30.8541	460.578	0.146514	3.30679	0	0	0	0	0	0	0	0	0	0	0	0	0	0	2	0.4	0.981818	0	0	0.136364	0.136364	0	0	4	0	3	0	0	0	0	4	0	0	0	0	0.693147	1.79176	0	0	0	0	0	0
B4DL54	471	0.301486	0.101911	0.178344	0.121019	0.116773	0.0488323	0.0849257	0.0467091	212.107	31.503	454.225	0.0886412	3.3741	0	0	0	0	0	0	0	0	0	0	0	0	0	0	0	0	0	0	0	0.0169492	0	0	0	10	0	0	0	0	0	0	66	1	2	0	3	0	0	0	0	0	0	0	0
B4DLA0	139	0.122302	0.129496	0.28777	0.143885	0.129496	0.0143885	0.172662	0	203.406	41.3892	492.604	-0.132518	3.02043	24.4604	0	0	0	34	0	0	0	1	0	0	0	2	1	0	0	0	0	0	0.364286	0.75	0.557143	0	0	0	0	0	0	0	0	17	5	0	3	0	0	0	0	0	0	0	0	0
B4DLN1	442	0.38914	0.061086	0.174208	0.144796	0.0837104	0.0497738	0.0769231	0.020362	213.961	34.5925	489.817	0.0261312	3.24672	0	6.78733	0	0	0	30	0	0	0	1	0	0	0	0	0	0	0	2	2	0.133183	0.248307	0.205418	0	10	5	0	0	0	0	0	58	0	0	0	0	0.693147	0.693147	0	0	0	0	0	0
B4DR74	153	0.333333	0.176471	0.176471	0.117647	0.0261438	0.0915033	0.0522876	0.0261438	215.259	33.517	434.235	0.37268	3.74484	0	0	0	0	0	0	0	0	0	0	0	0	0	0	4	0.519481	0.987013	1	1	0	0	0	0	2	0	0	0	0	0	0	31	0	0	0	0	1.38629	1.38629	0	0	0	0	0	0
B4DS77	424	0.254717	0.0707547	0.228774	0.15566	0.0943396	0.0872642	0.0778302	0.0306604	212.943	35.0269	457.703	-0.00481132	3.27483	39.3868	0	0	0	167	0	0	0	2	0	0	0	5	5	1	0.0470588	0.995294	0	0	0.12	0.178824	0.138824	1	5	0	1	0	0	0	0	37	1	0	0	1	0.693147	0.693147	0	0	0	0	0	0
B4DSR2	109	0.256881	0.0183486	0.110092	0.165138	0.100917	0.137615	0.201835	0.00917431	201.386	53.1119	507.165	-0.29633	2.70624	100	0	0	0	109	0	0	0	1	0	0	0	2	2	0	0	0	0	0	0.481818	0.945455	0.909091	0	1	0	0	0	0	0	0	14	1	0	0	1	0	0	0	0	0	0	0	0
B4DU55	563	0.213144	0.0852575	0.238011	0.230906	0.0834813	0.0301954	0.0692718	0.0497336	222.889	33.7384	449.08	0.00685613	3.53211	0	0	0	0	0	0	0	0	0	0	0	0	0	0	0	0	0	1	1	0	0.0460993	0	0	18	0	15	0	0	0	0	53	2	1	0	3	0	2.70805	0	0	0	0	0	0
B4DX44	427	0.175644	0.100703	0.180328	0.255269	0.124122	0.028103	0.0562061	0.0796253	226.033	30.7052	439.159	-0.067541	3.63642	0	0	0	0	0	0	0	0	0	0	0	0	0	0	0	0	0	1	1	0	0	0	0	4	0	7	4	0	0	0	40	3	1	0	1	0	2.3979	0	0	0	0	0	0
B4DXG7	233	0.257511	0.124464	0.214592	0.141631	0.0643777	0.0815451	0.0901288	0.0257511	211.127	36.5365	457.279	0.12279	3.39704	0	0	0	0	0	0	0	0	0	0	0	0	0	0	0	0	0	1	1	0.0598291	0.17094	0	1	6	0	0	0	0	0	0	47	4	2	0	0	0	0	0	0	0	0	0	0
B4DXQ2	312	0.227564	0.0288462	0.291667	0.173077	0.195513	0.025641	0.0384615	0.0192308	223.534	23.9946	463.708	-0.106538	3.47609	47.7564	36.859	0	0	149	115	0	0	3	1	0	0	6	3	0	0	0	0	0	0.0926518	0.255591	0.984026	0	0	0	0	0	0	0	0	19	0	0	1	0	1.09861	1.09861	0	0	0	0	0	0
B4DXR9	585	0.174359	0.102564	0.205128	0.241026	0.117949	0.0307692	0.0683761	0.0598291	224.287	30.021	447.479	-0.0506154	3.59518	0	0	0	0	0	0	0	0	0	0	0	0	0	0	0	0	0	1	1	0	0	0	0	9	1	5	6	0	0	0	75	2	2	0	1	0	2.3979	0	0	0	0	0	0
B4DYI2	1134	0.253968	0.047619	0.283951	0.141975	0.0873016	0.110229	0.0555556	0.0194004	212.85	36.7215	466.073	0.0180335	3.23127	55.1146	0	0	0	625	0	0	0	6	0	0	0	26	19	1	0.0193833	0.998238	0	0	0.0678414	0.229956	0.459912	0	14	0	9	0	0	0	0	149	5	1	2	0	1.79176	3.98899	0	0	0	0	0	0
B4DZS4	312	0.323718	0.0576923	0.246795	0.0929487	0.137821	0.0801282	0.0384615	0.0224359	212.025	27.3295	466.753	0.113494	3.28994	11.5385	0	0	0	36	0	0	0	1	0	0	0	2	1	0	0	0	0	0	0.0638978	0.15016	0.191693	0	2	0	0	0	0	0	0	49	1	0	0	0	0	0	0	0	0	0	0	0
B4E171	279	0.318996	0.114695	0.225806	0.09319	0.0967742	0.0250896	0.0824373	0.0430108	210.926	31.6785	459.76	0.18552	3.34333	0	0	0	0	0	0	0	0	0	0	0	0	0	0	3	0.246429	0.992857	1	1	0.0428571	0.142857	0.4	0	7	0	0	0	0	0	0	23	2	1	1	0	1.09861	1.09861	0	0	0	0	0	0
B4E1Z4	1266	0.267773	0.0821485	0.225118	0.13981	0.116114	0.0529226	0.0837283	0.0323855	213.556	31.8423	462.39	0.00042654	3.31792	0	0	0	0	0	0	0	0	0	0	0	0	3	0	0	0	0	9	3	0.00947119	0.0299921	0	1	48	0	0	0	0	0	0	202	0	0	0	1	2.19723	2.19723	0	0	0	0	0	0
B4E2M5	251	0.314741	0.0517928	0.187251	0.191235	0.10757	0.059761	0.059761	0.0278884	216.624	33.7179	463.797	-0.00454183	3.33084	5.9761	0	0	0	15	0	0	0	1	0	0	0	3	1	0	0	0	0	0	0	0.0873016	0	0	3	0	1	0	0	0	0	26	0	0	0	1	0	0	0	0	0	0	0	0
B5MCH6	92	0.217391	0.119565	0.184783	0.173913	0.108696	0.076087	0.0543478	0.0543478	220.631	33.7055	427.813	0.052967	3.68451	0	0	0	0	0	0	0	0	0	0	0	0	0	0	0	0	0	0	0	0	0	0	0	2	0	0	0	0	0	0	12	3	0	0	0	0	0	0	0	0	0	0	0
B5MCK2	37	0.297297	0.108108	0.27027	0.108108	0.0810811	0.0810811	0.0540541	0	204.364	36.1378	453.514	0.00594595	3.25459	0	0	0	0	0	0	0	0	0	0	0	0	1	1	0	0	0	0	0	0	0	0	0	0	0	0	0	0	0	0	0	0	1	0	0	0	0	0	0	0	0	0	0
B5MCM0	375	0.285333	0.0986667	0.253333	0.133333	0.0826667	0.088	0.0453333	0.0133333	212.443	36.2749	460.808	0.0451733	3.37021	14.6667	0	0	0	55	0	0	0	1	0	0	0	2	2	0	0	0	0	0	0.18617	0.406915	0.409574	0	9	0	0	0	0	0	0	18	2	0	0	0	0	0	0	0	0	0	0	0
B5MCN3	397	0.304786	0.0982368	0.193955	0.138539	0.125945	0.0478589	0.0730479	0.0176322	217.771	31.9232	463.481	0.0777582	3.53171	0	0	0	0	0	0	0	0	0	0	0	0	0	0	0	0	0	2	2	0.0376884	0.103015	0.301508	0	12	0	4	0	0	0	0	52	4	1	0	1	0.693147	2.07944	0	0	0	0	0	0
B5MCY1	1934	0.31334	0.105481	0.220269	0.132885	0.118925	0.0449845	0.0377456	0.0263702	218.403	26.966	457.778	0.128697	3.56207	0	0	0	0	0	0	0	0	0	0	0	0	1	1	0	0	0	8	1	0.0268734	0.0459948	0.175194	0	22	0	1	0	0	0	0	334	2	3	0	0	2.07944	2.07944	0	0	0	0	0	0
B5MD39	225	0.324444	0.0888889	0.257778	0.0933333	0.0844444	0.0622222	0.08	0.00888889	204.242	35.496	476.187	0.0652889	3.08284	0	0	0	0	0	0	0	0	0	0	0	0	0	0	0	0	0	0	0	0	0.137168	0	0	12	0	0	0	0	0	0	39	2	1	0	0	0	0	0	0	0	0	0	0
B5ME19	914	0.28337	0.0678337	0.200219	0.175055	0.181619	0.0284464	0.0503282	0.0131291	221.374	29.2672	459.01	-0.0596061	3.53619	14.8796	0	0	0	136	0	0	0	2	0	0	0	9	3	0	0	0	1	1	0.145355	0.26776	0.271038	0	8	6	40	30	5	4	0	121	1	1	2	0	0.693147	4.94164	0	0	0	0	0	0
B6A8C7	271	0.321033	0.0885609	0.228782	0.107011	0.0774908	0.0738007	0.0811808	0.0221402	209.695	34.7959	483.059	0.111624	3.22255	0	0	0	0	0	0	0	0	0	0	0	0	0	0	1	0.0698529	0.992647	2	1	0	0	0	1	8	0	1	0	0	0	0	4	2	0	0	1	0.693147	0.693147	0	0	0	0	0	0
B6SEH8	477	0.291405	0.0964361	0.255765	0.109015	0.0587002	0.081761	0.067086	0.0398323	209.94	32.1164	459.017	0.212013	3.29128	0	0	0	0	0	0	0	0	0	0	0	0	0	0	1	0.0460251	0.995816	0	0	0.108787	0.0627615	0.0627615	1	21	0	0	0	0	0	0	36	3	0	0	0	0	0	0	0	0	0	0	0
B6SEH9	535	0.28785	0.100935	0.246729	0.117757	0.0635514	0.0766355	0.0672897	0.0392523	211.07	32.6671	456.222	0.193477	3.33224	0	0	0	0	0	0	0	0	0	0	0	0	0	0	2	0.0820896	0.996269	0	0	0.0597015	0.0690299	0	1	22	0	0	0	0	0	0	26	4	2	0	0	0.693147	0.693147	0	0	0	0	0	0
B7U540	433	0.339492	0.0946882	0.170901	0.138568	0.13164	0.0323326	0.0692841	0.0230947	214.869	35.1896	458.102	0.0555196	3.43455	0	0	0	0	0	0	0	0	0	0	0	0	2	1	2	0.124424	0.995392	0	0	0.062212	0.142857	0.115207	0	7	0	1	0	0	0	0	58	2	0	0	0	0.693147	0.693147	0	0	0	0	0	0
B7Z1M9	353	0.280453	0.0481586	0.150142	0.167139	0.0736544	0.147309	0.107649	0.0254958	210.487	47.9346	487.745	-0.046119	3.09479	37.3938	0	0	0	132	0	0	0	2	0	0	0	7	4	0	0	0	1	1	0.251412	0.824859	0.966102	0	12	0	7	0	0	0	0	62	0	0	0	0	0.693147	2.63906	0	0	0	0	0	0
B7Z264	791	0.2933	0.0733249	0.195954	0.142857	0.139064	0.0606827	0.0872314	0.00758534	213.63	32.5877	468.053	-6.32111e-05	3.3187	4.04551	2.65487	0	0	32	21	0	0	1	1	0	0	6	1	0	0	0	5	3	0.0265152	0.0492424	0.114899	0	25	0	0	0	0	0	0	98	0	0	2	0	1.60944	1.60944	0	0	0	0	0	0
B7Z368	130	0.192308	0.0307692	0.184615	0.176923	0.0769231	0.115385	0.153846	0.0692308	210.571	46.7792	473.138	-0.191308	2.95677	41.5385	0	0	0	54	0	0	0	1	0	0	0	1	1	0	0	0	0	0	0.412214	0.755725	0.854962	0	3	0	0	0	0	0	0	12	0	0	0	0	0	0	0	0	0	0	0	0
B7Z3J9	87	0.264368	0.114943	0.16092	0.16092	0.091954	0.091954	0.091954	0.0229885	215.653	45.631	455.483	0.0449425	3.51575	0	0	0	0	0	0	0	0	0	0	0	0	2	0	0	0	0	0	0	0	0.443182	0.613636	0	3	0	0	0	0	0	0	12	4	2	0	1	0	0	0	0	0	0	0	0
B7Z6K7	855	0.156725	0.0877193	0.222222	0.246784	0.100585	0.0280702	0.0900585	0.0678363	220.171	36.0958	446.616	-0.115509	3.43154	0	0	0	0	0	0	0	0	0	0	0	0	3	0	0	0	0	1	1	0.0140187	0	0.254673	0	55	0	18	3	1	0	0	77	0	0	0	9	0	3.04452	0	0	0	0	0	0
B7Z8K6	153	0.294118	0.0718954	0.261438	0.183007	0.0915033	0.0522876	0.0261438	0.0196078	217.51	26.1908	470.033	0.0650327	3.38588	20.915	0	0	0	32	0	0	0	1	0	0	0	1	0	1	0.142857	0.987013	0	0	0	0.214286	0.532468	0	5	0	0	0	0	0	0	20	0	0	0	1	0	0	0	0	0	0	0	0
B7ZAQ6	455	0.38022	0.158242	0.204396	0.107692	0.0659341	0.021978	0.0505495	0.010989	217.001	32.0248	447.429	0.421868	3.74086	0	0	0	0	0	0	0	0	0	0	0	0	0	0	9	0.392544	0.995614	0	0	0	0.0964912	0.234649	0	3	28	0	4	0	1	0	73	0	0	0	2	2.19723	3.58352	0	0	0	0	0	0
B7ZBB8	358	0.307263	0.0530726	0.159218	0.106145	0.136872	0.114525	0.0865922	0.0363128	206.377	38.1729	487.846	-0.193715	3.00927	20.3911	0	0	0	73	0	0	0	1	0	0	0	7	5	0	0	0	1	1	0.309192	0.649025	0.846797	0	13	0	5	0	0	0	0	40	0	0	1	0	0	1.60944	0	0	0	0	0	0
B7ZBF8	172	0.197674	0.0872093	0.343023	0.104651	0.139535	0.0581395	0.0465116	0.0232558	210.477	32.575	456.041	0.000348837	3.2732	40.6977	0	0	0	70	0	0	0	1	0	0	0	4	4	0	0	0	0	0	0.33526	0.508671	0.560694	0	1	0	0	0	0	0	0	16	1	0	0	0	0	0	0	0	0	0	0	0
B7ZC32	967	0.311272	0.0703206	0.233713	0.146846	0.11272	0.0444674	0.0641158	0.016546	216.09	33.0371	468.912	0.0556153	3.37633	0	0	0	0	0	0	0	0	0	0	0	0	8	1	0	0	0	2	2	0.0671488	0.0506198	0.181818	0	25	0	2	0	0	0	0	131	2	1	0	0	0.693147	1.38629	0	0	0	0	0	0
B7ZCA0	1306	0.269525	0.0612557	0.219755	0.160031	0.109495	0.0796325	0.0872894	0.0130168	213.306	37.6685	470.469	0.0254671	3.27154	41.4242	2.90965	0	0	541	38	0	0	7	1	0	0	17	13	0	0	0	2	2	0.146136	0.417751	0.580719	0	14	0	0	0	0	0	0	170	0	0	0	0	2.63906	2.63906	0	0	0	0	0	0
B7ZL25	1061	0.325165	0.0782281	0.175306	0.138549	0.110273	0.0838831	0.0697455	0.0188501	213.488	38.1779	465.46	0.0253817	3.3786	1.88501	2.82752	0	0	20	30	0	0	1	1	0	0	6	3	0	0	0	2	2	0.0451977	0.208098	0.329567	0	35	0	0	0	0	0	0	152	1	0	0	0	0.693147	0.693147	0	0	0	0	0	0
B7ZLF3	203	0.20197	0.0591133	0.167488	0.221675	0.0837438	0.08867	0.118227	0.0591133	215.09	45.2325	449.158	-0.150099	3.24837	0	0	0	0	0	0	0	0	0	0	0	0	4	1	0	0	0	5	1	0.235294	0.117647	0	0	11	0	0	0	0	0	0	6	0	0	0	1	1.60944	1.60944	0	0	0	0	0	0
B7ZW38	293	0.259386	0.0477816	0.221843	0.167235	0.174061	0.0307167	0.0887372	0.0102389	213.122	28.9051	488.205	-0.21116	3.14304	41.6382	5.11945	0	0	122	15	0	0	2	1	0	0	6	4	0	0	0	1	1	0.241497	0.452381	0.513605	0	5	0	6	10	1	4	0	24	0	0	0	0	0.693147	3.46574	0	0	0	0	0	0
B8PRF2	234	0.273504	0.0769231	0.260684	0.136752	0.0854701	0.0384615	0.0897436	0.0384615	214.783	36.3376	466.017	0.120897	3.32201	0	0	0	0	0	0	0	0	0	0	0	0	1	0	0	0	0	0	0	0.0510638	0	0	1	13	0	0	0	0	0	0	18	3	0	2	0	0	0	0	0	0	0	0	0
B8ZZ34	397	0.284635	0.0629723	0.156171	0.151134	0.0604534	0.148615	0.105793	0.0302267	207.584	46.2018	484.71	-0.129723	3.03035	51.6373	0	0	0	205	0	0	0	3	0	0	0	8	7	1	0.0502513	0.994975	0	0	0.505025	0.721106	0.869347	1	6	0	3	1	1	0	0	53	3	1	1	1	1.09861	2.48491	0	0	0	0	0	0
B8ZZA7	146	0.342466	0.0821918	0.232877	0.130137	0.10274	0.0410959	0.0410959	0.0273973	219.153	27.2192	451.527	0.203288	3.57911	0	0	0	0	0	0	0	0	0	0	0	0	0	0	0	0	0	0	0	0	0	0	0	4	0	0	0	0	0	0	0	2	1	0	0	0	0	0	0	0	0	0	0
B8ZZF3	427	0.252927	0.0210773	0.234192	0.168618	0.100703	0.12178	0.0819672	0.0187354	210.885	39.1663	487.77	-0.107026	3.02754	69.0867	0	0	0	295	0	0	0	2	0	0	0	7	7	0	0	0	1	1	0.0724299	0.523364	0.885514	0	1	0	0	0	0	0	0	65	3	3	0	0	0.693147	0.693147	0	0	0	0	0	0
B9A012	1178	0.310696	0.0831919	0.187606	0.179117	0.131579	0.0339559	0.0594228	0.0144312	221.242	33.4748	455.789	0.0386418	3.57818	0.254669	0	0	0.339559	3	0	0	4	0	0	0	0	5	5	0	0	0	2	2	0.0695505	0.169635	0.253605	0	20	0	0	0	0	0	0	64	1	0	0	0	0.693147	0.693147	0	0	0	0	0	0
B9A014	251	0.262948	0.12749	0.223108	0.139442	0.10757	0.0438247	0.0517928	0.0438247	220.744	32.1299	447.347	0.0811952	3.65275	0	0	0	0	0	0	0	0	0	0	0	0	0	0	0	0	0	0	0	0.0357143	0	0	0	3	0	0	0	0	0	0	45	1	0	0	0	0	0	0	0	0	0	0	0
B9A019	99	0.363636	0.111111	0.181818	0.111111	0.0909091	0.0707071	0.040404	0.030303	211.413	34.2343	419.515	0.363333	3.59131	0	0	0	0	0	0	0	0	0	0	0	0	0	0	0	0	0	1	1	0	0	0	0	2	0	0	0	0	0	0	0	1	1	1	0	0	0	0	0	0	0	0	0
B9A030	160	0.30625	0.075	0.21875	0.075	0.10625	0.10625	0.06875	0.04375	207.241	32.1725	441.769	0.198625	3.26556	0	0	0	0	0	0	0	0	0	0	0	0	0	0	0	0	0	1	1	0.111801	0.186335	0	0	5	0	0	0	0	0	0	0	1	0	0	0	0	0	0	0	0	0	0	0
B9A039	149	0.281879	0.0805369	0.208054	0.100671	0.134228	0.0872483	0.0671141	0.0402685	207.498	32.7389	434.134	0.102483	3.28483	0	0	0	0	0	0	0	0	0	0	0	0	0	0	0	0	0	1	1	0	0	0	0	5	0	0	0	0	0	0	0	2	3	2	0	0	0	0	0	0	0	0	0
B9A064	214	0.261682	0.0700935	0.257009	0.116822	0.0747664	0.107477	0.0841121	0.0280374	208.447	36.6575	480.196	0.00182243	3.13285	0	0	0	0	0	0	0	0	0	0	0	0	3	1	0	0	0	1	1	0.0744186	0.381395	0.311628	0	8	15	6	0	0	0	0	29	1	1	0	1	0	1.79176	0	0	0	0	0	0
B9A6J9	549	0.260474	0.0819672	0.187614	0.169399	0.114754	0.0856102	0.0765027	0.0236794	217.185	38.1264	454.211	-0.0460838	3.45455	18.3971	0	0	0	101	0	0	0	1	0	0	0	7	5	0	0	0	1	1	0.0527273	0.103636	0.181818	0	14	0	0	0	0	0	0	81	4	1	0	1	0	0	0	0	0	0	0	0
B9EJG8	249	0.389558	0.128514	0.200803	0.0843373	0.0763052	0.0361446	0.0562249	0.0281124	210.78	31.5157	463.349	0.260723	3.4404	0	0	0	0	0	0	0	0	0	0	0	0	0	0	6	0.496	0.992	0	0	0.152	0	0	0	6	0	1	0	0	0	0	25	5	2	2	2	1.79176	1.79176	0	0	0	0	0	0
B9ZVM9	353	0.243626	0.0254958	0.246459	0.167139	0.13881	0.0963173	0.0764873	0.00566572	212.038	38.6844	477.688	-0.179008	3.11462	88.9518	0	0	0	314	0	0	0	2	0	0	0	8	8	0	0	0	0	0	0.0819209	0.310734	0.451977	0	0	5	0	0	0	0	0	37	0	0	0	2	0.693147	0.693147	0	0	0	0	0	0
C4AMC7	463	0.293737	0.0453564	0.209503	0.12311	0.131749	0.114471	0.0799136	0.00215983	209.783	33.7523	480.916	-0.0942765	3.13773	36.5011	8.63931	0	0	169	40	0	0	2	1	0	0	10	6	0	0	0	1	1	0.219828	0.439655	0.510776	0	4	2	0	0	0	0	0	80	1	0	0	0	0.693147	0.693147	0	0	0	0	0	0
C4P0D8	188	0.260638	0.0797872	0.228723	0.196809	0.138298	0.0159574	0.0797872	0	219.289	35.7074	459.697	-0.0128191	3.48144	15.9574	0	0	0	30	0	0	0	1	0	0	0	1	1	0	0	0	0	0	0.042328	0	0	0	0	0	0	0	0	0	0	25	0	1	0	3	0	0	0	0	0	0	0	0
C9IYK1	514	0.274319	0.0875486	0.233463	0.169261	0.103113	0.0583658	0.0525292	0.0214008	219.661	33.4774	451.442	0.110292	3.55235	27.821	4.0856	0	0	143	21	0	0	2	1	0	0	7	6	3	0.128155	0.996117	2	2	0	0.184466	0.108738	1	5	0	0	0	0	0	0	61	2	0	0	1	2.48491	2.48491	0	0	0	0	0	0
C9IYR8	30	0.333333	0.166667	0.1	0.133333	0.0666667	0.133333	0.0666667	0	207.017	37.4233	459.567	0.352667	3.46767	0	0	0	0	0	0	0	0	0	0	0	0	0	0	0	0	0	0	0	0	0	0	0	1	0	0	0	0	0	0	4	2	0	1	0	0	0	0	0	0	0	0	0
C9IZI1	132	0.386364	0.189394	0.19697	0.0454545	0.0606061	0.0606061	0.0454545	0.0151515	210.729	29.622	450.038	0.419167	3.67303	0	0	0	0	0	0	0	0	0	0	0	0	0	0	4	0.56391	0.984962	0	0	0.120301	0.240602	0	0	0	0	0	0	0	0	0	36	0	1	1	0	1.38629	1.38629	0	0	0	0	0	0
C9IZR7	144	0.256944	0.125	0.222222	0.173611	0.104167	0.0416667	0.0555556	0.0208333	222.633	35.2153	439.625	0.0267361	3.75549	0	0	0	0	0	0	0	0	0	0	0	0	0	0	0	0	0	0	0	0	0	0	0	4	0	0	0	0	0	0	0	2	4	0	0	0	0	0	0	0	0	0	0
C9J069	976	0.265369	0.0758197	0.157787	0.152664	0.108607	0.140369	0.0758197	0.0235656	211.162	44.9343	470.062	-0.11625	3.21838	50.4098	0	0	0	492	0	0	0	5	0	0	0	20	13	0	0	0	0	0	0.195496	0.539406	0.894575	0	16	0	13	0	0	0	0	170	1	0	0	0	1.60944	4.17439	0	0	0	0	0	0
C9J0F0	613	0.292007	0.0391517	0.337684	0.109299	0.096248	0.0717781	0.0440457	0.00978793	212.633	30.9393	453.406	0.0325938	3.26741	37.3573	5.87276	0	0	229	36	0	0	5	1	0	0	10	9	0	0	0	1	1	0.285016	0.351792	0.441368	0	5	0	0	0	0	0	0	85	0	0	1	0	1.60944	1.60944	0	0	0	0	0	0
C9J0U3	31	0.225806	0.0645161	0.16129	0.258065	0.193548	0.0322581	0.0645161	0	230.205	23.6677	454.968	-0.0670968	3.75226	0	0	0	0	0	0	0	0	0	0	0	0	1	1	0	0	0	0	0	0	0	0	0	0	0	0	0	0	0	0	5	1	0	0	0	0	0	0	0	0	0	0	0
C9J1D1	45	0.266667	0.0888889	0.222222	0.2	0.0222222	0.0666667	0.0888889	0.0444444	219.475	28.7978	459.756	0.282889	3.48956	0	0	0	0	0	0	0	0	0	0	0	0	0	0	0	0	0	0	0	0	0	0	0	0	0	0	0	0	0	0	38	2	3	0	0	0	0	0	0	0	0	0	0
C9J1S8	452	0.272124	0.090708	0.214602	0.179204	0.10177	0.0464602	0.0442478	0.050885	221.669	33.7456	434.502	0.116128	3.62062	0	0	0	0	0	0	0	0	0	0	0	0	0	0	0	0	0	1	1	0.0242826	0	0	0	17	0	1	0	0	0	0	73	0	0	0	1	0	0	0	0	0	0	0	0
C9J1V9	151	0.364238	0.0993377	0.231788	0.125828	0.0993377	0.013245	0.0662252	0	216.202	26.9947	484.43	0.219934	3.46894	0	0	0	0	0	0	0	0	0	0	0	0	0	0	0	0	0	1	1	0.118421	0.171053	0	0	3	0	0	0	0	0	0	18	0	0	0	0	0	0	0	0	0	0	0	0
C9J202	215	0.306977	0.0883721	0.186047	0.134884	0.134884	0.0604651	0.055814	0.0325581	214.056	34.3009	463.656	0.0740465	3.4006	0	0	0	0	0	0	0	0	0	0	0	0	0	0	0	0	0	0	0	0	0.162037	0	0	7	0	2	0	0	0	0	24	0	0	0	0	0	0.693147	0	0	0	0	0	0
C9J225	147	0.360544	0.0544218	0.204082	0.136054	0.176871	0.0204082	0.0340136	0.0136054	221.841	25.2667	442.891	0.137279	3.63395	0	14.2857	0	0	0	21	0	0	0	1	0	0	0	0	0	0	0	0	0	0.0405405	0.22973	0	0	0	0	0	0	0	0	0	0	3	2	0	0	0	0	0	0	0	0	0	0
C9J2C7	533	0.242026	0.0844278	0.275797	0.135084	0.129456	0.0712946	0.0487805	0.0131332	215.265	32.6908	462.493	0.00718574	3.38912	41.2758	0	0	0	220	0	0	0	1	0	0	0	9	7	0	0	0	0	0	0.14794	0.189139	0.335206	0	2	0	0	0	0	0	0	79	4	0	2	0	0	0	0	0	0	0	0	0
C9J2P7	530	0.286792	0.0679245	0.239623	0.167925	0.10566	0.0471698	0.0528302	0.0320755	216.503	33.0691	455.917	0.00962264	3.38625	20.1887	0	0	0	107	0	0	0	2	0	0	0	5	3	0	0	0	1	1	0.0414313	0.047081	0.103578	0	14	0	0	0	0	0	0	67	3	1	0	1	0.693147	0.693147	0	0	0	0	0	0
C9J302	202	0.183168	0.123762	0.247525	0.163366	0.108911	0.0643564	0.0693069	0.039604	214.758	34.6515	448.619	0.00574257	3.45134	0	0	0	0	0	0	0	0	0	0	0	0	0	0	0	0	0	0	0	0	0	0	0	5	0	5	0	0	0	0	40	0	0	0	0	0	1.60944	0	0	0	0	0	0
C9J3I9	102	0.362745	0.0294118	0.215686	0.186275	0.156863	0.0294118	0.00980392	0.00980392	225.04	24.2137	471.059	0.118333	3.53961	0	0	0	0	0	0	0	0	0	0	0	0	0	0	0	0	0	0	0	0	0.398058	0	0	2	0	0	0	0	1	0	16	0	0	0	1	0	0	0	0	0	0	0	0
C9J3R0	272	0.319853	0.0367647	0.183824	0.161765	0.113971	0.0477941	0.117647	0.0183824	212.291	35.532	486.415	-0.0832353	3.14849	18.3824	0	0	0	50	0	0	0	1	0	0	0	4	4	0	0	0	0	0	0.161172	0.120879	0	0	10	0	0	0	0	0	0	30	1	0	0	0	0	0	0	0	0	0	0	0
C9J3V5	150	0.266667	0.0533333	0.233333	0.18	0.106667	0.0866667	0.06	0.0133333	218.173	44.5113	461.647	-0.1134	3.3914	0	0	0	0	0	0	0	0	0	0	0	0	3	3	0	0	0	0	0	0.0728477	0.211921	0	0	5	0	0	0	0	0	0	17	0	0	0	1	0	0	0	0	0	0	0	0
C9J442	243	0.271605	0.0699588	0.271605	0.131687	0.0617284	0.090535	0.0452675	0.0576132	217.017	37.8671	438.449	0.109959	3.45461	0	0	0	0	0	0	0	0	0	0	0	0	0	0	0	0	0	0	0	0	0.17623	0.192623	0	9	0	1	0	0	0	0	33	3	2	0	0	0	0	0	0	0	0	0	0
C9J4A7	227	0.317181	0.0572687	0.14978	0.198238	0.140969	0.0220264	0.092511	0.0220264	220.807	33.5907	479.317	-0.0728634	3.43414	0	0	0	0	0	0	0	0	0	0	0	0	0	0	0	0	0	2	2	0.0745614	0	0	0	4	0	0	0	0	0	0	21	0	0	0	0	0.693147	0.693147	0	0	0	0	0	0
C9J5C5	67	0.38806	0.0298507	0.19403	0.0895522	0.119403	0.0447761	0.104478	0.0298507	208.393	34.1313	509.119	0.0491045	2.98627	0	0	0	0	0	0	0	0	0	0	0	0	0	0	0	0	0	1	1	0	0	0	0	3	0	0	0	0	0	0	0	1	0	0	0	0	0	0	0	0	0	0	0
C9J5E3	248	0.346774	0.0564516	0.201613	0.129032	0.104839	0.0564516	0.0887097	0.016129	210.487	35.694	469.008	0.000887097	3.17282	0	0	0	0	0	0	0	0	0	0	0	0	0	0	0	0	0	2	2	0	0	0	0	9	0	0	0	0	0	0	10	4	0	1	0	0.693147	0.693147	0	0	0	0	0	0
C9J5P8	38	0.368421	0	0.263158	0.157895	0.105263	0.0526316	0.0526316	0	209.641	24.7263	520.237	-0.266579	2.86868	97.3684	0	0	0	37	0	0	0	1	0	0	0	1	1	0	0	0	0	0	0	0	0	0	0	0	0	0	0	0	0	11	2	3	0	0	0	0	0	0	0	0	0	0
C9J5T4	224	0.290179	0.0357143	0.392857	0.09375	0.0625	0.0669643	0.0401786	0.0178571	215.643	28.4839	434.812	0.114777	3.4042	15.1786	14.2857	0	0	34	32	0	0	1	1	0	0	3	2	0	0	0	1	1	0.52	0.568889	0.568889	0	0	0	0	0	0	0	0	25	0	0	0	0	0	0	0	0	0	0	0	0
C9J6K1	198	0.343434	0.0454545	0.166667	0.156566	0.131313	0.0757576	0.0555556	0.0252525	219.326	38.5268	456.389	0.0431313	3.45773	0	0	0	0	0	0	0	0	0	0	0	0	1	0	0	0	0	0	0	0.140704	0.211055	0.341709	0	12	0	2	0	0	0	0	36	3	0	0	1	0	0.693147	0	0	0	0	0	0
C9J798	803	0.308842	0.0722291	0.199253	0.158157	0.127024	0.0535492	0.0585305	0.0224159	217.729	34.8633	470.218	-0.00420922	3.42529	0	0	0	0	0	0	0	0	0	0	0	0	3	2	0	0	0	4	3	0.0149254	0.210199	0.268657	0	29	0	13	4	0	0	0	147	0	0	0	2	1.38629	4.21951	0	0	0	0	0	0
C9J7I0	137	0.262774	0.0729927	0.277372	0.0948905	0.175182	0.0656934	0.0437956	0.00729927	209.161	28.9474	467.38	0.0735036	3.24358	56.2044	0	0	0	77	0	0	0	1	0	0	0	3	2	0	0	0	1	1	0.0869565	0	0	0	2	0	0	0	0	0	0	11	2	2	0	4	0	0	0	0	0	0	0	0
C9J8F0	131	0.351145	0.0916031	0.137405	0.145038	0.137405	0.0229008	0.0839695	0.0305344	210.003	31.3023	460.237	0.0121374	3.28366	0	0	0	0	0	0	0	0	0	0	0	0	0	0	0	0	0	1	1	0.0909091	0.0909091	0	0	2	0	0	0	0	0	0	19	1	0	1	0	0	0	0	0	0	0	0	0
C9J8V2	166	0.331325	0.108434	0.216867	0.138554	0.0843373	0.0361446	0.0662651	0.0180723	217.322	28.7651	473.675	0.19747	3.51114	0	0	0	0	0	0	0	0	0	0	0	0	0	0	0	0	0	0	0	0	0	0	0	2	0	0	0	0	0	0	0	0	0	0	0	0	0	0	0	0	0	0	0
C9J9N5	199	0.432161	0.0351759	0.155779	0.135678	0.0753769	0.0653266	0.0854271	0.0150754	213.103	31.2191	482.111	0.252111	3.24508	0	0	0	0	0	0	0	0	0	0	0	0	0	0	3	0.32	0.99	0	0	0.205	0.365	0.59	0	3	0	0	0	0	0	0	50	2	2	0	0	1.09861	1.09861	0	0	0	0	0	0
C9JBD0	128	0.34375	0.117188	0.179688	0.15625	0.109375	0.046875	0.03125	0.015625	221.13	37.5781	456.602	-0.0349219	3.67172	0	0	0	0	0	0	0	0	0	0	0	0	0	0	0	0	0	1	1	0	0	0	0	5	0	0	0	0	0	0	19	1	1	0	0	0	0	0	0	0	0	0	0
C9JC47	383	0.250653	0.0652742	0.232376	0.182768	0.0626632	0.104439	0.0861619	0.0156658	216.865	43.2423	453.298	-0.0441514	3.38854	35.7702	0	0	0	137	0	0	0	3	0	0	0	9	8	0	0	0	0	0	0.174479	0.257812	0.356771	0	3	0	4	0	0	0	0	33	2	1	1	0	1.09861	2.48491	0	0	0	0	0	0
C9JCJ5	164	0.420732	0.0731707	0.140244	0.097561	0.0731707	0.0609756	0.109756	0.0243902	202.085	39.6738	514.811	0.00957317	2.92299	0	0	0	0	0	0	0	0	0	0	0	0	0	0	0	0	0	2	2	0.206061	0.6	0.49697	1	6	0	0	0	0	0	0	20	1	0	0	0	0.693147	0.693147	0	0	0	0	0	0
C9JCN9	74	0.364865	0.027027	0.202703	0.135135	0.175676	0.027027	0.0675676	0	217.528	29.2351	461.243	0.0077027	3.38851	0	68.9189	0	0	0	51	0	0	0	1	0	0	1	1	0	0	0	0	0	0	0	0	0	0	0	0	0	0	0	0	6	1	1	0	1	0	0	0	0	0	0	0	0
C9JDG7	156	0.294872	0.0833333	0.288462	0.134615	0.108974	0.0512821	0.0384615	0	219.017	32.741	457.904	0.191218	3.57051	0	0	0	0	0	0	0	0	0	0	0	0	1	0	0	0	0	0	0	0	0	0	0	6	0	0	0	0	0	0	22	0	0	0	0	0	0	0	0	0	0	0	0
C9JDP6	229	0.39738	0.104803	0.152838	0.0873362	0.0917031	0.0480349	0.0829694	0.0349345	210.454	36.0371	471.166	0.276681	3.38965	0	0	0	0	0	0	0	0	0	0	0	0	0	0	4	0.4	0.991304	0	0	0.169565	0.126087	0	0	3	0	0	0	0	0	0	18	0	0	0	0	1.38629	1.38629	0	0	0	0	0	0
C9JDV5	145	0.303448	0.0758621	0.282759	0.137931	0.062069	0.0827586	0.0344828	0.0206897	214.661	33.8317	453.572	0.245103	3.3769	0	0	0	0	0	0	0	0	0	0	0	0	1	0	0	0	0	0	0	0	0	0	0	5	0	1	0	0	0	0	26	4	4	0	0	0	0	0	0	0	0	0	0
C9JE40	543	0.314917	0.0718232	0.217311	0.116022	0.138122	0.0847145	0.0423573	0.014733	215.06	31.2112	457.812	0.0646225	3.44869	12.7072	3.8674	0	0	69	21	0	0	3	1	0	0	5	3	0	0	0	0	0	0.200368	0.426471	0.597426	0	11	0	0	0	0	0	0	101	1	0	0	4	1.09861	1.09861	0	0	0	0	0	0
C9JFH1	90	0.333333	0.0777778	0.155556	0.188889	0.177778	0.0222222	0.0333333	0.0111111	221.376	35.9311	460.978	-0.008	3.57422	0	0	0	0	0	0	0	0	0	0	0	0	0	0	0	0	0	1	1	0	0	0	0	1	0	0	0	0	0	0	0	1	2	0	0	0	0	0	0	0	0	0	0
C9JFL3	82	0.0121951	0	0	0.195122	0.0121951	0.390244	0.304878	0.0853659	180.853	50.7183	420.805	-0.148659	2.26744	74.3902	0	0	0	61	0	0	0	1	0	0	0	0	0	0	0	0	0	0	0.963855	0.963855	0.963855	0	4	0	0	0	0	0	0	6	1	1	0	0	0	0	0	0	0	0	0	0
C9JG80	1138	0.258348	0.0289982	0.217047	0.18717	0.0966608	0.167838	0.0289982	0.0149385	217.988	38.8398	451.792	-0.00297891	3.36257	62.1265	0	0	0	707	0	0	0	4	0	0	0	18	12	1	0.0210711	0.998244	0	0	0.170325	0.261633	0.861282	0	3	0	1	0	0	0	0	231	3	0	0	0	1.38629	1.38629	0	0	0	0	0	0
C9JGS4	45	0.333333	0.0666667	0.111111	0.222222	0.111111	0.0666667	0.0888889	0	218.361	29.1956	466.578	0.0153333	3.44822	0	0	0	0	0	0	0	0	0	0	0	0	0	0	0	0	0	0	0	0	0	0	0	2	0	0	0	0	0	0	54	1	2	1	0	0	0	0	0	0	0	0	0
C9JH25	899	0.332592	0.0634038	0.183537	0.0823137	0.0756396	0.123471	0.114572	0.0244716	200.855	41.4271	506.102	0.121535	2.89556	16.7964	0	0	0	151	0	0	0	4	0	0	0	14	10	7	0.148889	0.997778	0	0	0.346667	0.821111	0.907778	1	22	0	4	1	0	0	0	144	5	1	0	4	3.33221	4.94164	0	0	0	0	0	0
C9JHL2	118	0.279661	0.0847458	0.322034	0.110169	0.127119	0.0423729	0.0338983	0	214.288	33.089	451.136	0.121949	3.44034	27.1186	0	0	0	32	0	0	0	1	0	0	0	2	2	0	0	0	1	1	0	0	0	0	5	0	0	0	0	0	0	21	0	2	0	0	0	0	0	0	0	0	0	0
C9JI98	176	0.443182	0.0511364	0.125	0.119318	0.0511364	0.0909091	0.107955	0.0113636	203.675	47.4256	521.881	-0.039375	2.88085	0	0	0	0	0	0	0	0	0	0	0	0	1	1	2	0.248588	0.988701	0	0	0.559322	0.79661	0.983051	0	4	0	3	0	0	0	0	22	1	0	0	0	0.693147	1.79176	0	0	0	0	0	0
C9JJ35	58	0.189655	0.103448	0.206897	0.224138	0.103448	0.0344828	0.103448	0.0344828	220.181	32.2138	443.69	0.0398276	3.53655	0	0	0	0	0	0	0	0	0	0	0	0	1	0	0	0	0	1	1	0	0	0	0	1	0	0	0	0	0	0	0	0	0	0	0	0	0	0	0	0	0	0	0
C9JJ37	291	0.402062	0.0652921	0.127148	0.140893	0.127148	0.0549828	0.04811	0.0343643	217.14	37.9495	484.918	-0.0640893	3.37814	0	0	0	0	0	0	0	0	0	0	0	0	1	0	0	0	0	2	2	0.222603	0.60274	0.886986	0	5	0	0	0	0	0	0	48	1	1	0	1	0.693147	0.693147	0	0	0	0	0	0
C9JJH3	530	0.284906	0.0679245	0.237736	0.167925	0.10566	0.0528302	0.0509434	0.0320755	217.266	33.7287	453.051	-0.00958491	3.41062	20.1887	0	0	0	107	0	0	0	2	0	0	0	6	3	0	0	0	1	1	0.0414313	0.105461	0.114878	0	14	0	0	0	0	0	0	66	3	2	0	1	0.693147	0.693147	0	0	0	0	0	0
C9JJY6	13	0.461538	0.153846	0.153846	0.0769231	0.0769231	0.0769231	0	0	218.908	21.3231	428.615	0.497692	3.98462	0	0	0	0	0	0	0	0	0	0	0	0	0	0	0	0	0	0	0	0	0	0	0	0	0	0	0	0	0	0	23	0	0	1	0	0	0	0	0	0	0	0	0
C9JKR8	224	0.258929	0.0491071	0.174107	0.214286	0.183036	0.0580357	0.0446429	0.0178571	226.305	34.8558	455.268	-0.172455	3.59737	25.4464	0	0	0	57	0	0	0	1	0	0	0	4	1	0	0	0	1	1	0.328889	0.568889	0.626667	0	2	0	0	0	0	0	0	23	1	0	0	0	0	0	0	0	0	0	0	0
C9JL77	41	0.414634	0.0731707	0.170732	0.170732	0.097561	0	0.0487805	0.0243902	222.556	27.0073	453.488	0.108049	3.56268	0	0	0	0	0	0	0	0	0	0	0	0	0	0	0	0	0	0	0	0	0	0	0	0	0	0	0	0	0	0	0	2	0	2	0	0	0	0	0	0	0	0	0
C9JL84	531	0.282486	0.0847458	0.290019	0.116761	0.0772128	0.0696798	0.0508475	0.0282486	211.349	34.5853	473.166	0.147326	3.25463	27.4953	0	0	0	146	0	0	0	3	0	0	0	6	3	0	0	0	0	0	0.0225564	0.404135	0.396617	1	5	0	8	0	0	0	0	91	3	1	1	1	1.09861	3.17805	0	0	0	0	0	0
C9JLJ4	530	0.288679	0.0679245	0.239623	0.164151	0.10566	0.0490566	0.0528302	0.0320755	216.574	33.1428	456.191	0.00381132	3.389	19.434	0	0	0	103	0	0	0	2	0	0	0	5	3	0	0	0	1	1	0.0357815	0.0903955	0	0	10	0	0	0	0	0	0	69	3	1	0	1	0.693147	0.693147	0	0	0	0	0	0
C9JLR9	678	0.249263	0.0412979	0.129794	0.163717	0.156342	0.106195	0.131268	0.0221239	210.005	43.4779	480.562	-0.209558	3.09295	61.7994	0	0	0	419	0	0	0	4	0	0	0	13	12	0	0	0	0	0	0.369661	0.541973	0.699558	0	9	0	4	0	3	0	0	98	1	0	0	3	1.38629	2.77259	0	0	0	0	0	0
C9JLW8	97	0.216495	0.0721649	0.247423	0.175258	0.134021	0.0927835	0.0618557	0	217.995	37.3691	474.443	-0.148144	3.39103	31.9588	0	0	0	31	0	0	0	1	0	0	0	3	2	0	0	0	0	0	0.102041	0.5	0	0	0	0	11	0	0	2	0	18	3	2	1	5	0	2.3979	0	0	0	0	0	0
C9JM51	21	0.285714	0.142857	0.190476	0.190476	0.0952381	0.047619	0	0.047619	217.213	35.1714	404.667	0.152857	3.74048	0	0	0	0	0	0	0	0	0	0	0	0	0	0	0	0	0	0	0	0	0	0	0	0	0	0	0	0	0	0	4	0	0	0	0	0	0	0	0	0	0	0	0
C9JMB8	243	0.312757	0.0946502	0.1893	0.18107	0.111111	0.0493827	0.0534979	0.00823045	221.666	34.384	469.737	0.126214	3.61794	0	0	0	0	0	0	0	0	0	0	0	0	0	0	0	0	0	0	0	0.0614754	0.131148	0.831967	0	3	0	0	0	0	0	0	138	3	2	0	0	0	0	0	0	0	0	0	0
C9JMG7	57	0.280702	0.105263	0.22807	0.105263	0.122807	0.0175439	0.122807	0.0175439	210.173	29.3439	461.789	0.129649	3.32561	0	0	0	0	0	0	0	0	0	0	0	0	0	0	0	0	0	1	1	0.172414	0	0	0	1	0	0	0	0	0	0	4	0	0	0	0	0	0	0	0	0	0	0	0
C9JN71	531	0.163842	0.0960452	0.220339	0.258004	0.101695	0.039548	0.0640301	0.0564972	224.797	34.9458	445.942	-0.108701	3.58149	0	0	0	0	0	0	0	0	0	0	0	0	1	1	0	0	0	1	1	0	0	0	0	11	0	15	6	0	0	0	49	2	1	1	0	0	3.04452	0	0	0	0	0	0
C9JNS9	249	0.345382	0.064257	0.172691	0.11245	0.11245	0.0763052	0.100402	0.0160643	207.269	35.6867	476.044	-0.0469478	3.1008	0	0	0	0	0	0	0	0	0	0	0	0	2	0	0	0	0	2	2	0.068	0	0	0	8	0	0	0	0	0	0	50	1	0	1	0	0.693147	0.693147	0	0	0	0	0	0
C9JPH4	75	0.24	0.0533333	0.253333	0.2	0.106667	0.0666667	0.0533333	0.0266667	220.331	29.956	456.88	-0.0976	3.4112	0	0	0	0	0	0	0	0	0	0	0	0	2	2	0	0	0	1	1	0	0	0	0	0	0	0	0	0	0	0	13	2	0	0	0	0	0	0	0	0	0	0	0
C9JPI9	133	0.278195	0.0977444	0.293233	0.105263	0.12782	0.0526316	0.0451128	0	214.076	33.6361	444.331	0.124737	3.49556	24.0602	0	0	0	32	0	0	0	1	0	0	0	1	1	0	0	0	1	1	0	0	0	0	4	0	0	0	0	0	0	0	0	2	0	0	0	0	0	0	0	0	0	0
C9JPN6	131	0.305344	0.0763359	0.274809	0.0916031	0.0763359	0.0610687	0.0610687	0.0534351	210.379	35.1687	463.168	0.143969	3.22519	0	0	0	0	0	0	0	0	0	0	0	0	0	0	0	0	0	0	0	0	0	0	0	6	0	0	0	0	0	0	0	3	0	0	0	0	0	0	0	0	0	0	0
C9JPN9	530	0.290566	0.0679245	0.235849	0.166038	0.103774	0.0509434	0.0528302	0.0320755	216.483	33.0087	455.272	0.0114151	3.39111	19.434	0	0	0	103	0	0	0	2	0	0	0	5	3	0	0	0	1	1	0.0414313	0.047081	0	0	16	0	1	0	0	0	0	68	3	1	0	0	0.693147	0.693147	0	0	0	0	0	0
C9JPP4	144	0.340278	0.104167	0.194444	0.145833	0.131944	0.0138889	0.0555556	0.0138889	216.971	32.9201	463.472	-0.008125	3.47083	0	0	0	0	0	0	0	0	0	0	0	0	0	0	0	0	0	0	0	0	0.213793	0	0	4	0	0	0	0	0	0	0	0	6	0	0	0	0	0	0	0	0	0	0
C9JQI7	657	0.305936	0.109589	0.200913	0.165906	0.123288	0.0380518	0.0334855	0.0228311	221.195	27.7866	453.855	0.117139	3.66592	0	0	0	0	0	0	0	0	0	0	0	0	0	0	4	0.101824	0.99696	0	0	0.0243161	0.191489	0.0957447	0	6	0	3	0	0	0	0	100	0	0	0	4	1.38629	2.48491	0	0	0	0	0	0
C9JQL5	133	0.37594	0.0902256	0.233083	0.12782	0.0300752	0.075188	0.0451128	0.0225564	212.281	33.2835	447.737	0.295639	3.40692	0	0	0	0	0	0	0	0	0	0	0	0	0	0	2	0.320896	0.985075	0	0	0.134328	0.171642	0	0	3	0	0	0	0	0	0	2	1	2	0	0	0.693147	0.693147	0	0	0	0	0	0
C9JR72	458	0.362445	0.0960699	0.150655	0.104803	0.106987	0.0611354	0.0873362	0.0305677	207.279	39.7653	486.59	-0.00766376	3.16378	0	0	0	0	0	0	0	0	0	0	0	0	0	0	0	0	0	1	1	0.0588235	0.156863	0.492375	0	22	0	2	0	0	0	0	62	0	1	0	0	0	0.693147	0	0	0	0	0	0
C9JRB3	161	0.31677	0.0621118	0.173913	0.186335	0.118012	0.0745342	0.0621118	0.00621118	221.109	30.4845	460.18	0.0265217	3.52093	0	0	0	0	0	0	0	0	0	0	0	0	2	1	0	0	0	1	1	0.0987654	0.197531	0	0	2	0	0	0	0	0	0	39	1	0	1	0	0	0	0	0	0	0	0	0
C9JRT9	118	0.389831	0.144068	0.20339	0.0847458	0.059322	0.0254237	0.0762712	0.0169492	207.794	37.3898	489.847	0.222797	3.31102	0	0	0	0	0	0	0	0	0	0	0	0	0	0	3	0.529412	0.983193	0	0	0.268908	0.369748	0.739496	0	1	0	0	0	0	0	0	26	1	2	0	0	1.09861	1.09861	0	0	0	0	0	0
C9JRZ8	316	0.303797	0.117089	0.161392	0.164557	0.14557	0.0537975	0.0443038	0.00949367	218.577	29.2731	454.522	0.0414557	3.62703	0	0	0	0	0	0	0	0	0	0	0	0	0	0	0	0	0	0	0	0	0	0	0	2	2	5	1	0	2	0	66	1	0	1	0	0	1.79176	0	0	0	0	0	0
C9JSJ3	638	0.233542	0.0517241	0.261755	0.161442	0.111285	0.0956113	0.0595611	0.0250784	214.416	33.7997	473.65	-0.0376332	3.24044	37.931	0	0	0	242	0	0	0	3	0	0	0	18	15	0	0	0	1	1	0.15493	0.431925	0.660407	0	4	0	1	0	0	0	0	125	3	1	1	0	1.09861	1.09861	0	0	0	0	0	0
C9JSP6	272	0.253676	0.161765	0.183824	0.161765	0.117647	0.0477941	0.0514706	0.0220588	218.424	31.0713	451.669	0.0839338	3.67471	0	0	0	0	0	0	0	0	0	0	0	0	0	0	0	0	0	1	1	0.0549451	0	0	0	6	0	0	0	0	0	0	44	0	2	0	0	0	0	0	0	0	0	0	0
C9JSR4	18	0.277778	0	0.166667	0.166667	0.166667	0	0.111111	0.111111	217.062	21.1556	414.722	-0.186111	3.26444	0	0	0	0	0	0	0	0	0	0	0	0	1	0	0	0	0	0	0	0	0	0	0	0	0	0	0	0	0	0	54	0	0	0	0	0	0	0	0	0	0	0	0
C9JTN0	74	0.337838	0.0540541	0.189189	0.108108	0.0945946	0.108108	0.108108	0	206.406	33.1635	451.203	0.154595	3.1527	0	0	0	0	0	0	0	0	0	0	0	0	0	0	0	0	0	0	0	0	0	0	0	1	0	0	0	0	0	0	0	0	0	0	0	0	0	0	0	0	0	0	0
C9JTQ0	380	0.355263	0.0289474	0.160526	0.147368	0.0894737	0.0894737	0.115789	0.0131579	207.055	46.4766	505.913	-0.108684	2.92976	52.6316	0	0	0	200	0	0	0	2	0	0	0	7	6	0	0	0	0	0	0.217848	0.711286	0.944882	0	10	0	7	0	0	0	0	46	2	0	0	0	0.693147	2.63906	0	0	0	0	0	0
C9JTW6	114	0.298246	0.0175439	0.298246	0.122807	0.105263	0.105263	0.0438596	0.00877193	211.371	37.2149	461.833	-0.150702	3.13	88.5965	0	0	0	101	0	0	0	2	0	0	0	3	3	0	0	0	0	0	0.13913	0.252174	0.478261	0	0	0	0	0	0	0	0	4	1	0	0	0	0.693147	0.693147	0	0	0	0	0	0
C9JU85	139	0.294964	0.0647482	0.194245	0.194245	0.122302	0.057554	0.0647482	0.00719424	223.919	29.9108	460.432	-0.0071223	3.57604	0	0	0	0	0	0	0	0	0	0	0	0	2	0	0	0	0	1	1	0.114286	0.228571	0	0	2	0	0	0	0	0	0	43	4	0	3	0	0	0	0	0	0	0	0	0
C9JUA4	57	0.22807	0.0175439	0.315789	0.210526	0.0877193	0.0701754	0.0526316	0.0175439	221.235	46.1456	479.018	-0.117719	3.24737	100	0	0	0	57	0	0	0	1	0	0	0	1	1	0	0	0	0	0	0	0	0	0	0	0	0	0	0	0	0	10	0	0	0	1	0	0	0	0	0	0	0	0
C9JUD2	126	0.333333	0.15873	0.142857	0.142857	0.0714286	0.0714286	0.0793651	0	213.152	39.0262	457.635	0.232857	3.63976	0	0	0	0	0	0	0	0	0	0	0	0	0	0	0	0	0	1	1	0	0.173228	0	1	0	0	0	0	0	0	0	40	3	0	0	0	0	0	0	0	0	0	0	0
C9JUK5	28	0.464286	0.0357143	0.142857	0.0714286	0	0.142857	0.107143	0.0357143	208.767	36.2679	487.821	0.720714	3.26286	0	0	0	0	0	0	0	0	0	0	0	0	0	0	0	0	0	0	0	0.655172	0.655172	0	0	0	0	0	0	0	0	0	13	2	1	0	0	0	0	0	0	0	0	0	0
C9JUM1	99	0.333333	0.0808081	0.141414	0.141414	0.141414	0.040404	0.111111	0.010101	209.256	33.8475	453.263	-0.0181818	3.2797	0	0	0	0	0	0	0	0	0	0	0	0	0	0	0	0	0	0	0	0	0	0	0	4	0	0	0	0	0	0	13	2	2	2	0	0	0	0	0	0	0	0	0
C9JUS6	153	0.352941	0.0653595	0.150327	0.130719	0.0457516	0.117647	0.0980392	0.0392157	209.745	43.8176	465.02	0.146471	3.21176	0	0	0	0	0	0	0	0	0	0	0	0	0	0	0	0	0	0	0	0.0519481	0.305195	0.850649	1	3	0	0	0	0	0	0	19	0	0	0	0	0	0	0	0	0	0	0	0
C9JVG2	144	0.236111	0.0555556	0.208333	0.159722	0.0902778	0.0833333	0.138889	0.0277778	209.386	38.7229	481.576	-0.0340972	3.09618	66.6667	0	0	0	96	0	0	0	2	0	0	0	2	2	0	0	0	1	1	0.165517	0.303448	0.393103	0	5	0	0	0	0	0	0	12	6	0	0	0	0.693147	0.693147	0	0	0	0	0	0
C9JVH5	163	0.282209	0.110429	0.141104	0.171779	0.147239	0.0368098	0.0797546	0.0306748	217.403	38.0117	453.356	0.0736196	3.53914	0	0	0	0	0	0	0	0	0	0	0	0	0	0	0	0	0	1	1	0	0	0	0	1	0	0	0	0	0	0	0	0	1	0	0	0	0	0	0	0	0	0	0
C9JVI0	530	0.286792	0.0679245	0.241509	0.166038	0.103774	0.0490566	0.0528302	0.0320755	216.265	33.2274	455.36	0.00854717	3.38081	20.1887	0	0	0	107	0	0	0	2	0	0	0	5	3	0	0	0	1	1	0.0414313	0.047081	0.103578	0	15	0	0	0	0	0	0	69	3	1	0	1	0.693147	0.693147	0	0	0	0	0	0
C9JVW0	142	0.309859	0.0492958	0.140845	0.119718	0.0492958	0.176056	0.119718	0.0352113	204.312	48.093	496.141	-0.121972	2.90549	26.0563	0	0	0	37	0	0	0	1	0	0	0	2	2	1	0.153846	0.986014	0	0	0.65035	0.937063	0.986014	0	5	0	0	0	0	0	0	27	3	2	1	0	0	0	0	0	0	0	0	0
C9JW43	863	0.332561	0.12978	0.192352	0.12051	0.107764	0.0405562	0.0521437	0.0243337	216.755	28.438	451.848	0.271599	3.62703	6.95249	0	0	0	60	0	0	0	1	0	0	0	2	1	10	0.267361	0.997685	3	2	0.0474537	0.140046	0.0763889	0	10	0	0	0	0	0	0	106	1	0	0	0	3.4012	3.4012	0	0	0	0	0	0
C9JW74	296	0.314189	0.121622	0.182432	0.172297	0.0675676	0.0574324	0.0743243	0.0101351	220.898	40.3412	454.446	0.197973	3.69736	0	0	0	0	0	0	0	0	0	0	0	0	0	0	1	0.0639731	0.993266	1	1	0.030303	0.0740741	0	0	7	0	0	0	0	0	0	73	0	3	0	0	0	0	0	0	0	0	0	0
C9JWF3	39	0.333333	0.179487	0.153846	0.0512821	0.025641	0.0512821	0.153846	0.0512821	197.765	33.3154	474.051	0.501026	3.17205	0	0	0	0	0	0	0	0	0	0	0	0	0	0	0	0	0	0	0	0	0	0	0	1	0	0	0	0	0	0	0	3	0	0	0	0	0	0	0	0	0	0	0
C9JWP9	234	0.32906	0.0470085	0.166667	0.136752	0.132479	0.0683761	0.111111	0.00854701	207.533	33.0517	480.581	-0.0311966	3.06504	0	0	0	0	0	0	0	0	0	0	0	0	1	1	0	0	0	2	1	0	0.131915	0.268085	0	11	0	0	0	0	0	0	32	1	1	1	0	0.693147	0.693147	0	0	0	0	0	0
C9JWQ4	97	0.402062	0.0721649	0.185567	0.123711	0.113402	0.0206186	0.0515464	0.0309278	216.955	26.9433	443.897	0.301031	3.51897	0	0	0	0	0	0	0	0	0	0	0	0	0	0	0	0	0	1	1	0	0	0	0	1	0	0	0	0	0	0	10	1	1	0	0	0	0	0	0	0	0	0	0
C9JX95	125	0.376	0.104	0.168	0.112	0.12	0.032	0.064	0.016	216.364	33.6081	473.565	0.132661	3.52903	0	0	0	0	0	0	0	0	0	0	0	0	0	0	1	0.18254	0.984127	1	1	0.0634921	0	0	0	5	0	0	0	0	0	0	27	1	0	1	0	0	0	0	0	0	0	0	0
C9JXR0	29	0.517241	0.0689655	0.275862	0.103448	0	0.0344828	0	0	217.421	37.5828	501.414	0.747586	3.57138	0	0	0	0	0	0	0	0	0	0	0	0	0	0	0	0	0	0	0	0.633333	0.9	0	1	0	0	0	0	0	0	0	11	3	1	0	0	0	0	0	0	0	0	0	0
C9JXX5	98	0.387755	0.0612245	0.132653	0.163265	0.0816327	0.112245	0.0612245	0	215.912	41.2163	479.143	0.123265	3.4052	0	0	0	0	0	0	0	0	0	0	0	0	0	0	0	0	0	0	0	0.282828	0.848485	0.989899	1	6	0	0	0	0	0	0	14	2	0	1	0	0	0	0	0	0	0	0	0
C9JY72	161	0.391304	0.068323	0.192547	0.0993789	0.0559006	0.0621118	0.0559006	0.0745342	210.634	34.2292	475.261	0.122671	3.16876	0	0	0	0	0	0	0	0	0	0	0	0	0	0	0	0	0	0	0	0	0.123457	0	1	4	0	0	0	0	0	0	0	0	0	0	0	0	0	0	0	0	0	0	0
C9JYG3	281	0.352313	0.0498221	0.16726	0.131673	0.131673	0.0640569	0.103203	0	207.815	32.0776	483.797	-0.0303203	3.09708	0	0	0	0	0	0	0	0	0	0	0	0	3	2	0	0	0	2	1	0	0.109929	0.223404	0	5	0	0	0	0	0	0	38	1	1	2	0	0.693147	0.693147	0	0	0	0	0	0
C9JYI2	115	0.382609	0.13913	0.208696	0.0956522	0.0521739	0.0434783	0.0608696	0.0173913	210.431	28.6696	461.522	0.35887	3.47826	0	0	0	0	0	0	0	0	0	0	0	0	0	0	2	0.37069	0.982759	0	0	0	0	0	0	1	0	0	0	0	0	0	21	2	2	1	0	0.693147	0.693147	0	0	0	0	0	0
C9JZ02	118	0.338983	0.101695	0.161017	0.127119	0.161017	0.0338983	0.0677966	0.00847458	215.229	28.1644	470.873	0.0414407	3.47254	0	0	0	0	0	0	0	0	0	0	0	0	0	0	0	0	0	0	0	0	0	0	0	1	0	0	0	0	0	0	26	1	0	1	0	0	0	0	0	0	0	0	0
C9K057	108	0.287037	0.0925926	0.203704	0.194444	0.0925926	0.0462963	0.0462963	0.037037	221.504	36.0056	436.796	-0.00898148	3.615	0	0	0	0	0	0	0	0	0	0	0	0	0	0	0	0	0	1	1	0	0	0	0	3	0	0	0	0	0	0	48	0	0	0	0	0	0	0	0	0	0	0	0
C9K0E1	17	0.235294	0	0.235294	0	0.235294	0.117647	0.117647	0.0588235	189.603	25.5	482.118	8.1634e-18	2.48059	0	0	0	0	0	0	0	0	0	0	0	0	1	1	0	0	0	0	0	0	0	0	0	0	0	0	0	0	0	0	0	0	0	0	0	0	0	0	0	0	0	0	0
C9K0F9	728	0.21978	0.0755495	0.225275	0.175824	0.163462	0.0645604	0.0480769	0.0274725	221.965	31.6158	454.576	-0.0976511	3.55146	43.2692	0	0	0	315	0	0	0	4	0	0	0	12	8	0	0	0	1	1	0.163237	0.403292	0.526749	0	9	0	0	0	0	0	0	0	2	1	0	0	1.38629	1.38629	0	0	0	0	0	0
C9K0P9	220	0.227273	0.0454545	0.286364	0.159091	0.154545	0.0318182	0.0954545	0	214.277	39.8832	472.418	-0.0444545	3.20409	60.4545	0	0	0	133	0	0	0	1	0	0	0	4	3	0	0	0	1	1	0.316742	0.316742	0.800905	0	1	0	0	0	0	0	0	0	1	0	0	0	0	0	0	0	0	0	0	0
C9K0R0	56	0.0892857	0.0714286	0.267857	0.125	0.125	0.0535714	0.107143	0.160714	208.506	22.7179	432.732	-0.100357	2.97554	0	0	0	0	0	0	0	0	0	0	0	0	0	0	0	0	0	1	1	0	0	0	0	4	0	0	0	0	0	0	3	1	0	0	0	0	0	0	0	0	0	0	0
D3DTV9	90	0.3	0.1	0.133333	0.211111	0.0444444	0.133333	0.0666667	0.0111111	219.734	49.5222	433.567	0.148444	3.68533	0	0	0	0	0	0	0	0	0	0	0	0	0	0	1	0.230769	0.978022	0	0	0.131868	0	0	0	6	0	0	0	0	0	0	9	1	2	0	1	0	0	0	0	0	0	0	0
D3W0D1	207	0.26087	0.144928	0.246377	0.111111	0.101449	0.0241546	0.0676329	0.0434783	215.03	28.1184	436.444	0.257246	3.61184	0	0	0	0	0	0	0	0	0	0	0	0	0	0	1	0.110577	0.990385	1	1	0	0	0	0	4	0	1	0	0	0	0	10	0	0	0	0	0	0	0	0	0	0	0	0
D6R8Y8	96	0.260417	0.0416667	0.239583	0.1875	0.0833333	0.104167	0.0729167	0.0104167	211.361	37.5146	490.688	-0.185	3.06729	100	0	0	0	96	0	0	0	1	0	0	0	3	2	0	0	0	0	0	0.154639	0.257732	0.443299	0	0	0	0	0	0	0	0	14	7	3	0	0	0	0	0	0	0	0	0	0
D6R901	530	0.290566	0.0679245	0.237736	0.164151	0.103774	0.0509434	0.0528302	0.0320755	216.249	33.0272	455.13	0.0129623	3.38579	20.1887	0	0	0	107	0	0	0	2	0	0	0	5	3	0	0	0	1	1	0.0357815	0.0903955	0	0	16	0	0	0	0	0	0	68	3	1	0	1	0.693147	0.693147	0	0	0	0	0	0
D6R959	154	0.246753	0.0714286	0.220779	0.168831	0.116883	0.0844156	0.0779221	0.012987	218.171	34.9325	459.383	0.038961	3.44513	0	0	0	0	0	0	0	0	0	0	0	0	4	2	0	0	0	0	0	0	0	0	0	4	0	0	0	0	0	0	0	0	0	0	0	0	0	0	0	0	0	0	0
D6R9G9	194	0.386598	0.0876289	0.170103	0.103093	0.0515464	0.0876289	0.0824742	0.0257732	210.053	31.9933	486.585	0.226736	3.27622	0	0	0	0	0	0	0	0	0	0	0	0	0	0	4	0.369231	0.989744	0	0	0.292308	0.641026	0.74359	0	3	0	0	0	0	0	0	26	3	2	1	0	1.38629	1.38629	0	0	0	0	0	0
D6R9N7	530	0.286792	0.0679245	0.239623	0.167925	0.103774	0.0490566	0.0528302	0.0320755	216.444	33.1689	455.521	0.00571698	3.38491	19.434	0	0	0	103	0	0	0	2	0	0	0	5	3	0	0	0	1	1	0.0414313	0.047081	0.103578	0	16	0	0	0	0	0	0	66	3	1	0	1	0.693147	0.693147	0	0	0	0	0	0
D6R9V5	70	0.471429	0.0428571	0.157143	0.128571	0.0714286	0.0285714	0.0714286	0.0285714	214.392	35.27	488.314	0.221857	3.26171	0	0	0	0	0	0	0	0	0	0	0	0	0	0	0	0	0	0	0	0	0	0	1	1	0	0	0	0	0	0	0	0	1	0	0	0	0	0	0	0	0	0	0
D6RA61	530	0.286792	0.0679245	0.239623	0.167925	0.103774	0.0490566	0.0528302	0.0320755	216.496	33.2134	455.362	0.00364151	3.38679	19.434	0	0	0	103	0	0	0	2	0	0	0	5	3	0	0	0	1	1	0.0414313	0.047081	0.103578	0	15	0	0	0	0	0	0	69	3	1	0	1	0.693147	0.693147	0	0	0	0	0	0
D6RA91	191	0.272251	0.0994764	0.198953	0.17801	0.120419	0.0575916	0.0471204	0.026178	220.862	29.3194	452.743	0.098534	3.64147	0	0	0	0	0	0	0	0	0	0	0	0	0	0	0	0	0	0	0	0	0.114583	0	0	3	0	0	0	0	0	0	24	4	0	0	1	0	0	0	0	0	0	0	0
D6RAR5	112	0.223214	0.0803571	0.214286	0.232143	0.151786	0.0535714	0.0267857	0.0178571	229.855	32.1545	438.795	-0.109375	3.79518	41.9643	0	0	0	47	0	0	0	1	0	0	0	3	1	0	0	0	1	1	0	0	0	0	0	0	0	0	0	0	0	16	0	0	0	0	0	0	0	0	0	0	0	0
D6RAT5	78	0.25641	0.0769231	0.217949	0.0897436	0.115385	0.0384615	0.153846	0.0512821	206.778	31.3051	468.885	0.0170513	3.10833	0	0	0	0	0	0	0	0	0	0	0	0	0	0	0	0	0	0	0	0	0	0	0	5	0	0	0	0	0	0	5	0	1	1	0	0	0	0	0	0	0	0	0
D6RAV2	85	0.317647	0.0705882	0.0823529	0.176471	0.117647	0.0588235	0.152941	0.0235294	212.631	42.7518	494.871	-0.183765	3.19224	0	0	0	0	0	0	0	0	0	0	0	0	0	0	0	0	0	0	0	0	0.651163	0.651163	0	2	0	0	0	0	0	0	62	1	0	0	0	0	0	0	0	0	0	0	0
D6RB22	116	0.327586	0.0431034	0.198276	0.163793	0.103448	0.0689655	0.0603448	0.0344828	218	33.3483	474.233	0.0455172	3.34284	0	0	0	0	0	0	0	0	0	0	0	0	1	1	0	0	0	0	0	0	0.307692	0.42735	1	2	0	0	0	0	0	0	70	0	3	0	0	0	0	0	0	0	0	0	0
D6RB86	61	0.245902	0.0819672	0.229508	0.180328	0.196721	0	0.0491803	0.0163934	221.102	29.1033	464.918	-0.0278689	3.56311	0	0	0	0	0	0	0	0	0	0	0	0	1	1	0	0	0	0	0	0.193548	0	0	0	0	0	0	0	0	0	0	0	0	0	0	0	0	0	0	0	0	0	0	0
D6RBL9	68	0.455882	0.0294118	0.132353	0.176471	0.0147059	0.0882353	0.0882353	0.0147059	211.136	52.575	513.912	0.0258824	3.03382	0	0	0	0	0	0	0	0	0	0	0	0	0	0	0	0	0	0	0	0.217391	0.956522	0.956522	0	3	0	0	0	0	0	0	0	0	1	0	0	0	0	0	0	0	0	0	0
D6RBM5	183	0.306011	0.0601093	0.218579	0.153005	0.0983607	0.0655738	0.0546448	0.0437158	212.883	35.1454	452.284	0.0417486	3.2776	0	0	0	0	0	0	0	0	0	0	0	0	0	0	0	0	0	1	1	0	0	0.298913	0	12	0	0	0	0	0	0	18	0	0	0	0	0	0	0	0	0	0	0	0
D6RBP2	19	0.473684	0.105263	0.105263	0.105263	0	0.0526316	0.105263	0.0526316	211.621	27.4789	439.895	0.766842	3.52632	0	0	0	0	0	0	0	0	0	0	0	0	0	0	0	0	0	0	0	0	0	0	0	0	0	0	0	0	0	0	10	0	0	0	0	0	0	0	0	0	0	0	0
D6RBQ6	530	0.288679	0.0679245	0.239623	0.166038	0.103774	0.0490566	0.0528302	0.0320755	216.224	33.2408	455.394	0.00358491	3.38034	19.434	0	0	0	103	0	0	0	2	0	0	0	5	3	0	0	0	1	1	0.0357815	0.0903955	0.103578	0	16	0	0	0	0	0	0	69	3	1	0	1	0.693147	0.693147	0	0	0	0	0	0
D6RBW5	176	0.244318	0.113636	0.295455	0.125	0.0965909	0.0852273	0.00568182	0.0340909	218.395	29.1727	417.108	0.240341	3.71563	0	0	0	0	0	0	0	0	0	0	0	0	0	0	0	0	0	1	1	0.0677966	0.225989	0.418079	0	7	0	0	0	0	0	0	0	2	0	0	0	0	0	0	0	0	0	0	0
D6RBY1	212	0.382075	0.103774	0.183962	0.0707547	0.0943396	0.0377358	0.0943396	0.0330189	208.96	32.9825	468.632	0.294717	3.3583	0	0	0	0	0	0	0	0	0	0	0	0	0	0	4	0.431925	0.99061	0	0	0.29108	0.57277	0.492958	0	1	0	0	0	0	0	0	0	0	0	0	0	1.38629	1.38629	0	0	0	0	0	0
D6RBZ9	129	0.263566	0.124031	0.178295	0.147287	0.131783	0.0852713	0.0542636	0.0155039	215.363	29.3977	438.713	0.0675194	3.60233	0	0	0	0	0	0	0	0	0	0	0	0	0	0	0	0	0	0	0	0	0	0	0	8	0	0	0	0	0	0	0	2	0	0	0	0	0	0	0	0	0	0	0
D6RCA3	176	0.267045	0.0625	0.181818	0.164773	0.176136	0.0568182	0.0568182	0.0340909	216.457	31.8915	436.955	-0.0945455	3.44693	35.7955	0	0	0	63	0	0	0	1	0	0	0	2	2	0	0	0	0	0	0	0	0	0	4	0	0	0	0	0	0	24	4	1	0	2	0	0	0	0	0	0	0	0
D6RCP7	530	0.286792	0.0679245	0.239623	0.167925	0.103774	0.0490566	0.0528302	0.0320755	216.493	33.2342	455.747	0.00660377	3.38613	19.434	0	0	0	103	0	0	0	2	0	0	0	5	3	0	0	0	1	1	0.0414313	0.047081	0.103578	0	13	0	0	0	0	0	0	69	3	1	0	1	0.693147	0.693147	0	0	0	0	0	0
D6RDY6	357	0.35014	0.0392157	0.246499	0.142857	0.123249	0.0364146	0.0420168	0.0168067	216.819	27.2287	474.126	0.0317135	3.31761	0	0	0	0	0	0	0	0	0	0	0	0	2	0	0	0	0	1	1	0	0	0	0	10	0	0	0	0	0	0	38	1	0	0	0	0	0	0	0	0	0	0	0
D6RDY9	157	0.350318	0.101911	0.216561	0.0764331	0.0382166	0.11465	0.0764331	0.0254777	207.489	36.5987	473.49	0.222611	3.26592	0	0	0	0	0	0	0	0	0	0	0	0	0	0	2	0.272152	0.987342	0	0	0.196203	0.373418	0.373418	0	3	0	0	0	0	0	0	17	1	0	0	0	0.693147	0.693147	0	0	0	0	0	0
D6REC4	459	0.305011	0.0392157	0.189542	0.20915	0.130719	0.0413943	0.0762527	0.0087146	225.029	42.054	477.856	-0.24634	3.48174	8.27887	20.6972	0	0	38	95	0	0	1	3	0	0	9	4	0	0	0	0	0	0.269565	0.623913	0.9	0	2	0	0	0	0	0	0	45	0	0	0	2	1.09861	1.09861	0	0	0	0	0	0
D6REX4	122	0.237705	0.0737705	0.270492	0.163934	0.106557	0.0655738	0.0737705	0.00819672	219.229	37.0779	456.975	0.0472131	3.49352	24.5902	0	0	0	30	0	0	0	1	0	0	0	5	2	0	0	0	0	0	0	0	0	0	0	0	0	0	0	0	0	0	2	2	0	0	0	0	0	0	0	0	0	0
D6RF30	607	0.270181	0.0329489	0.2257	0.200988	0.151565	0.0527183	0.0527183	0.0131796	221.519	32.6753	467.929	-0.166063	3.42074	45.6343	18.6161	0	0	277	113	0	0	5	4	0	0	13	9	0	0	0	0	0	0.185855	0.445724	0.835526	0	1	0	4	0	0	0	0	54	0	0	0	0	2.99573	4.38203	0	0	0	0	0	0
D6RGH6	385	0.283117	0.0519481	0.215584	0.12987	0.12987	0.0961039	0.0649351	0.0285714	210.42	36.8566	475.821	-0.0357143	3.13392	26.4935	21.039	0	0	102	81	0	0	3	2	0	0	7	3	0	0	0	0	0	0.0777202	0.388601	0.303109	0	11	1	3	0	0	0	0	54	2	3	0	1	1.79176	2.89037	0	0	0	0	0	0
D6RGK9	163	0.361963	0.0613497	0.220859	0.141104	0.104294	0.0613497	0.0490798	0	219.523	30.4963	470.46	0.305767	3.53466	0	0	0	0	0	0	0	0	0	0	0	0	0	0	0	0	0	0	0	0.189024	0.432927	0.786585	0	2	0	0	0	0	0	0	30	0	1	0	0	0	0	0	0	0	0	0	0
D6RGX4	464	0.258621	0.0301724	0.221983	0.168103	0.0905172	0.142241	0.0668103	0.0215517	211.72	38.8459	476.192	-0.119052	3.11082	91.1638	0	0	0	423	0	0	0	4	0	0	0	14	11	0	0	0	0	0	0.103226	0.288172	0.71828	0	0	1	2	0	0	0	0	66	6	0	0	0	1.38629	2.07944	0	0	0	0	0	0
D6RHG0	285	0.37193	0.0912281	0.189474	0.115789	0.0491228	0.077193	0.0736842	0.0315789	212.724	33.394	473.73	0.230877	3.35814	0	0	0	0	0	0	0	0	0	0	0	0	0	0	4	0.283217	0.993007	0	0	0.199301	0.465035	0.534965	0	5	0	0	0	0	0	0	38	2	1	0	0	1.38629	1.38629	0	0	0	0	0	0
D6RIA3	1793	0.267708	0.0435025	0.272727	0.133296	0.104294	0.0864473	0.0819855	0.010039	207.837	36.7965	492.869	-0.085449	2.99497	54.2666	1.17122	0	0	973	21	0	0	9	1	0	0	42	34	0	0	0	0	0	0.16165	0.444259	0.721293	0	20	0	18	1	0	0	0	247	3	1	0	0	2.19723	5.14167	0	0	0	0	0	0
D6RIW9	46	0.304348	0.0652174	0.108696	0.173913	0.173913	0.0869565	0.0652174	0.0217391	216.976	31.0413	447.065	-0.0380435	3.46391	0	0	0	0	0	0	0	0	0	0	0	0	1	0	0	0	0	0	0	0	0	0	0	0	0	0	0	0	0	0	9	3	1	1	0	0	0	0	0	0	0	0	0
D6RJB6	530	0.286792	0.0679245	0.239623	0.166038	0.103774	0.0509434	0.0528302	0.0320755	216.217	33.2515	455.126	0.00720755	3.38104	20.1887	0	0	0	107	0	0	0	2	0	0	0	5	3	0	0	0	1	1	0.0414313	0.047081	0.103578	0	17	0	0	0	0	0	0	69	3	1	0	1	0.693147	0.693147	0	0	0	0	0	0
D6RJE6	181	0.309392	0.0718232	0.176796	0.18232	0.104972	0.0552486	0.0662983	0.0331492	221.341	33.7646	465.039	0.0186188	3.51392	0	0	0	0	0	0	0	0	0	0	0	0	0	0	0	0	0	0	0	0	0.197802	0.274725	1	4	0	0	0	0	0	0	43	1	0	0	0	0	0	0	0	0	0	0	0
E0CX11	47	0.382979	0.0851064	0.148936	0.148936	0.106383	0.0638298	0.0638298	0	216.229	20.6553	487.957	0.188511	3.44638	0	0	0	0	0	0	0	0	0	0	0	0	0	0	0	0	0	0	0	0	0.333333	0	1	0	0	0	0	0	0	0	3	1	0	0	1	0	0	0	0	0	0	0	0
E2RYF6	1773	0.203046	0.0214326	0.534687	0.0253807	0.106035	0.0129724	0.0941906	0.00225606	192.849	34.4461	523.395	0.155465	2.41056	86.8584	0	0	0	1540	0	0	0	4	0	0	0	39	26	1	0.0135287	0.998873	0	0	0.790868	0.960541	0.970688	1	7	0	36	0	0	0	0	16	0	0	1	0	1.38629	4.96981	0	0	0	0	0	0
E2RYF7	251	0.211155	0.0278884	0.282869	0.111554	0.187251	0.0796813	0.0956175	0.00398406	204.251	34.504	490.43	-0.15247	2.84797	84.0637	0	0	0	211	0	0	0	1	0	0	0	7	5	0	0	0	0	0	0.031746	0.630952	0.706349	1	0	0	0	0	0	0	0	36	0	0	0	0	0	0	0	0	0	0	0	0
E5RFJ8	211	0.303318	0.0758294	0.236967	0.0947867	0.137441	0.0805687	0.0616114	0.00947867	211.077	32.5976	459.237	0.000521327	3.29953	17.5355	0	0	0	37	0	0	0	1	0	0	0	1	1	0	0	0	1	1	0	0.132075	0	0	0	0	0	0	0	0	0	0	1	0	0	0	0	0	0	0	0	0	0	0
E5RFL4	88	0.375	0.0795455	0.204545	0.0909091	0.113636	0.0454545	0.0681818	0.0227273	204.736	25.4398	478.182	0.0461364	3.08193	0	0	0	0	0	0	0	0	0	0	0	0	0	0	0	0	0	1	1	0	0	0	0	1	0	0	0	0	0	0	16	2	1	1	0	0	0	0	0	0	0	0	0
E5RFY8	132	0.340909	0.0606061	0.234848	0.136364	0.0909091	0.0151515	0.106061	0.0151515	213.588	39.4568	495.848	0.0897727	3.20045	0	0	0	0	0	0	0	0	0	0	0	0	0	0	0	0	0	1	1	0	0	0	0	5	0	0	0	0	0	0	0	3	0	0	0	0	0	0	0	0	0	0	0
E5RG02	174	0.316092	0.0862069	0.235632	0.126437	0.0517241	0.0632184	0.0804598	0.0402299	213.137	34.3822	457.195	0.190287	3.37316	0	0	0	0	0	0	0	0	0	0	0	0	0	0	0	0	0	1	1	0	0	0	0	9	0	0	0	0	0	0	19	2	2	0	0	0	0	0	0	0	0	0	0
E5RG31	278	0.31295	0.0719424	0.21223	0.161871	0.122302	0.0539568	0.057554	0.00719424	219.69	31.764	460.058	0.0303957	3.49932	0	0	0	0	0	0	0	0	0	0	0	0	1	0	0	0	0	1	1	0	0	0	0	8	0	0	0	0	0	0	77	3	0	0	0	0	0	0	0	0	0	0	0
E5RGE9	24	0.25	0.125	0.333333	0.0833333	0.166667	0	0.0416667	0	209.31	27.4583	459.708	0.0375	3.38375	0	0	0	0	0	0	0	0	0	0	0	0	0	0	0	0	0	0	0	0	0	0	0	0	0	0	0	0	0	0	0	5	1	1	0	0	0	0	0	0	0	0	0
E5RH22	61	0.327869	0.0819672	0.0983607	0.114754	0.147541	0.147541	0.0655738	0.0163934	215.528	31.0197	475.082	0.214098	3.48393	0	0	0	0	0	0	0	0	0	0	0	0	1	0	0	0	0	0	0	0.290323	0.677419	0.887097	1	1	0	0	0	0	0	0	12	0	2	0	0	0	0	0	0	0	0	0	0
E5RH28	148	0.195946	0.108108	0.195946	0.128378	0.0743243	0.148649	0.135135	0.0135135	204.684	38.0493	457.797	-0.0233784	3.15831	61.4865	0	0	0	91	0	0	0	1	0	0	0	3	3	1	0.14094	0.986577	0	0	0.416107	0.630872	0.630872	1	0	0	0	0	0	0	0	25	3	1	1	0	0	0	0	0	0	0	0	0
E5RHB7	118	0.322034	0.0677966	0.262712	0.127119	0.0508475	0.0508475	0.101695	0.0169492	213.165	37.6814	494.161	0.176017	3.22797	0	0	0	0	0	0	0	0	0	0	0	0	0	0	0	0	0	1	1	0	0.285714	0	0	7	0	0	0	0	0	0	0	0	0	0	0	0	0	0	0	0	0	0	0
E5RHQ5	1161	0.259259	0.0318691	0.224806	0.182601	0.0904393	0.166236	0.0301464	0.0146425	217.225	38.6614	448.988	0.0312748	3.36035	53.3161	0	0	0	619	0	0	0	3	0	0	0	17	11	1	0.0215146	0.998279	0	0	0.166093	0.253012	0.842513	0	7	0	3	0	0	0	0	232	3	0	0	1	1.09861	2.19723	0	0	0	0	0	0
E5RHZ7	41	0.341463	0.0731707	0.195122	0.170732	0.170732	0.0243902	0.0243902	0	219.585	34.8024	449.61	0.191951	3.60463	0	0	0	0	0	0	0	0	0	0	0	0	0	0	0	0	0	0	0	0	0	0	0	0	0	0	0	0	0	0	20	4	0	0	0	0	0	0	0	0	0	0	0
E5RI06	144	0.3125	0.0902778	0.201389	0.138889	0.0972222	0.0555556	0.0972222	0.00694444	207.66	34.9208	469.5	0.107917	3.20354	0	0	0	0	0	0	0	0	0	0	0	0	0	0	0	0	0	1	1	0	0	0	0	1	0	0	0	0	0	0	0	2	0	1	0	0	0	0	0	0	0	0	0
E5RI26	94	0.329787	0.0744681	0.148936	0.191489	0.12766	0.0106383	0.106383	0.0106383	217.016	38.9117	474.83	-0.0638298	3.37032	0	0	0	0	0	0	0	0	0	0	0	0	0	0	0	0	0	1	1	0	0	0	0	3	0	0	0	0	0	0	11	1	0	1	0	0	0	0	0	0	0	0	0
E5RI56	91	0.318681	0.032967	0.208791	0.10989	0.230769	0.043956	0.032967	0.021978	216.344	18.6451	461.055	-0.0565934	3.36209	0	0	0	0	0	0	0	0	0	0	0	0	1	0	0	0	0	1	1	0.152174	0	0	0	0	0	0	0	0	0	0	9	1	1	0	0	0	0	0	0	0	0	0	0
E5RI59	121	0.363636	0.0661157	0.22314	0.0991736	0.0578512	0.0495868	0.107438	0.0330579	211.693	28.3488	482.066	0.283223	3.27909	0	17.3554	0	0	0	21	0	0	0	1	0	0	0	0	0	0	0	0	0	0.122951	0.47541	0	0	6	0	0	0	0	0	0	26	1	0	0	0	0	0	0	0	0	0	0	0
E5RI93	101	0.217822	0.029703	0.306931	0.108911	0.178218	0.0693069	0.039604	0.049505	210.274	26.5752	460.198	-0.0984158	3.07475	69.3069	0	0	0	70	0	0	0	1	0	0	0	4	3	0	0	0	0	0	0	0	0	0	0	0	0	0	0	0	0	195	0	0	0	0	0	0	0	0	0	0	0	0
E5RIL1	263	0.346008	0.0646388	0.281369	0.0912548	0.0608365	0.0722433	0.0684411	0.0152091	209.155	36.2624	481.479	0.167795	3.16186	0	0	0	0	0	0	0	0	0	0	0	0	1	0	1	0.106061	0.992424	0	0	0.151515	0.272727	0.340909	1	13	0	0	2	0	0	0	22	1	2	0	0	0	0.693147	0	0	0	0	0	0
E5RJ46	101	0.267327	0.039604	0.267327	0.227723	0.0792079	0.0594059	0.049505	0.00990099	221.965	44.3317	463.525	-0.0653465	3.42762	40.5941	0	0	0	41	0	0	0	1	0	0	0	3	2	0	0	0	0	0	0	0.313725	0	0	0	0	0	0	0	0	0	14	0	0	0	0	0	0	0	0	0	0	0	0
E5RJ79	112	0.3125	0.0446429	0.258929	0.151786	0.160714	0.0357143	0.0267857	0.00892857	221.122	25.5518	454.411	0.0530357	3.52366	0	0	0	0	0	0	0	0	0	0	0	0	3	1	0	0	0	1	1	0	0.265487	0	0	2	0	0	0	0	0	0	0	1	0	0	0	0	0	0	0	0	0	0	0
E5RJM6	399	0.403509	0.0250627	0.117794	0.145363	0.120301	0.047619	0.135338	0.00501253	205.643	45.2336	514.586	-0.109148	2.91283	9.02256	0	0	0	36	0	0	0	1	0	0	0	7	2	0	0	0	0	0	0.3575	0.665	0.965	0	16	0	0	0	0	0	0	27	3	1	0	0	0	0	0	0	0	0	0	0
E5RJQ4	531	0.280603	0.0621469	0.207156	0.118644	0.116761	0.114878	0.0847458	0.0150659	207.819	40.6878	476.808	-0.0363653	3.14281	39.3597	0	0	0	209	0	0	0	3	0	0	0	13	7	0	0	0	0	0	0.0902256	0.283835	0.738722	0	18	0	0	0	0	0	0	73	3	1	0	0	1.09861	1.09861	0	0	0	0	0	0
E5RQL4	147	0.333333	0.102041	0.183673	0.14966	0.0952381	0.0340136	0.0748299	0.0272109	214.156	36.6048	485.551	0.0585714	3.34204	0	0	0	0	0	0	0	0	0	0	0	0	0	0	0	0	0	0	0	0.0675676	0	0	0	1	0	0	0	0	0	0	24	3	1	0	3	0	0	0	0	0	0	0	0
E7EMI5	131	0.259542	0.0610687	0.290076	0.19084	0.0763359	0.0687023	0.0458015	0.00763359	217.909	35.4855	442.13	-0.0309924	3.42847	24.4275	0	0	0	32	0	0	0	1	0	0	0	4	4	0	0	0	0	0	0	0	0	0	0	0	0	0	0	0	0	27	2	1	1	0	0	0	0	0	0	0	0	0
E7EML9	344	0.311047	0.0697674	0.212209	0.119186	0.0784884	0.0668605	0.110465	0.0319767	208.126	36.3358	477.419	0.0277907	3.12808	9.01163	0	0	0	31	0	0	0	1	0	0	0	3	3	0	0	0	1	1	0.127536	0.255072	0.298551	1	10	0	0	0	0	0	0	42	5	1	1	0	0	0	0	0	0	0	0	0
E7ENQ6	273	0.3663	0.0659341	0.142857	0.117216	0.106227	0.0915751	0.0915751	0.018315	212.763	35.3125	471.67	0.115201	3.32549	0	7.69231	0	0	0	21	0	0	0	1	0	0	0	0	1	0.0766423	0.992701	1	1	0.0437956	0.156934	0.156934	0	7	0	0	0	0	0	0	39	1	0	0	0	0	0	0	0	0	0	0	0
E7ENX8	843	0.359431	0.0865955	0.201661	0.107948	0.088968	0.0510083	0.088968	0.0154211	211.326	36.1563	478.639	0.141756	3.31795	0	0	0	0	0	0	0	0	0	0	0	0	1	0	9	0.221564	0.99763	3	3	0.138626	0.303318	0.197867	0	32	0	0	0	0	0	0	115	5	1	0	0	3.29584	3.29584	0	0	0	0	0	0
E7EQ34	232	0.288793	0.0431034	0.280172	0.181034	0.137931	0.0301724	0.0344828	0.00431034	223.724	33.8453	446.53	0.0441379	3.56095	9.05172	10.3448	0	0	21	24	0	0	1	1	0	0	2	2	0	0	0	0	0	0.124464	0.171674	0.369099	0	1	0	0	0	0	0	0	17	4	0	0	0	0	0	0	0	0	0	0	0
E7EQL1	145	0.317241	0.0413793	0.165517	0.144828	0.110345	0.0551724	0.137931	0.0275862	206.58	44.869	490.959	-0.182621	2.95593	30.3448	0	0	0	44	0	0	0	1	0	0	0	4	2	0	0	0	1	1	0	0.219178	0	0	6	0	0	0	0	0	0	14	2	1	1	0	0	0	0	0	0	0	0	0
E7ERA2	59	0.271186	0.118644	0.152542	0.288136	0.0508475	0.0508475	0.0508475	0.0169492	236.669	44.2034	443.847	-0.104915	4.04153	0	0	0	0	0	0	0	0	0	0	0	0	0	0	0	0	0	0	0	0	0	0	0	1	0	0	0	0	0	0	6	0	0	0	0	0	0	0	0	0	0	0	0
E7ERA6	249	0.301205	0.0481928	0.180723	0.128514	0.060241	0.15261	0.064257	0.064257	209.839	42.3731	466.932	-0.0236546	3.10482	16.4659	0	0	0	41	0	0	0	1	0	0	0	1	1	1	0.068	0.992	0	0	0.324	0.684	0.82	0	6	0	2	0	0	0	0	52	2	2	0	0	0	0.693147	0	0	0	0	0	0
E7ESA3	106	0.311321	0.0754717	0.169811	0.141509	0.160377	0.0566038	0.0754717	0.00943396	214.781	29.9849	465.717	-0.104906	3.38368	0	0	0	0	0	0	0	0	0	0	0	0	2	0	0	0	0	0	0	0	0	0	0	3	0	0	0	0	0	0	17	0	0	0	0	0	0	0	0	0	0	0	0
E7ET48	466	0.270386	0.0257511	0.233906	0.148069	0.0901288	0.139485	0.083691	0.00858369	208.58	40.9974	484.79	-0.14779	3.00852	96.3519	0	0	0	449	0	0	0	1	0	0	0	11	10	0	0	0	0	0	0.143469	0.494647	0.730193	0	1	0	15	0	0	0	0	293	0	1	0	0	0	2.70805	0	0	0	0	0	0
E7ETH6	402	0.196517	0.0895522	0.226368	0.201493	0.109453	0.0373134	0.0845771	0.0547264	217.799	34.4813	452.858	-0.0786318	3.40995	0	0	0	0	0	0	0	0	0	0	0	0	2	1	0	0	0	1	1	0.0297767	0	0	0	17	0	2	1	0	0	0	41	0	0	0	2	0	1.09861	0	0	0	0	0	0
E7EU14	171	0.315789	0.0818713	0.169591	0.19883	0.105263	0.0467836	0.0526316	0.0292398	220.674	32.5649	452.573	0.0180702	3.56977	0	0	0	0	0	0	0	0	0	0	0	0	0	0	0	0	0	0	0	0	0	0	0	4	0	1	1	0	0	0	15	1	0	0	2	0	0.693147	0	0	0	0	0	0
E7EUB6	86	0.232558	0.127907	0.244186	0.0930233	0.0813953	0.0581395	0.0813953	0.0813953	209.039	32.3151	436.709	0.117326	3.32488	0	0	0	0	0	0	0	0	0	0	0	0	0	0	0	0	0	0	0	0	0	0	0	3	0	0	0	0	0	0	8	0	0	1	0	0	0	0	0	0	0	0	0
E7EV34	177	0.322034	0.0621469	0.225989	0.107345	0.0903955	0.0734463	0.0677966	0.0508475	210.94	34.6847	464.746	0.113785	3.2309	0	0	0	0	0	0	0	0	0	0	0	0	0	0	0	0	0	1	1	0	0	0	1	5	0	0	0	0	0	0	31	4	0	0	0	0	0	0	0	0	0	0	0
E7EVA8	299	0.341137	0.0936455	0.160535	0.113712	0.123746	0.0401338	0.09699	0.0301003	209.118	29.4271	467.669	0.038495	3.25161	0	0	0	0	0	0	0	0	0	0	0	0	0	0	0	0	0	1	1	0.08	0.106667	0	0	5	0	0	0	0	0	0	52	0	3	1	0	0	0	0	0	0	0	0	0
E7EVH7	732	0.284153	0.0669399	0.20765	0.174863	0.154372	0.0382514	0.0546448	0.0191257	220.534	28.4712	466.433	-0.0772268	3.48276	11.3388	13.388	0	0	83	98	0	0	2	2	0	0	11	4	0	0	0	2	1	0.095498	0.117326	0.335607	0	11	0	0	0	0	0	0	84	3	0	1	0	2.07944	2.07944	0	0	0	0	0	0
E7EW31	1015	0.252217	0.0492611	0.206897	0.117241	0.0916256	0.187192	0.0876847	0.00788177	205.12	43.6436	482.57	-0.133931	2.99304	85.5172	0	0	0	868	0	0	0	4	0	0	0	25	23	0	0	0	0	0	0.208661	0.722441	0.995079	0	4	0	24	0	0	0	0	232	1	1	0	0	1.38629	4.56435	0	0	0	0	0	0
E7EW58	273	0.388278	0.0549451	0.245421	0.10989	0.0952381	0.0586081	0.029304	0.018315	218.465	25.4685	460.956	0.347985	3.48678	0	0	0	0	0	0	0	0	0	0	0	0	0	0	0	0	0	1	1	0.0510949	0.131387	0.60219	1	5	0	0	0	0	0	0	46	0	0	0	0	0	0	0	0	0	0	0	0
E7EWD9	508	0.305118	0.0649606	0.190945	0.155512	0.114173	0.0629921	0.0767717	0.0295276	214.603	33.2248	473.077	0.0544685	3.30098	13.5827	0	0	0	69	0	0	0	1	0	0	0	4	3	0	0	0	2	2	0.0609037	0.202358	0.257367	0	16	0	0	0	0	0	0	69	0	1	0	0	0.693147	0.693147	0	0	0	0	0	0
E7EWF7	191	0.335079	0.0366492	0.282723	0.151832	0.0942408	0.052356	0.0418848	0.0052356	214.512	33.3764	480.864	0.0731937	3.24634	0	16.2304	0	0	0	31	0	0	0	1	0	0	5	3	0	0	0	0	0	0	0.151042	0	0	5	0	0	0	0	0	0	18	2	1	0	0	0	0	0	0	0	0	0	0
E9PAM4	449	0.296214	0.106904	0.191537	0.146993	0.109131	0.0668151	0.0601336	0.0222717	217.649	33.1646	461.372	0.0122049	3.53356	0	0	0	0	0	0	0	0	0	0	0	0	0	0	0	0	0	1	1	0.04	0.0577778	0	0	8	0	0	0	0	0	0	61	8	3	1	0	0	0	0	0	0	0	0	0
E9PAV3	2078	0.281521	0.0168431	0.276708	0.0861405	0.0529355	0.216554	0.0635226	0.00577478	196.901	34.566	506.442	0.00502887	2.64369	72.6179	0	0	0	1509	0	0	0	5	0	0	0	51	41	0	0	0	2	2	0.342472	0.809043	0.982203	0	12	0	28	10	3	2	0	549	0	0	0	9	2.30259	5.94017	0	0	0	0	0	0
E9PB15	166	0.283133	0.10241	0.150602	0.150602	0.186747	0.060241	0.0361446	0.0301205	214.012	32.9482	440.169	-0.0983133	3.48241	0	0	0	0	0	0	0	0	0	0	0	0	0	0	0	0	0	1	1	0.0778443	0.0778443	0	0	4	0	1	0	0	0	0	21	2	0	0	4	0	0	0	0	0	0	0	0
E9PBE3	544	0.327206	0.0919118	0.205882	0.134191	0.125	0.0349265	0.0661765	0.0147059	214.744	30.2917	471.851	0.0761581	3.40017	0	0	0	0	0	0	0	0	0	0	0	0	0	0	0	0	0	0	0	0	0	0	0	8	0	0	0	0	0	0	79	2	1	2	0	0	0	0	0	0	0	0	0
E9PBT0	155	0.251613	0.0322581	0.148387	0.180645	0.0774194	0.122581	0.187097	0	208.237	51.1065	495.219	-0.195419	2.96316	81.2903	0	0	0	126	0	0	0	2	0	0	0	4	4	0	0	0	0	0	0.294872	0.833333	0.653846	0	1	0	0	0	0	0	0	0	1	0	0	0	0.693147	0.693147	0	0	0	0	0	0
E9PBW4	137	0.364964	0.0948905	0.175182	0.167883	0.080292	0.0437956	0.0656934	0.00729927	214.227	32.6788	473.394	0.173942	3.4392	0	0	0	0	0	0	0	0	0	0	0	0	0	0	1	0.130435	0.985507	1	1	0	0	0	0	2	0	0	0	0	0	0	9	2	2	0	0	0	0	0	0	0	0	0	0
E9PC17	138	0.253623	0.0217391	0.253623	0.268116	0.0869565	0.0797101	0.0217391	0.0144928	233.364	32.9601	447.159	0.0958696	3.74667	36.9565	0	0	0	51	0	0	0	1	0	0	0	4	4	0	0	0	0	0	0	0	0	0	0	0	0	0	0	0	0	0	4	6	0	0	0	0	0	0	0	0	0	0
E9PCH4	1651	0.280436	0.0617807	0.249546	0.149606	0.136887	0.0526953	0.0514839	0.0175651	216.005	31.7194	462.115	0.0255058	3.3619	27.1351	0	0	0	448	0	0	0	9	0	0	0	23	17	0	0	0	5	5	0.0811138	0.10109	0.128329	0	32	0	0	0	0	0	0	237	0	0	0	0	3.80666	3.80666	0	0	0	0	0	0
E9PE19	650	0.249231	0.0523077	0.292308	0.143077	0.109231	0.0938462	0.0307692	0.0276923	216.526	29.4815	455.425	-0.0925732	3.33188	49.6923	0	0	0	323	0	0	0	3	0	0	0	9	9	0	0	0	3	2	0.270353	0.499232	0.539171	0	6	0	0	0	0	0	0	376	0	0	0	0	2.19723	2.19723	0	0	0	0	0	0
E9PEH1	161	0.298137	0.0434783	0.236025	0.142857	0.161491	0.0434783	0.0621118	0.0124224	217.74	29.5503	462.919	0.010559	3.39435	23.6025	0	0	0	38	0	0	0	1	0	0	0	2	1	0	0	0	0	0	0.216049	0.506173	0.574074	0	0	0	0	0	0	0	0	21	0	2	1	0	0	0	0	0	0	0	0	0
E9PGA6	284	0.21831	0.112676	0.200704	0.144366	0.0880282	0.0774648	0.140845	0.0176056	206.223	36.1852	463.162	0.0442606	3.20915	3.52113	0	0	0	10	0	0	0	0	0	0	0	3	3	0	0	0	1	1	0.133333	0.231579	0.231579	0	6	0	0	0	0	0	0	36	1	0	1	0	0	0	0	0	0	0	0	0
E9PGG2	379	0.292876	0.055409	0.234828	0.110818	0.121372	0.102902	0.060686	0.0211082	211.661	36.5412	468.828	-0.0509763	3.23781	41.9525	0	0	0	159	0	0	0	2	0	0	0	5	4	0	0	0	0	0	0.0315789	0.376316	0.726316	0	5	0	4	0	0	0	0	36	4	0	0	0	0.693147	2.07944	0	0	0	0	0	0
E9PHA9	197	0.269036	0.0456853	0.192893	0.152284	0.116751	0.162437	0.0558376	0.00507614	210.665	37.4254	472.117	-0.0457868	3.17868	75.1269	0	0	0	148	0	0	0	2	0	0	0	5	3	0	0	0	1	1	0.19697	0.439394	0.565657	0	0	0	0	0	0	0	0	0	2	0	1	0	0.693147	0.693147	0	0	0	0	0	0
E9PHE4	136	0.242647	0.0588235	0.183824	0.205882	0.139706	0.0808824	0.0588235	0.0294118	218.011	39.5118	451.279	-0.141985	3.37801	0	0	0	0	0	0	0	0	0	0	0	0	2	1	0	0	0	1	1	0	0	0	0	4	0	0	0	0	0	0	33	3	3	0	0	0	0	0	0	0	0	0	0
E9PHT4	544	0.325368	0.0974265	0.209559	0.158088	0.0882353	0.0477941	0.0459559	0.0275735	216.921	31.0246	469.923	0.0943934	3.46059	0	0	0	0	0	0	0	0	0	0	0	0	1	1	0	0	0	1	1	0.0201835	0.106422	0	0	8	0	0	0	0	0	0	88	2	3	0	0	0	0	0	0	0	0	0	0
E9PI22	279	0.27957	0.0501792	0.243728	0.121864	0.107527	0.129032	0.0501792	0.0179211	213.531	36.2477	449.563	0.0371326	3.32219	28.3154	0	0	0	79	0	0	0	1	0	0	0	6	4	0	0	0	0	0	0.1	0.325	0.7	0	7	0	0	0	0	0	0	60	3	0	0	0	0	0	0	0	0	0	0	0
E9PI62	339	0.348083	0.0383481	0.185841	0.159292	0.0973451	0.0589971	0.0943953	0.0176991	215.31	33.2437	475.304	0.0722714	3.27339	0	0	0	0	0	0	0	0	0	0	0	0	2	2	0	0	0	1	1	0	0.0852941	0	0	10	0	0	0	0	0	0	46	0	1	0	0	0	0	0	0	0	0	0	0
E9PIA0	178	0.297753	0.0730337	0.168539	0.202247	0.146067	0.0280899	0.0730337	0.011236	221.923	33.4281	475.096	-0.0850562	3.49781	20.2247	0	0	0	36	0	0	0	1	0	0	0	1	0	0	0	0	1	1	0.0726257	0	0	0	2	0	0	0	0	0	0	21	0	1	0	0	0	0	0	0	0	0	0	0
E9PIE8	438	0.356164	0.100457	0.180365	0.127854	0.0981735	0.043379	0.0730594	0.0205479	214.977	34.7434	461.932	0.142032	3.44909	0	0	0	0	0	0	0	0	0	0	0	0	2	1	6	0.275626	0.995444	1	1	0.0387244	0.100228	0.100228	0	8	0	0	0	0	0	0	73	5	3	0	0	1.79176	1.79176	0	0	0	0	0	0
E9PIF3	369	0.273713	0.0569106	0.216802	0.197832	0.100271	0.0894309	0.0325203	0.0325203	222.948	34.2051	449.073	0.0386179	3.53862	2.98103	0	0	0	11	0	0	0	0	0	0	0	8	6	1	0.0675676	0.994595	0	0	0.140541	0.318919	0.216216	0	2	0	1	0	0	0	0	73	0	0	0	3	0	0	0	0	0	0	0	0
E9PIR9	787	0.283355	0.094028	0.190597	0.115629	0.123253	0.0660737	0.109276	0.0177891	209.46	36.1053	474.564	0.0198856	3.27734	0	2.66836	0	0	0	21	0	0	0	1	0	0	6	1	0	0	0	13	2	0.0152284	0.0989848	0.128173	0	32	0	0	0	0	0	0	234	1	0	0	0	2.56495	2.56495	0	0	0	0	0	0
E9PJ23	425	0.251765	0.0517647	0.216471	0.230588	0.0894118	0.101176	0.0305882	0.0282353	227.596	36.9104	447.739	-0.0525882	3.63247	47.5294	0	0	0	202	0	0	0	3	0	0	0	9	9	1	0.0446009	0.995305	0	0	0.131455	0.401408	0.584507	0	2	0	0	0	0	0	0	67	1	2	0	1	1.09861	1.09861	0	0	0	0	0	0
E9PJI5	369	0.265583	0.0677507	0.211382	0.181572	0.108401	0.0948509	0.0352304	0.0352304	220.936	34.7591	445.916	0.0495664	3.52821	4.06504	0	0	0	15	0	0	0	1	0	0	0	8	5	1	0.0675676	0.994595	0	0	0.183784	0.343243	0.567568	0	7	0	1	0	0	0	0	74	0	0	0	1	0	0	0	0	0	0	0	0
E9PK05	391	0.278772	0.0127877	0.278772	0.11509	0.122762	0.109974	0.0690537	0.0127877	208.202	35.7008	490.276	-0.00365729	2.96795	67.0077	0	0	0	262	0	0	0	2	0	0	0	11	10	0	0	0	0	0	0.209184	0.326531	0.816327	0	3	0	0	0	0	0	0	59	7	3	0	0	0.693147	0.693147	0	0	0	0	0	0
E9PKD4	350	0.265714	0.0685714	0.211429	0.191429	0.102857	0.0857143	0.04	0.0342857	221.645	35.1729	447.071	0.0489714	3.54051	19.7143	0	0	0	69	0	0	0	2	0	0	0	7	6	1	0.0712251	0.994302	0	0	0.0940171	0.2849	0.230769	0	3	0	0	0	0	0	0	66	0	0	0	2	0.693147	0.693147	0	0	0	0	0	0
E9PKE4	170	0.435294	0.0529412	0.164706	0.0470588	0.0647059	0.117647	0.0941176	0.0235294	198.15	35.1447	510.018	0.129882	2.84	22.9412	0	0	0	39	0	0	0	1	0	0	0	0	0	2	0.245614	0.988304	0	0	0.350877	0.608187	0.976608	1	4	0	0	0	0	0	0	33	1	0	0	0	0.693147	0.693147	0	0	0	0	0	0
E9PKP0	81	0.283951	0.0740741	0.160494	0.123457	0.197531	0.0864198	0.0740741	0	209.724	35.4247	471.037	-0.102469	3.25111	41.9753	0	0	0	34	0	0	0	1	0	0	0	2	2	0	0	0	0	0	0	0	0	0	0	0	0	0	0	0	0	0	1	0	0	0	0	0	0	0	0	0	0	0
E9PL57	170	0.294118	0.0647059	0.2	0.164706	0.147059	0.0470588	0.0764706	0.00588235	222.785	33.2306	457.771	-0.0174118	3.563	0	0	0	0	0	0	0	0	0	0	0	0	1	0	0	0	0	1	1	0.0760234	0.251462	0	0	5	2	0	0	0	0	0	25	1	0	0	2	0	0	0	0	0	0	0	0
E9PLD3	99	0.313131	0.020202	0.161616	0.353535	0.0505051	0.030303	0.0606061	0.010101	241.144	46.3051	481.081	-0.110202	3.78424	0	0	0	0	0	0	0	0	0	0	0	0	4	4	0	0	0	0	0	0.23	0.26	0.96	0	0	0	0	0	0	0	0	14	5	2	0	0	0	0	0	0	0	0	0	0
E9PLE7	101	0.277228	0.0594059	0.178218	0.207921	0.138614	0.039604	0.0891089	0.00990099	221.179	34.3485	486.455	-0.159406	3.3998	39.604	0	0	0	40	0	0	0	1	0	0	0	2	1	0	0	0	0	0	0.127451	0	0	0	2	0	0	0	0	0	0	12	0	0	0	0	0	0	0	0	0	0	0	0
E9PLN8	166	0.325301	0.0903614	0.216867	0.114458	0.060241	0.0421687	0.108434	0.0421687	208.295	41.0892	481.307	0.0475904	3.1588	0	0	0	0	0	0	0	0	0	0	0	0	0	0	0	0	0	1	1	0.173653	0.227545	0	1	5	0	0	0	0	0	0	20	0	0	0	2	0	0	0	0	0	0	0	0
E9PLP5	154	0.311688	0.038961	0.233766	0.194805	0.11039	0.038961	0.0519481	0.0194805	224.036	29.8779	463.312	-0.0570779	3.51026	0	0	0	0	0	0	0	0	0	0	0	0	2	1	0	0	0	1	1	0	0.187097	0.335484	0	0	0	0	0	0	0	0	0	0	0	0	0	0	0	0	0	0	0	0	0
E9PLP8	185	0.324324	0.113514	0.162162	0.156757	0.145946	0.0378378	0.0432432	0.0162162	219.703	26.8049	464.189	-0.0156216	3.61568	0	0	0	0	0	0	0	0	0	0	0	0	1	1	0	0	0	0	0	0.0967742	0.134409	0	0	2	0	0	0	0	0	0	115	1	0	1	0	0	0	0	0	0	0	0	0
E9PMD0	336	0.309524	0.0535714	0.232143	0.151786	0.127976	0.047619	0.0565476	0.0208333	220.805	30.9539	465.667	-0.00949405	3.49744	0	27.0833	0	0	0	91	0	0	0	2	0	0	3	1	0	0	0	0	0	0.133531	0.522255	0.682493	0	5	0	0	0	0	0	0	50	1	3	0	1	0.693147	0.693147	0	0	0	0	0	0
E9PML1	40	0.075	0.025	0.525	0.35	0	0	0.025	0	231.368	59.795	517.05	-0.12725	3.29125	100	0	0	0	40	0	0	0	1	0	0	0	1	1	0	0	0	0	0	0.95122	0.95122	0	0	0	0	0	0	0	0	0	0	19	1	0	0	0	0	0	0	0	0	0	0
E9PN34	91	0.307692	0.043956	0.175824	0.186813	0.131868	0.043956	0.0879121	0.021978	217.188	31.3308	501	-0.151758	3.22297	43.956	0	0	0	40	0	0	0	1	0	0	0	3	0	0	0	0	0	0	0.141304	0	0	0	0	0	0	0	0	0	0	8	4	1	1	0	0	0	0	0	0	0	0	0
E9PP27	58	0.293103	0.0862069	0.103448	0.155172	0.275862	0.0344828	0.0517241	0	217.848	30.7759	452.845	-0.0732759	3.56345	0	0	0	0	0	0	0	0	0	0	0	0	0	0	0	0	0	2	1	0	0	0	0	0	0	0	0	0	0	0	7	0	0	0	0	0.693147	0.693147	0	0	0	0	0	0
E9PPC7	186	0.284946	0.0806452	0.188172	0.182796	0.0806452	0.0698925	0.0860215	0.0268817	219.616	37.2548	452.108	-0.00193548	3.53511	0	0	0	0	0	0	0	0	0	0	0	0	1	0	0	0	0	1	1	0.0748663	0.42246	0.465241	0	4	0	0	0	0	0	0	25	2	1	0	3	0	0	0	0	0	0	0	0
E9PQ18	207	0.275362	0.0869565	0.227053	0.144928	0.0821256	0.0724638	0.0724638	0.0386473	214.368	36.1874	472.454	0.0921256	3.32522	0	0	0	0	0	0	0	0	0	0	0	0	0	0	0	0	0	1	1	0.0432692	0.149038	0.278846	0	10	0	0	0	0	0	0	32	0	0	0	5	0	0	0	0	0	0	0	0
E9PQ53	114	0.307018	0.140351	0.0701754	0.166667	0.131579	0.0877193	0.0701754	0.0263158	221.523	38.5509	445.298	0.0901754	3.75649	0	0	0	0	0	0	0	0	0	0	0	0	0	0	1	0.13913	0.982609	0	0	0	0.243478	0	0	1	0	0	0	0	0	0	19	0	0	1	3	0	0	0	0	0	0	0	0
E9PQD3	64	0.296875	0.078125	0.359375	0.0625	0.03125	0.109375	0.0625	0	197.005	40.4031	487.422	0.248438	2.87203	0	0	0	0	0	0	0	0	0	0	0	0	3	1	0	0	0	0	0	0.230769	0.369231	0.938462	0	0	0	0	0	0	0	0	0	0	1	0	0	0	0	0	0	0	0	0	0
E9PQR5	432	0.259259	0.0532407	0.210648	0.215278	0.087963	0.108796	0.0324074	0.0324074	225.468	35.862	448.486	-0.0169444	3.5869	36.1111	0	0	0	156	0	0	0	3	0	0	0	12	10	0	0	0	0	0	0.161663	0.401848	0.533487	0	4	0	0	0	0	0	0	70	1	2	0	1	1.09861	1.09861	0	0	0	0	0	0
E9PQX1	116	0.396552	0.181034	0.163793	0.112069	0.0775862	0.00862069	0.0344828	0.0258621	213.852	32.3466	414.388	0.508534	3.81948	0	0	0	0	0	0	0	0	0	0	0	0	0	0	3	0.478632	0.982906	0	0	0	0	0	0	0	0	0	0	0	0	0	14	1	0	0	3	1.09861	1.09861	0	0	0	0	0	0
E9PR17	130	0.253846	0.0923077	0.246154	0.138462	0.1	0.0230769	0.0615385	0.0846154	215.857	23.9415	463.7	0.0877692	3.32846	0	0	0	0	0	0	0	0	0	0	0	0	0	0	0	0	0	1	1	0.10687	0.328244	0	1	2	0	0	0	0	0	0	14	3	1	0	2	0	0	0	0	0	0	0	0
E9PRB7	87	0.287356	0.114943	0.16092	0.126437	0.114943	0.091954	0.045977	0.0574713	217.919	30.5115	421.08	-0.0542529	3.62609	0	0	0	0	0	0	0	0	0	0	0	0	0	0	0	0	0	1	1	0	0	0	0	4	0	0	0	0	0	0	0	0	0	0	0	0	0	0	0	0	0	0	0
E9PRE8	79	0.329114	0.0379747	0.253165	0.0886076	0.113924	0.139241	0.0126582	0.0253165	205.522	34.581	473.114	0.19962	3.03405	0	0	0	0	0	0	0	0	0	0	0	0	2	1	0	0	0	0	0	0.175	0.3375	0.9625	0	2	0	0	0	0	0	0	0	4	0	0	0	0	0	0	0	0	0	0	0
E9PRG5	29	0.103448	0	0.517241	0.0689655	0.0344828	0.275862	0	0	189.215	38.5069	487.724	0.252414	2.46207	0	0	0	0	0	0	0	0	0	0	0	0	1	1	0	0	0	0	0	0.9	0.9	0	0	0	0	0	0	0	0	0	29	12	0	0	0	0	0	0	0	0	0	0	0
E9PRG8	122	0.278689	0.0491803	0.188525	0.262295	0.0819672	0.0409836	0.0983607	0	226.403	42.4238	486.393	-0.0677049	3.49311	0	17.2131	0	0	0	21	0	0	0	1	0	0	4	3	0	0	0	0	0	0.186992	0.211382	0.626016	0	4	0	0	0	0	0	0	18	3	0	0	1	0	0	0	0	0	0	0	0
E9PSA1	92	0.423913	0.119565	0.173913	0.0869565	0.0434783	0	0.0869565	0.0652174	211.127	29.6359	488.902	0.305326	3.3038	0	0	0	0	0	0	0	0	0	0	0	0	0	0	2	0.473118	0.978495	0	0	0.16129	0.451613	0.784946	0	0	0	0	0	0	0	0	16	1	2	1	0	0.693147	0.693147	0	0	0	0	0	0
E9PSE0	100	0.28	0.06	0.18	0.21	0.14	0.04	0.09	0	221.193	34.692	488.91	-0.1576	3.4095	40	0	0	0	40	0	0	0	1	0	0	0	2	1	0	0	0	1	1	0.128713	0	0	0	0	0	0	0	0	0	0	11	0	0	0	0	0	0	0	0	0	0	0	0
E9PSF9	516	0.374031	0.112403	0.21124	0.0872093	0.0523256	0.0426357	0.0794574	0.0406977	209.148	33.1973	472.38	0.260795	3.29808	0	0	0	0	0	0	0	0	0	0	0	0	0	0	12	0.497099	0.996132	1	1	0.0560928	0.0696325	0.367505	0	11	0	0	0	0	0	0	57	1	0	0	0	2.48491	2.48491	0	0	0	0	0	0
E9PSG9	159	0.301887	0.0503145	0.220126	0.0880503	0.0754717	0.150943	0.0880503	0.0251572	199.125	42.8579	503.39	-0.10044	2.76132	64.1509	0	0	0	102	0	0	0	1	0	0	0	5	3	0	0	0	0	0	0.40625	0.71875	0.88125	0	2	0	0	0	0	0	0	5	1	1	0	0	0	0	0	0	0	0	0	0
E9PSI1	815	0.328834	0.116564	0.192638	0.120245	0.112883	0.0392638	0.0785276	0.0110429	214.188	33.7582	463.326	0.154319	3.49612	0	5.15337	0	0	0	42	0	0	0	2	0	0	5	1	10	0.259804	0.997549	0	0	0.136029	0.257353	0.302696	0	8	0	0	0	0	0	0	94	1	0	0	0	2.99573	2.99573	0	0	0	0	0	0
F2Z2F3	143	0.307692	0.048951	0.188811	0.132867	0.13986	0.048951	0.0839161	0.048951	213.512	30.3042	460.685	0.0202098	3.20881	0	0	0	0	0	0	0	0	0	0	0	0	0	0	0	0	0	1	1	0	0.111111	0	0	6	0	0	0	0	0	0	13	2	0	1	0	0	0	0	0	0	0	0	0
F2Z2N8	137	0.335766	0.080292	0.189781	0.138686	0.153285	0.0364964	0.0364964	0.0291971	222.901	32.2781	454.555	0.10562	3.66628	0	0	0	0	0	0	0	0	0	0	0	0	0	0	0	0	0	1	1	0	0	0	0	3	0	0	0	0	0	0	29	1	0	0	1	0	0	0	0	0	0	0	0
F2Z307	99	0.282828	0.040404	0.232323	0.212121	0.131313	0.020202	0.0606061	0.020202	226.085	40.6283	469.96	-0.311313	3.48556	0	20.202	0	0	0	20	0	0	0	1	0	0	1	1	0	0	0	0	0	0.27	0.53	0.56	0	1	0	0	0	0	0	0	8	4	0	0	0	0	0	0	0	0	0	0	0
F2Z333	226	0.39823	0.0619469	0.0973451	0.119469	0.0663717	0.132743	0.0663717	0.0575221	209.415	42.3345	475.199	-0.00659292	3.15288	0	0	0	0	0	0	0	0	0	0	0	0	0	0	1	0.114537	0.991189	1	1	0.317181	0.528634	0.647577	1	4	0	0	0	0	0	0	6	0	0	0	0	0	0	0	0	0	0	0	0
F2Z351	46	0.347826	0.0869565	0.195652	0.0652174	0.195652	0.0217391	0.0434783	0.0434783	212.512	22.5652	438.326	-0.0132609	3.44326	0	0	0	0	0	0	0	0	0	0	0	0	0	0	0	0	0	1	1	0	0	0	0	0	0	0	0	0	0	0	8	0	2	1	0	0	0	0	0	0	0	0	0
F2Z398	122	0.295082	0.0983607	0.237705	0.0819672	0.0983607	0.057377	0.0983607	0.0327869	204.868	35.2016	467.451	0.116639	3.17066	0	0	0	0	0	0	0	0	0	0	0	0	0	0	0	0	0	0	0	0	0	0	0	6	0	0	0	0	0	0	16	1	0	0	0	0	0	0	0	0	0	0	0
F2Z3F1	127	0.251969	0.0866142	0.181102	0.149606	0.0787402	0.125984	0.110236	0.015748	211.745	35.7811	458.732	0.0818898	3.36252	0	0	0	0	0	0	0	0	0	0	0	0	4	0	0	0	0	0	0	0	0	0	0	6	0	0	0	0	0	0	18	3	0	0	1	0	0	0	0	0	0	0	0
F2Z3J9	118	0.29661	0.135593	0.152542	0.118644	0.127119	0.0677966	0.0847458	0.0169492	214.621	29.6186	462.636	0.0291525	3.52873	0	0	0	0	0	0	0	0	0	0	0	0	0	0	0	0	0	1	1	0.0756303	0	0	0	3	0	0	0	0	0	0	54	0	0	0	0	0	0	0	0	0	0	0	0
F2Z3M2	114	0.289474	0.131579	0.27193	0.0789474	0.0789474	0.0789474	0.0701754	0	206.347	33.0728	463.149	0.367193	3.34474	0	0	0	0	0	0	0	0	0	0	0	0	0	0	0	0	0	0	0	0.130435	0	0	0	1	0	0	0	0	0	0	15	0	0	0	0	0	0	0	0	0	0	0	0
F5GX50	128	0.367188	0.078125	0.296875	0.101562	0.125	0	0.03125	0	214.215	29.7383	472.594	0.101797	3.38359	0	0	0	0	0	0	0	0	0	0	0	0	0	0	0	0	0	0	0	0	0	0.333333	0	2	0	0	0	0	0	0	11	0	1	0	0	0	0	0	0	0	0	0	0
F5GX99	501	0.327345	0.0558882	0.183633	0.161677	0.121756	0.0399202	0.0978044	0.011976	213.699	36.4745	488.116	-0.0313373	3.22267	0	4.19162	0	0	0	21	0	0	0	1	0	0	5	4	0	0	0	1	1	0.115538	0.223108	0.2251	0	13	0	0	0	0	0	0	15	0	0	0	0	0	0	0	0	0	0	0	0
F5GXT1	141	0.347518	0.156028	0.170213	0.0921986	0.0921986	0.0141844	0.0992908	0.0283688	210.863	28.5255	465.936	0.258582	3.48135	0	0	0	0	0	0	0	0	0	0	0	0	0	0	3	0.471831	0.985915	0	0	0.0633803	0.161972	0.330986	0	1	0	0	0	0	0	0	11	1	2	2	0	1.09861	1.09861	0	0	0	0	0	0
F5GXT8	133	0.330827	0.075188	0.255639	0.12782	0.172932	0	0.037594	0	217.523	28.8015	467.767	-0.0518797	3.47421	0	36.0902	0	0	0	48	0	0	0	1	0	0	0	0	0	0	0	0	0	0	0.313433	0.529851	0	0	0	0	0	0	0	0	7	2	1	0	0	0	0	0	0	0	0	0	0
F5GZN3	343	0.317784	0.104956	0.239067	0.125364	0.0758017	0.0466472	0.0670554	0.0233236	212.311	33.9898	467.079	0.117813	3.37551	0	0	0	0	0	0	0	0	0	0	0	0	0	0	0	0	0	2	1	0.0465116	0.0813953	0.186047	1	18	0	0	0	0	0	0	57	1	0	0	0	0.693147	0.693147	0	0	0	0	0	0
F5GY74	146	0.321918	0.0821918	0.205479	0.212329	0.109589	0.0205479	0.0342466	0.0136986	228.727	33.3089	453.87	0.0509589	3.77336	0	0	0	0	0	0	0	0	0	0	0	0	0	0	0	0	0	0	0	0	0	0	0	1	0	0	0	0	0	0	42	1	3	0	0	0	0	0	0	0	0	0	0
F5GYC5	75	0.213333	0.0133333	0.253333	0.24	0.0533333	0.0666667	0.08	0.08	220.293	40.0107	455.8	-0.0729333	3.20507	72	0	0	0	54	0	0	0	1	0	0	0	2	1	0	0	0	0	0	0	0	0	0	0	0	0	0	0	0	0	0	0	2	0	0	0	0	0	0	0	0	0	0
F5GYH3	125	0.368	0.08	0.288	0.104	0.128	0	0.032	0	214.221	29.812	472.04	0.09336	3.3884	0	0	0	0	0	0	0	0	0	0	0	0	0	0	0	0	0	0	0	0	0	0.34127	0	2	0	0	0	0	0	0	9	0	1	0	0	0	0	0	0	0	0	0	0
F5GYI3	381	0.309711	0.0472441	0.181102	0.112861	0.11811	0.12336	0.0892388	0.0183727	206.44	39.2176	484.525	-0.0276378	3.05357	29.1339	0	0	0	111	0	0	0	2	0	0	0	5	4	0	0	0	1	1	0.209424	0.437173	0.617801	0	5	0	0	0	0	0	0	63	0	0	0	1	0.693147	0.693147	0	0	0	0	0	0
F5H0A9	414	0.152174	0.10628	0.222222	0.2343	0.113527	0.0483092	0.057971	0.0652174	223.906	33.9203	434.341	-0.114734	3.60659	0	0	0	0	0	0	0	0	0	0	0	0	1	0	0	0	0	9	2	0	0	0	0	22	0	0	0	0	0	0	52	1	2	0	2	2.19723	2.19723	0	0	0	0	0	0
F5H0N7	1013	0.293189	0.023692	0.248766	0.183613	0.215202	0.00789733	0.0197433	0.00789733	223.896	25.2922	475.163	-0.12151	3.46818	5.82428	44.3238	0	0	59	449	0	0	2	8	0	0	19	13	0	0	0	2	1	0.196252	0.504931	0.911243	0	3	0	0	0	0	0	0	117	0	1	0	0	3.46574	3.46574	0	0	0	0	0	0
F5H0Q4	77	0.324675	0.103896	0.311688	0.103896	0.12987	0	0.025974	0	216.787	29.6364	466.091	0.136494	3.51325	0	0	0	0	0	0	0	0	0	0	0	0	0	0	0	0	0	0	0	0	0	0.551282	0	2	0	0	0	0	0	0	0	2	1	0	0	0	0	0	0	0	0	0	0
F5H0W4	539	0.252319	0.0408163	0.293135	0.128015	0.159555	0.0816327	0.038961	0.00556586	212.532	30.2622	480.406	-0.0936364	3.18373	53.0612	8.16327	0	0	286	44	0	0	2	1	0	0	5	4	0	0	0	1	1	0.244444	0.503704	0.511111	0	2	0	0	0	0	0	0	90	5	1	0	0	0.693147	0.693147	0	0	0	0	0	0
F5H284	164	0.237805	0.109756	0.20122	0.176829	0.103659	0.0304878	0.115854	0.0243902	213.574	34.4652	471.354	0.030061	3.31067	0	0	0	0	0	0	0	0	0	0	0	0	2	0	0	0	0	1	1	0	0	0	0	2	1	4	0	0	0	0	17	1	1	0	0	0	1.38629	0	0	0	0	0	0
F5H2X5	154	0.331169	0.0844156	0.214286	0.142857	0.116883	0.0454545	0.0584416	0.00649351	216.207	28.3539	470.312	0.0753896	3.42779	0	0	0	0	0	0	0	0	0	0	0	0	0	0	0	0	0	0	0	0.083871	0.16129	0	0	4	0	0	0	0	0	0	30	0	0	0	0	0	0	0	0	0	0	0	0
F5H316	70	0.3	0.1	0.171429	0.142857	0.171429	0.0428571	0.0714286	0	215.037	36.5786	439.6	-0.0115714	3.54771	0	0	0	0	0	0	0	0	0	0	0	0	0	0	0	0	0	0	0	0	0	0	0	5	0	0	0	0	0	0	0	0	2	0	0	0	0	0	0	0	0	0	0
F5H3X3	157	0.267516	0.0828025	0.165605	0.10828	0.210191	0.0636943	0.0828025	0.0191083	212.835	31.0478	456.675	-0.086051	3.35554	0	0	0	0	0	0	0	0	0	0	0	0	3	2	0	0	0	2	1	0.0949367	0	0	0	3	0	0	0	0	0	0	0	0	0	0	0	0.693147	0.693147	0	0	0	0	0	0
F5H423	210	0.295238	0.0761905	0.22381	0.138095	0.114286	0.0571429	0.0904762	0.0047619	214.403	33.8195	476.514	0.113476	3.34971	15.2381	10	0	0	32	21	0	0	1	1	0	0	4	3	0	0	0	0	0	0	0.341232	0.369668	0	4	0	0	0	0	0	0	38	1	0	0	0	0	0	0	0	0	0	0	0
F5H4A9	247	0.327935	0.0526316	0.117409	0.101215	0.105263	0.11336	0.149798	0.0323887	203.591	40.7138	499.632	-0.0403239	2.92462	42.5101	0	0	0	105	0	0	0	2	0	0	0	3	3	1	0.0685484	0.991935	0	0	0.375	0.633065	0.842742	1	5	0	1	0	0	0	0	32	1	1	2	1	0.693147	0.693147	0	0	0	0	0	0
F5H4B4	570	0.235088	0.0912281	0.254386	0.194737	0.117544	0.054386	0.0263158	0.0263158	222.653	31.6112	451.535	0.0260877	3.60711	15.7895	0	0	0	90	0	0	0	2	0	0	0	8	3	0	0	0	0	0	0.0788091	0.225919	0.218914	0	10	0	7	0	0	0	0	71	0	2	0	1	0.693147	2.63906	0	0	0	0	0	0
F5H5K5	113	0.292035	0.079646	0.221239	0.132743	0.150442	0.0619469	0.0530973	0.00884956	217.815	25.4159	458.248	-0.0131858	3.51212	0	0	0	0	0	0	0	0	0	0	0	0	3	2	0	0	0	1	1	0	0	0	0	3	0	0	0	0	0	0	23	0	0	0	0	0	0	0	0	0	0	0	0
F5H5P2	479	0.277662	0.0981211	0.202505	0.139875	0.127349	0.0709812	0.0709812	0.0125261	213.985	35.1574	454.221	-0.0237996	3.42175	14.405	0	0	0	69	0	0	0	2	0	0	0	4	2	0	0	0	1	1	0.0354167	0.0833333	0.2125	0	11	0	0	0	0	0	0	59	1	1	1	0	0.693147	0.693147	0	0	0	0	0	0
F5H5T6	163	0.319018	0.0797546	0.220859	0.153374	0.116564	0.0613497	0.0429448	0.00613497	218.567	33.116	456.141	0.209571	3.56393	0	0	0	0	0	0	0	0	0	0	0	0	1	0	0	0	0	0	0	0.0853659	0.195122	0	0	4	0	0	0	0	0	0	27	1	0	0	2	0	0	0	0	0	0	0	0
F5H697	171	0.25731	0.111111	0.251462	0.163743	0.0701754	0.0467836	0.0643275	0.0350877	215.665	42.8053	435.006	0.123158	3.53719	0	0	0	0	0	0	0	0	0	0	0	0	0	0	0	0	0	1	1	0.0465116	0	0	0	7	0	0	0	0	0	0	18	3	1	0	0	0	0	0	0	0	0	0	0
F5H6A0	803	0.30137	0.0361146	0.242839	0.166874	0.16812	0.0361146	0.0435866	0.00498132	218.755	29.4503	486.178	-0.0732877	3.33051	8.71731	44.3337	0	0	70	356	0	0	1	4	0	0	14	9	0	0	0	2	1	0.113184	0.427861	0.870647	0	6	0	0	0	0	0	0	101	0	0	0	0	2.07944	2.07944	0	0	0	0	0	0
F5H6F7	43	0.209302	0.0232558	0.27907	0.162791	0	0.139535	0.116279	0.0697674	208.462	38.5465	471.023	-0.0493023	2.89814	0	0	0	0	0	0	0	0	0	0	0	0	1	1	0	0	0	0	0	0	0	0	0	1	0	0	0	0	0	0	10	5	2	0	0	0	0	0	0	0	0	0	0
F5H6H4	117	0.205128	0.0683761	0.222222	0.136752	0.222222	0.042735	0.042735	0.0598291	215.089	24.4786	416.556	-0.0735897	3.41581	0	27.3504	0	0	0	32	0	0	0	1	0	0	2	1	0	0	0	2	1	0.20339	0	0	0	2	0	0	0	0	0	0	0	0	1	0	0	0.693147	0.693147	0	0	0	0	0	0
F5H6K3	240	0.283333	0.0666667	0.2625	0.15	0.1	0.0458333	0.0541667	0.0375	218.594	31.9925	450	0.127833	3.44775	0	0	0	0	0	0	0	0	0	0	0	0	1	0	1	0.0954357	0.991701	1	1	0	0	0	0	4	0	0	0	0	0	0	31	2	0	0	0	0	0	0	0	0	0	0	0
F5H768	121	0.289256	0.0413223	0.239669	0.123967	0.115702	0.0661157	0.115702	0.00826446	210.041	43.5595	484.388	-0.0408264	3.12331	27.2727	0	0	0	33	0	0	0	1	0	0	0	3	3	0	0	0	0	0	0	0.229508	0.934426	0	0	0	0	0	0	0	0	0	1	1	0	0	0	0	0	0	0	0	0	0
F5H796	156	0.346154	0.0641026	0.275641	0.121795	0.160256	0	0.0320513	0	217.394	29.7346	475.179	-0.0126282	3.41583	0	28.8462	0	0	0	45	0	0	0	1	0	0	0	0	0	0	0	0	0	0	0.267516	0.719745	0	2	0	0	0	0	0	0	0	0	0	0	0	0	0	0	0	0	0	0	0
F6SF04	526	0.275665	0.0969582	0.19962	0.146388	0.134981	0.0627376	0.0665399	0.0171103	215.232	31.9352	457.34	0.0188783	3.44726	6.08365	0	0	0	32	0	0	0	1	0	0	0	4	3	0	0	0	3	3	0	0	0	0	13	0	0	0	0	0	0	74	2	2	2	0	1.09861	1.09861	1	1	0	0	0	0
F6T327	151	0.298013	0.0463576	0.198675	0.10596	0.0860927	0.0860927	0.139073	0.0397351	200.189	38.9232	487.854	-0.0969536	2.84291	21.8543	0	0	0	33	0	0	0	1	0	0	0	3	2	0	0	0	0	0	0.236842	0.427632	0.815789	0	3	0	0	0	0	0	0	0	0	0	0	0	0	0	0	0	0	0	0	0
F6TDL0	507	0.25641	0.0927022	0.209073	0.185404	0.138067	0.0532544	0.0532544	0.0118343	222.585	31.9779	442.625	-0.0271203	3.65718	0	15.9763	0	0	0	81	0	0	0	2	0	0	6	2	0	0	0	2	1	0.023622	0.0944882	0.0944882	0	1	0	0	0	0	0	0	52	0	0	0	0	1.38629	1.38629	0	0	0	0	0	0
F6UZH7	168	0.386905	0.154762	0.208333	0.107143	0.0595238	0.0357143	0.0416667	0.00595238	213.801	34.8738	472.506	0.372917	3.57887	0	0	0	0	0	0	0	0	0	0	0	0	0	0	4	0.485207	0.988166	0	0	0.337278	0.579882	0.692308	0	1	0	0	0	0	0	0	28	2	0	0	0	1.38629	1.38629	0	0	0	0	0	0
F6VGP8	428	0.28972	0.0514019	0.25	0.140187	0.116822	0.0700935	0.0700935	0.0116822	211.772	33.4065	492.575	-0.033014	3.1411	16.3551	6.7757	0	0	70	29	0	0	1	1	0	0	8	5	0	0	0	2	1	0.13986	0.449883	0.687646	0	7	0	0	0	0	0	0	0	0	2	0	0	0.693147	0.693147	0	0	0	0	0	0
F6WH68	1400	0.301429	0.0657143	0.191429	0.149286	0.101429	0.0842857	0.0807143	0.0257143	211.304	38.4039	472.554	-0.0753429	3.19969	20.5	0	0	0	287	0	0	0	4	0	0	0	21	16	0	0	0	1	1	0.0999286	0.194861	0.389722	0	39	0	0	0	0	0	0	181	0	0	0	1	1.38629	1.38629	0	0	0	0	0	0
F6X3S4	739	0.290934	0.109608	0.231394	0.123139	0.108254	0.067659	0.0581867	0.0108254	212.593	32.7353	449.518	0.109973	3.4703	12.1786	0	0	0	90	0	0	0	2	0	0	0	3	2	0	0	0	0	0	0.0594595	0.0513514	0.0918919	1	17	0	0	0	0	0	0	116	4	0	0	0	0.693147	0.693147	0	0	0	0	0	0
F8VP50	259	0.389961	0.0849421	0.150579	0.123552	0.108108	0.0579151	0.0733591	0.011583	209.452	33.7873	476.826	0.0188417	3.24058	0	0	0	0	0	0	0	0	0	0	0	0	0	0	0	0	0	1	1	0.0576923	0.107692	0	0	4	0	0	0	0	0	0	24	0	1	0	0	0	0	0	0	0	0	0	0
F8VRB8	93	0.311828	0.0967742	0.11828	0.172043	0.11828	0.0645161	0.0752688	0.0430108	220.491	37.7108	442.409	0.0496774	3.62538	0	0	0	0	0	0	0	0	0	0	0	0	0	0	0	0	0	1	1	0	0	0	0	3	0	0	0	0	0	0	178	0	0	0	0	0	0	0	0	0	0	0	0
F8VRH5	84	0.27381	0.154762	0.130952	0.214286	0.0833333	0.047619	0.047619	0.047619	226.074	38.4607	439.762	0.19119	3.8806	0	0	0	0	0	0	0	0	0	0	0	0	0	0	0	0	0	1	1	0	0	0	0	0	0	0	0	0	0	0	17	0	2	0	0	0	0	0	0	0	0	0	0
F8VTS6	287	0.292683	0.0801394	0.209059	0.142857	0.118467	0.0487805	0.0592334	0.0487805	216.632	32.4801	457.091	0.00634146	3.39742	0	0	0	0	0	0	0	0	0	0	0	0	0	0	0	0	0	1	1	0	0	0	0	10	0	0	0	0	0	0	50	4	0	0	0	0	0	0	0	0	0	0	0
F8VUB4	196	0.22449	0.0612245	0.387755	0.0969388	0.0357143	0.0918367	0.0969388	0.00510204	203.777	36.2469	451.878	0.244898	3.05653	86.2245	0	0	0	169	0	0	0	2	0	0	0	2	2	0	0	0	0	0	0.101523	0.756345	0.791878	0	0	0	0	0	0	0	0	74	5	2	0	0	0.693147	0.693147	0	0	0	0	0	0
F8VUJ3	575	0.264348	0.104348	0.194783	0.16	0.132174	0.053913	0.066087	0.0243478	218.811	34.6037	451.565	0.032487	3.56009	0	3.65217	0	0	0	21	0	0	0	1	0	0	1	1	0	0	0	1	1	0.0416667	0	0	0	18	0	0	0	0	0	0	63	1	0	0	1	0	0	0	0	0	0	0	0
F8VVB4	439	0.284738	0.0432802	0.1959	0.157175	0.0683371	0.116173	0.111617	0.022779	209.19	43.5415	487.526	-0.0759681	3.03966	36.4465	0	0	0	160	0	0	0	1	0	0	0	10	6	0	0	0	0	0	0.140909	0.254545	0.511364	0	10	0	0	0	0	0	0	0	5	1	3	0	0	0	0	0	0	0	0	0
F8VW62	190	0.278947	0.0684211	0.226316	0.126316	0.168421	0.0473684	0.0684211	0.0157895	213.681	29.4274	463.137	-0.00263158	3.32195	0	0	0	0	0	0	0	0	0	0	0	0	4	1	0	0	0	1	1	0	0	0	0	5	0	0	0	0	0	0	46	1	0	0	0	0	0	0	0	0	0	0	0
F8VWA3	439	0.284738	0.0432802	0.193622	0.157175	0.070615	0.116173	0.111617	0.022779	209.162	43.4959	487.786	-0.0769932	3.03927	36.4465	0	0	0	160	0	0	0	1	0	0	0	10	6	0	0	0	0	0	0.140909	0.261364	0.511364	0	10	0	0	0	0	0	0	0	5	1	3	0	0	0	0	0	0	0	0	0
F8VZ95	297	0.340067	0.043771	0.175084	0.185185	0.144781	0.037037	0.0639731	0.010101	222.061	30.4333	469.889	-0.0667003	3.49495	0	20.5387	0	0	0	61	0	0	0	2	0	0	0	0	0	0	0	0	0	0.0469799	0.305369	0	0	4	0	0	0	0	0	0	33	3	1	0	1	0.693147	0.693147	0	0	0	0	0	0
F8VZI0	152	0.328947	0.0657895	0.144737	0.171053	0.111842	0.0263158	0.138158	0.0131579	211.733	42.4467	484.171	-0.0755263	3.17605	19.7368	0	0	0	30	0	0	0	1	0	0	0	2	0	0	0	0	1	1	0	0.418301	0	0	2	0	0	0	0	0	0	110	0	0	0	0	0	0	0	0	0	0	0	0
F8VZL6	87	0.517241	0.0574713	0.126437	0.091954	0.0804598	0.0344828	0.0804598	0.0114943	212.667	32.9943	486.655	0.288161	3.34552	0	0	0	0	0	0	0	0	0	0	0	0	0	0	1	0.215909	0.977273	0	0	0.25	0.488636	0.670455	0	0	0	0	0	0	0	0	0	1	0	0	0	0	0	0	0	0	0	0	0
F8W031	263	0.323194	0.0494297	0.201521	0.163498	0.148289	0.0228137	0.0684411	0.0228137	217.179	33.7989	479.646	-0.061711	3.30194	11.4068	0	0	0	30	0	0	0	1	0	0	0	2	1	0	0	0	1	1	0.113636	0.242424	0.329545	1	11	0	0	0	0	0	0	34	0	0	0	2	0	0	0	0	0	0	0	0
F8W036	122	0.311475	0.057377	0.237705	0.180328	0.0983607	0.0409836	0.0655738	0.00819672	219.982	37.3066	466.246	-0.0990984	3.44443	23.7705	2.45902	0	0	29	3	0	0	1	0	0	0	3	2	0	0	0	0	0	0.308943	0.471545	0	0	1	0	0	0	0	0	0	12	0	1	0	3	0	0	0	0	0	0	0	0
F8W1H4	67	0.41791	0.0746269	0.104478	0.164179	0.104478	0.0447761	0.0597015	0.0298507	220.492	37.6209	457.97	-0.00820896	3.57403	0	0	0	0	0	0	0	0	0	0	0	0	0	0	0	0	0	0	0	0	0	0	0	1	0	0	0	0	0	0	8	0	0	0	1	0	0	0	0	0	0	0	0
F8W1W9	429	0.249417	0.0512821	0.207459	0.219114	0.0909091	0.114219	0.041958	0.025641	225.132	38.0634	450.66	-0.0394172	3.56846	36.3636	0	0	0	156	0	0	0	3	0	0	0	13	10	1	0.044186	0.995349	0	0	0.162791	0.404651	0.537209	0	5	0	0	0	0	0	0	65	1	2	0	1	1.09861	1.09861	0	0	0	0	0	0
F8W6K8	46	0.391304	0.130435	0.23913	0.108696	0.0217391	0.0652174	0.0217391	0.0217391	215.865	39.2543	477.348	0.288261	3.55283	0	0	0	0	0	0	0	0	0	0	0	0	0	0	0	0	0	0	0	0.276596	0.553191	0	1	0	0	0	0	0	0	0	7	4	0	0	0	0	0	0	0	0	0	0	0
F8W735	103	0.349515	0.0485437	0.271845	0.0679612	0.0194175	0.126214	0.0582524	0.0582524	203.283	36.132	479.097	0.379903	3.01019	0	0	0	0	0	0	0	0	0	0	0	0	0	0	1	0.25	0.980769	0	0	0.355769	0.913462	0.961538	0	1	0	0	0	0	0	0	17	0	0	0	0	0	0	0	0	0	0	0	0
F8W810	466	0.362661	0.0450644	0.184549	0.139485	0.109442	0.0515021	0.0858369	0.0214592	213.39	31.2556	482.448	0.0533476	3.20564	0	0	0	0	0	0	0	0	0	0	0	0	0	0	0	0	0	1	1	0	0	0	0	12	0	0	0	0	0	0	58	1	1	0	0	0	0	0	0	0	0	0	0
F8W8N5	166	0.283133	0.0963855	0.180723	0.168675	0.198795	0.0240964	0.0240964	0.0240964	223.55	26.953	457.271	-0.0862651	3.66578	0	0	0	0	0	0	0	0	0	0	0	0	1	0	0	0	0	0	0	0.0898204	0.143713	0.658683	0	3	0	0	0	0	0	0	0	0	0	0	0	0	0	0	0	0	0	0	0
F8W8V4	182	0.247253	0.043956	0.252747	0.192308	0.137363	0.0384615	0.0714286	0.0164835	221.594	29.2676	464.385	0.00857143	3.45423	0	34.6154	0	0	0	63	0	0	0	2	0	0	3	2	0	0	0	0	0	0.0273224	0.240437	0.639344	0	3	0	0	0	0	0	0	14	0	1	0	0	0.693147	0.693147	0	0	0	0	0	0
F8W950	251	0.334661	0.0836653	0.219124	0.135458	0.063745	0.0677291	0.0717131	0.0239044	212.756	32.8207	465.645	0.126454	3.34574	0	0	0	0	0	0	0	0	0	0	0	0	0	0	0	0	0	2	2	0.0952381	0.115079	0	0	10	0	0	0	0	0	0	41	0	0	0	0	0.693147	0.693147	0	0	0	0	0	0
F8WAN1	911	0.288694	0.025247	0.273326	0.159166	0.174533	0.0307355	0.0428101	0.00548847	217.327	30.1613	478.622	-0.0805379	3.2718	43.6883	29.528	0	0	398	269	0	0	5	6	0	0	20	16	0	0	0	0	0	0.118421	0.348684	0.871711	0	0	0	0	0	0	0	0	94	1	0	0	0	3.4012	3.4012	0	0	0	0	0	0
F8WAV5	124	0.362903	0.0645161	0.201613	0.120968	0.0725806	0.0241935	0.137097	0.016129	204.188	35.3226	510.976	0.118952	2.95444	0	0	0	0	0	0	0	0	0	0	0	0	0	0	1	0.176	0.984	0	0	0.192	0.52	0.584	0	1	0	0	0	0	0	0	10	3	0	1	0	0	0	0	0	0	0	0	0
F8WAX2	130	0.338462	0.0769231	0.207692	0.115385	0.0923077	0.0230769	0.123077	0.0230769	205.127	33.9985	499.662	0.0933077	3.02062	0	0	0	0	0	0	0	0	0	0	0	0	0	0	1	0.167939	0.984733	0	0	0.183206	0.496183	0.557252	0	3	0	0	0	0	0	0	9	3	2	1	0	0	0	0	0	0	0	0	0
F8WAX3	26	0.307692	0.115385	0.153846	0.269231	0.0384615	0	0.115385	0	223.431	38.0846	494.731	0.0738462	3.57154	0	0	0	0	0	0	0	0	0	0	0	0	0	0	0	0	0	0	0	0	0	0	0	0	0	0	0	0	0	0	6	2	2	1	0	0	0	0	0	0	0	0	0
F8WB06	1050	0.231429	0.052381	0.309524	0.13619	0.0819048	0.131429	0.0495238	0.00761905	207.701	36.0509	456.25	-0.0526857	3.11721	74	0	0	0	777	0	0	0	5	0	0	0	23	20	0	0	0	1	1	0.221694	0.585157	0.810657	0	3	0	0	0	0	0	0	150	0	0	0	0	1.60944	1.60944	0	0	0	0	0	0
F8WBA5	47	0.297872	0.0638298	0.276596	0.12766	0.0425532	0.0851064	0.0851064	0.0212766	211.077	41.2277	466.553	0.0517021	3.24106	0	0	0	0	0	0	0	0	0	0	0	0	1	1	0	0	0	0	0	0	0	0	0	4	0	0	0	0	0	0	0	4	2	0	0	0	0	0	0	0	0	0	0
F8WBC2	141	0.241135	0.113475	0.198582	0.113475	0.156028	0.0638298	0.0921986	0.0212766	210.297	30.1305	460.014	0.0853191	3.35043	0	0	0	0	0	0	0	0	0	0	0	0	0	0	0	0	0	0	0	0	0	0	0	2	0	0	0	0	0	0	20	1	1	1	1	0	0	0	0	0	0	0	0
F8WBI6	632	0.272152	0.0316456	0.231013	0.18038	0.166139	0.0474684	0.0553797	0.0158228	220.052	31.815	467.699	-0.152453	3.38703	39.7152	23.7342	0	0	251	150	0	0	5	3	0	0	13	8	0	0	0	0	0	0.197472	0.515008	0.843602	0	2	0	9	0	0	0	0	46	0	0	0	0	2.70805	4.90528	0	0	0	0	0	0
F8WBI7	42	0.333333	0.190476	0.0952381	0.119048	0.047619	0.0714286	0.119048	0.0238095	208.595	34.8024	469.833	0.15881	3.51143	0	0	0	0	0	0	0	0	0	0	0	0	0	0	1	0.44186	0.953488	0	0	0	0	0	0	0	0	0	0	0	0	0	5	0	1	0	0	0	0	0	0	0	0	0	0
F8WCM5	200	0.305	0.065	0.235	0.095	0.09	0.11	0.075	0.025	207.035	40.5355	477.535	-0.02325	3.11175	30	0	0	0	60	0	0	0	1	0	0	0	2	2	0	0	0	0	0	0.308458	0.557214	0.243781	1	8	0	0	0	0	0	0	29	0	0	0	0	0	0	0	0	0	0	0	0
F8WCU5	64	0.296875	0.046875	0.296875	0.171875	0.0625	0.03125	0.0625	0.03125	208.788	36.625	499.094	0.0334375	2.97906	0	0	0	0	0	0	0	0	0	0	0	0	2	1	0	0	0	0	0	0.169231	0.369231	0	0	4	0	0	0	0	0	0	28	0	0	0	0	0	0	0	0	0	0	0	0
F8WDK0	55	0.363636	0.0727273	0.181818	0.109091	0.145455	0.0909091	0.0181818	0.0181818	209.549	26.7818	450.291	0.0523636	3.33327	0	0	0	0	0	0	0	0	0	0	0	0	0	0	0	0	0	0	0	0	0	0	0	1	0	0	0	0	0	0	0	0	0	0	0	0	0	0	0	0	0	0	0
F8WDT3	120	0.341667	0.075	0.225	0.116667	0.075	0.0333333	0.116667	0.0166667	204.044	34.2542	500.508	0.09775	2.99483	0	0	0	0	0	0	0	0	0	0	0	0	0	0	1	0.181818	0.983471	0	0	0.198347	0.53719	0.603306	0	4	0	0	0	0	0	0	9	4	0	1	0	0	0	0	0	0	0	0	0
F8WDY8	70	0.2	0.0857143	0.242857	0.128571	0.157143	0.114286	0.0714286	0	205.722	34.12	431.957	0.104714	3.30614	62.8571	0	0	0	44	0	0	0	1	0	0	0	1	0	0	0	0	0	0	0	0	0	0	0	0	0	0	0	0	0	10	1	1	0	0	0	0	0	0	0	0	0	0
F8WEM9	126	0.277778	0.0714286	0.222222	0.0793651	0.126984	0.103175	0.103175	0.015873	204.919	36.5921	471.413	0.067619	3.10913	0	0	0	0	0	0	0	0	0	0	0	0	2	2	0	0	0	0	0	0	0.244094	0	0	4	0	0	0	0	0	0	17	1	1	0	0	0	0	0	0	0	0	0	0
F8WF09	248	0.241935	0.0483871	0.225806	0.177419	0.0927419	0.0604839	0.100806	0.0524194	213.486	41.375	464.98	-0.144234	3.17641	13.3065	0	0	0	33	0	0	0	1	0	0	0	5	4	0	0	0	0	0	0	0	0.445783	0	4	0	0	0	0	0	0	0	4	1	1	0	0	0	0	0	0	0	0	0
F8WFD2	350	0.265714	0.0685714	0.208571	0.191429	0.1	0.0885714	0.04	0.0371429	221.536	34.7911	446.443	0.0514286	3.53597	3.14286	0	0	0	11	0	0	0	0	0	0	0	8	6	1	0.0712251	0.994302	0	0	0.145299	0.336182	0.22792	0	5	0	1	0	0	0	0	67	0	0	0	0	0	0	0	0	0	0	0	0
G3V0H7	640	0.345313	0.115625	0.217188	0.107813	0.0703125	0.0375	0.0765625	0.0296875	212.066	31.0519	466.548	0.269125	3.39556	0	0	0	0	0	0	0	0	0	0	0	0	0	0	10	0.354134	0.99688	1	1	0.0624025	0.127925	0	0	19	0	2	0	0	0	0	53	2	1	0	0	2.30259	2.99573	0	0	0	0	0	0
G3V0Z9	82	0.378049	0.0731707	0.182927	0.0853659	0.0609756	0.109756	0.0487805	0.0609756	207.919	30.211	443.293	0.20378	3.22256	0	0	0	0	0	0	0	0	0	0	0	0	0	0	0	0	0	0	0	0.349398	0	0	1	1	0	0	0	0	0	0	11	2	4	0	0	0	0	0	0	0	0	0	0
G3V1B5	1843	0.290288	0.069452	0.255019	0.124797	0.0982094	0.0743353	0.0727075	0.0151926	211.011	34.4646	473.237	0.033923	3.20719	12.4254	1.13945	0	0	229	21	0	0	3	1	0	0	14	8	1	0.0113883	0.998915	14	2	0.0390456	0.111171	0.0569414	1	68	0	0	0	0	0	0	93	5	0	0	0	3.73767	3.73767	0	0	0	0	0	0
G3V1T0	263	0.30038	0.117871	0.171103	0.178707	0.110266	0.0418251	0.0608365	0.0190114	222.692	30.365	429.798	0.191635	3.75791	0	0	0	0	0	0	0	0	0	0	0	0	0	0	0	0	0	0	0	0	0	0	0	2	0	0	0	0	0	0	0	0	0	0	0	0	0	0	0	0	0	0	0
G3V211	115	0.243478	0.147826	0.243478	0.156522	0.0695652	0.0608696	0.0347826	0.0434783	218.78	35.4087	428.913	0.120957	3.71791	0	0	0	0	0	0	0	0	0	0	0	0	0	0	0	0	0	0	0	0	0.198276	0	0	2	0	0	0	0	0	0	10	1	0	0	0	0	0	0	0	0	0	0	0
G3V2G2	151	0.258278	0.013245	0.311258	0.145695	0.18543	0.0198675	0.0596026	0.00662252	220.556	32.5543	454.728	-0.157483	3.37954	50.9934	0	0	0	77	0	0	0	3	0	0	0	6	4	0	0	0	0	0	0.0986842	0.453947	0.980263	0	0	0	0	0	0	0	0	16	0	0	0	0	1.09861	1.09861	0	0	0	0	0	0
G3V2L1	256	0.28125	0.03125	0.230469	0.152344	0.0742188	0.101562	0.101562	0.0273438	207.362	45.3844	483.641	-0.0960156	2.95148	70.7031	0	0	0	181	0	0	0	2	0	0	0	7	5	0	0	0	1	1	0.22179	0.688716	0.848249	0	4	0	0	0	0	0	0	29	0	0	0	0	0.693147	0.693147	0	0	0	0	0	0
G3V2T6	193	0.341969	0.0569948	0.196891	0.19171	0.160622	0	0.0310881	0.015544	229.209	28.8667	472.964	-0.0754688	3.70599	0	0	0	0	0	0	0	0	0	0	0	0	0	0	0	0	0	0	0	0.175258	0.350515	0.597938	0	2	0	0	0	0	0	0	30	1	0	0	0	0	0	0	0	0	0	0	0
G3V318	75	0.28	0.0666667	0.24	0.16	0.0533333	0.0933333	0.0666667	0.04	211.145	44.2733	464.333	0.112533	3.19627	0	0	0	0	0	0	0	0	0	0	0	0	1	0	0	0	0	0	0	0	0	0	0	2	0	0	0	0	0	0	10	3	1	0	0	0	0	0	0	0	0	0	0
G3V325	749	0.317757	0.0761015	0.189586	0.150868	0.11749	0.0680908	0.0654206	0.0146862	216.521	33.863	471.822	0.0401068	3.41915	11.0814	0	0	0	83	0	0	0	2	0	0	0	9	4	0	0	0	1	1	0.024	0.193333	0.366667	0	15	0	0	0	0	0	0	127	0	3	0	1	0.693147	0.693147	0	0	0	0	0	0
G3V3G9	751	0.23968	0.0732357	0.233023	0.147803	0.174434	0.0412783	0.0705726	0.0199734	214.44	33.1856	459.618	-0.0868309	3.35226	21.0386	0	0	0	158	0	0	0	3	0	0	0	7	5	0	0	0	1	1	0.111702	0.272606	0.218085	0	18	0	0	0	0	0	0	77	0	0	0	1	1.09861	1.09861	0	0	0	0	0	0
G3V3Q6	166	0.246988	0.13253	0.186747	0.138554	0.114458	0.0542169	0.0662651	0.060241	215.58	29.5211	447.265	0.101687	3.52422	0	0	0	0	0	0	0	0	0	0	0	0	0	0	1	0.11976	0.988024	1	1	0.0718563	0	0	0	6	0	0	0	0	0	0	22	0	0	1	1	0	0	0	0	0	0	0	0
G3V3T6	232	0.275862	0.0603448	0.284483	0.12931	0.159483	0.0215517	0.0560345	0.012931	219.542	31.3491	453.944	-0.0189655	3.49091	31.0345	0	0	0	72	0	0	0	3	0	0	0	4	3	0	0	0	1	1	0.0643777	0.296137	0.639485	0	0	0	0	0	0	0	0	12	2	1	0	0	1.09861	1.09861	0	0	0	0	0	0
G3V3Y1	287	0.299652	0.087108	0.233449	0.10453	0.101045	0.0592334	0.10453	0.010453	210.483	30.1672	462.589	0.114146	3.29645	0	0	0	0	0	0	0	0	0	0	0	0	1	0	0	0	0	0	0	0.0729167	0	0	0	8	0	0	0	0	0	0	43	3	1	1	0	0	0	0	0	0	0	0	0
G3V4G9	280	0.278571	0.0642857	0.242857	0.110714	0.0964286	0.0892857	0.0821429	0.0357143	208.005	36.6032	462.661	-0.0632143	3.13771	0	0	0	0	0	0	0	0	0	0	0	0	4	2	0	0	0	1	1	0.11032	0.231317	0.41637	0	15	0	0	0	0	0	0	34	3	1	1	0	0	0	0	0	0	0	0	0
G3V4N2	37	0.27027	0	0.243243	0.297297	0.162162	0.027027	0	0	241.157	47.7622	440.297	-0.342973	3.88541	100	0	0	0	37	0	0	0	1	0	0	0	2	2	0	0	0	0	0	0	0	0	0	0	0	0	0	0	0	0	7	2	3	0	0	0	0	0	0	0	0	0	0
G3V562	150	0.3	0.0866667	0.213333	0.153333	0.173333	0.00666667	0.06	0.00666667	222.954	29.9893	456.16	-0.0778667	3.6356	0	14	0	0	0	21	0	0	0	1	0	0	1	1	0	0	0	0	0	0.0662252	0.198675	0	0	1	0	0	0	0	0	0	21	0	0	0	0	0	0	0	0	0	0	0	0
G3V5I3	45	0.311111	0.0666667	0.2	0.133333	0.111111	0.0444444	0.0888889	0.0222222	204.128	37.8068	501.364	-0.182045	2.90659	0	0	0	0	0	0	0	0	0	0	0	0	1	1	0	0	0	0	0	0	0	0	0	0	0	0	0	0	0	0	4	3	3	0	0	0	0	0	0	0	0	0	0
G3XAG3	116	0.310345	0.0517241	0.12931	0.137931	0.137931	0.0775862	0.146552	0.00862069	203.507	43.6681	512.81	-0.194655	2.88198	0	0	0	0	0	0	0	0	0	0	0	0	4	1	0	0	0	1	1	0.230769	0.376068	0.880342	0	0	0	0	0	0	0	0	15	0	0	0	0	0	0	0	0	0	0	0	0
G5E9F8	545	0.282569	0.0770642	0.227523	0.124771	0.124771	0.0422018	0.0697248	0.0513761	213.32	26.5117	464.736	0.0403303	3.27699	0	0	0	0	0	0	0	0	0	0	0	0	0	0	0	0	0	6	2	0	0	0	0	10	0	0	0	0	0	0	74	4	1	1	0	1.79176	1.79176	0	0	0	0	0	0
G5E9K4	90	0.311111	0.0888889	0.222222	0.0666667	0.0777778	0.0666667	0.0777778	0.0888889	208.757	31.73	449.844	0.230444	3.22856	0	0	0	0	0	0	0	0	0	0	0	0	0	0	0	0	0	0	0	0	0	0	1	2	0	0	0	0	0	0	0	1	1	0	0	0	0	0	0	0	0	0	0
G5E9R7	235	0.165957	0.0255319	0.285106	0.0851064	0.00425532	0.204255	0.00425532	0.225532	206.503	32.7983	408.685	0.0960851	2.87179	0	0	0	0	0	0	0	0	0	0	0	0	0	0	0	0	0	0	0	0.79661	0.957627	0.957627	0	5	0	0	0	0	0	0	50	7	0	0	0	0	0	0	0	0	0	0	0
G5E9Z4	385	0.27013	0.127273	0.174026	0.161039	0.127273	0.0597403	0.0571429	0.0233766	219.88	31.3104	448.886	0.023974	3.66031	0	0	0	0	0	0	0	0	0	0	0	0	0	0	0	0	0	1	1	0	0.0906736	0	0	7	0	0	0	0	0	0	55	4	2	0	0	0	0	0	0	0	0	0	0
G8JLC0	139	0.316547	0.0647482	0.194245	0.122302	0.0359712	0.115108	0.0935252	0.057554	206.099	42.2072	457.158	0.280576	3.14022	0	0	0	0	0	0	0	0	0	0	0	0	0	0	0	0	0	0	0	0.1	0.507143	0.678571	0	12	0	0	0	0	0	0	0	1	1	0	0	0	0	0	0	0	0	0	0
G8JLH6	228	0.342105	0.135965	0.162281	0.105263	0.0964912	0.0307018	0.0877193	0.0394737	210.725	28.7088	463.825	0.199474	3.40224	0	0	0	0	0	0	0	0	0	0	0	0	0	0	3	0.28821	0.991266	0	0	0.0480349	0.100437	0	0	2	0	0	0	0	0	0	21	1	0	0	0	1.09861	1.09861	0	0	0	0	0	0
G9CGD6	899	0.263626	0.0656285	0.263626	0.151279	0.121246	0.0711902	0.0478309	0.0155729	215.755	30.3611	468.969	0.0209677	3.346	27.8087	0	0	0	250	0	0	0	5	0	0	0	17	11	0	0	0	5	5	0.09	0.214444	0.191111	0	7	0	0	0	0	0	0	133	5	2	0	0	3.21888	3.21888	0	0	0	0	0	0
H0UI37	97	0.278351	0.0824742	0.216495	0.154639	0.164948	0.0412371	0.0412371	0.0206186	221.509	21.0938	453.639	0.08	3.60402	0	0	0	0	0	0	0	0	0	0	0	0	0	0	0	0	0	1	1	0	0	0	0	0	0	0	0	0	0	0	22	3	0	2	1	0	0	0	0	0	0	0	0
H0Y354	149	0.315436	0.0738255	0.214765	0.127517	0.114094	0.0268456	0.033557	0.0939597	217.793	27.2262	447.007	0.113154	3.37611	0	0	0	0	0	0	0	0	0	0	0	0	0	0	0	0	0	0	0	0	0	0	0	2	0	0	4	0	0	0	14	4	1	1	1	0	1.38629	0	0	0	0	0	0
H0Y3Z4	319	0.30721	0.106583	0.253918	0.0971787	0.119122	0.0564263	0.0470219	0.00940439	210.637	32.7604	462.164	0.0764151	3.36579	0	0	0	0	0	0	0	0	0	0	0	0	0	0	0	0	0	0	0	0.0625	0.2	0	0	14	0	0	0	0	0	0	47	2	1	1	0	0	0	0	0	0	0	0	0
H0Y3Z8	333	0.264264	0.126126	0.243243	0.102102	0.138138	0.0570571	0.045045	0.021021	213.828	28.1533	439.202	0.131325	3.55756	0	0	0	0	0	0	0	0	0	0	0	0	0	0	0	0	0	2	1	0	0	0	0	10	0	0	0	0	0	0	59	1	1	0	1	0.693147	0.693147	0	0	0	0	0	0
H0Y409	226	0.150442	0.0176991	0.0707965	0.10177	0.0752212	0.261062	0.309735	0.00884956	185.397	43.8244	514.444	-0.198356	2.26831	11.5044	0	0	0	26	0	0	0	1	0	0	0	5	5	0	0	0	0	0	0.629956	0.889868	0.951542	0	1	0	0	0	0	0	0	23	1	0	0	0	0	0	0	0	0	0	0	0
H0Y4B0	204	0.294118	0.0931373	0.220588	0.117647	0.0980392	0.0637255	0.0833333	0.0294118	212.945	28.9098	451.368	0.140098	3.40034	0	0	0	0	0	0	0	0	0	0	0	0	0	0	0	0	0	1	1	0	0	0	0	3	0	0	0	0	0	0	27	0	0	0	0	0	0	0	0	0	0	0	0
H0Y4G9	316	0.335443	0.0696203	0.18038	0.136076	0.126582	0.0696203	0.0537975	0.028481	216.416	35.4266	470.759	-0.00566456	3.37962	0	0	0	0	0	0	0	0	0	0	0	0	0	0	0	0	0	2	2	0.157729	0.170347	0.526814	0	10	0	0	0	0	0	0	60	1	0	0	0	0.693147	0.693147	0	0	0	0	0	0
H0Y4J6	135	0.288889	0.0814815	0.185185	0.17037	0.155556	0.037037	0.0666667	0.00740741	221.789	33.8933	471.045	-0.0926866	3.54843	0	0	0	0	0	0	0	0	0	0	0	0	0	0	0	0	0	0	0	0	0	0	0	7	0	0	0	0	0	0	0	2	0	0	0	0	0	0	0	0	0	0	0
H0Y626	953	0.285414	0.0776495	0.226653	0.1532	0.12277	0.0524659	0.0493179	0.0325289	217.273	31.5696	456.622	0.0193389	3.43982	7.13536	8.07975	0	0	68	77	0	0	1	2	0	0	5	3	0	0	0	2	2	0.0607966	0.212788	0.285115	0	25	0	0	0	0	0	0	130	0	0	0	0	1.38629	1.38629	0	0	0	0	0	0
H0Y632	148	0.304054	0.0337838	0.236486	0.195946	0.101351	0.0472973	0.0540541	0.0202703	224.122	31.1959	469.041	-0.0727891	3.47735	0	0	0	0	0	0	0	0	0	0	0	0	2	1	0	0	0	1	1	0	0.194631	0.362416	0	0	0	0	0	0	0	0	0	2	2	0	0	0	0	0	0	0	0	0	0
H0Y6H0	640	0.329688	0.0953125	0.192188	0.123438	0.110937	0.0515625	0.0734375	0.021875	212.445	31.913	466.723	0.0531142	3.35332	0	0	0	0	0	0	0	0	0	0	0	0	0	0	0	0	0	1	1	0.0202808	0	0	0	17	0	0	0	0	0	0	115	2	3	0	0	0	0	0	0	0	0	0	0
H0Y6M8	732	0.304645	0.105191	0.214481	0.120219	0.128415	0.0560109	0.0546448	0.0150273	214.604	30.9611	465.941	0.1	3.46275	0	0	0	0	0	0	0	0	0	0	0	0	0	0	0	0	0	0	0	0.0136426	0.0368349	0	0	19	0	0	0	0	0	0	127	1	1	0	0	0	0	0	0	0	0	0	0
H0Y6R3	221	0.262443	0.0995475	0.266968	0.144796	0.108597	0.0452489	0.0497738	0.0180995	213.448	33.1564	461.509	-0.0122727	3.37823	0	0	0	0	0	0	0	0	0	0	0	0	2	0	0	0	0	2	2	0	0	0	0	8	0	0	0	0	0	0	24	2	1	0	0	0.693147	0.693147	0	0	0	0	0	0
H0Y770	979	0.269663	0.101124	0.256384	0.125638	0.11236	0.0541369	0.0592441	0.020429	212.616	35.0576	454.665	0.0720859	3.39235	23.4934	0	0	0	230	0	0	0	5	0	0	0	9	7	0	0	0	1	1	0.104082	0.114286	0.252041	0	18	0	0	0	0	0	0	279	2	1	0	0	1.60944	1.60944	0	0	0	0	0	0
H0Y7I2	45	0.155556	0.0888889	0.155556	0.133333	0.111111	0.155556	0.155556	0.0222222	198.314	36.9727	460.545	-0.0543182	2.97386	0	0	0	0	0	0	0	0	0	0	0	0	2	1	0	0	0	0	0	0	0	0	0	0	0	0	0	0	0	0	13	1	2	0	0	0	0	0	0	0	0	0	0
H0Y7S4	382	0.340314	0.0811518	0.206806	0.146597	0.0994764	0.039267	0.0314136	0.0549738	223.277	28.7202	446.895	0.221675	3.65175	0	0	0	0	0	0	0	0	0	0	0	0	0	0	0	0	0	0	0	0.0365535	0.18799	0.32376	0	4	0	0	0	0	0	0	77	1	0	1	0	0	0	0	0	0	0	0	0
H0Y858	1186	0.341484	0.0876897	0.215852	0.134064	0.0860034	0.0548061	0.0522766	0.0269815	215.256	34.99	463.478	0.211156	3.45003	0	2.78246	0	0	0	33	0	0	0	1	0	0	0	0	0	0	0	2	2	0.0454928	0.246841	0.204718	0	22	0	0	0	0	0	0	171	0	0	0	1	0.693147	0.693147	0	0	0	0	0	0
H0Y878	187	0.224599	0.0802139	0.208556	0.144385	0.197861	0.0588235	0.0534759	0.026738	213.345	30.7925	456.855	-0.129624	3.33188	35.8289	0	0	0	67	0	0	0	1	0	0	0	5	5	0	0	0	0	0	0	0	0	0	1	0	0	0	0	0	0	0	5	0	2	0	0	0	0	0	0	0	0	0
H0Y882	573	0.287958	0.052356	0.312391	0.13089	0.095986	0.0767888	0.0314136	0.0122164	214.188	32.1061	454.773	0.0358639	3.32555	30.8901	0.69808	0	0	177	4	0	0	4	0	0	0	8	7	0	0	0	1	1	0.188153	0.296167	0.351916	0	6	0	0	0	0	0	0	73	1	0	1	0	1.38629	1.38629	0	0	0	0	0	0
H0Y894	798	0.304511	0.0839599	0.201754	0.129073	0.106516	0.0764411	0.0714286	0.0250627	212.558	35.7813	462.839	0.0516437	3.33891	15.4135	0	0	0	123	0	0	0	2	0	0	0	8	6	0	0	0	1	1	0.110138	0.215269	0.245307	0	15	0	0	0	0	0	0	0	0	1	0	0	0.693147	0.693147	0	0	0	0	0	0
H0Y8A5	674	0.284866	0.0934718	0.232938	0.163205	0.111276	0.0326409	0.0548961	0.0252226	217.588	30.5135	459.22	0.082422	3.47909	0	0	0	0	0	0	0	0	0	0	0	0	1	0	0	0	0	2	1	0.0266667	0	0	0	13	0	0	0	0	0	0	102	0	0	0	0	0.693147	0.693147	0	0	0	0	0	0
H0Y8G0	127	0.220472	0.125984	0.204724	0.220472	0.149606	0.0393701	0.0314961	0	227.88	28.9032	430.611	0.105476	3.9573	0	0	0	0	0	0	0	0	0	0	0	0	0	0	0	0	0	1	1	0	0	0	0	1	0	0	0	0	0	0	27	1	1	0	0	0	0	0	0	0	0	0	0
H0Y8I7	206	0.271845	0.0728155	0.262136	0.121359	0.121359	0.0485437	0.0436893	0.0533981	217.858	24.6634	448.205	0.111805	3.43917	0	0	0	0	0	0	0	0	0	0	0	0	0	0	0	0	0	1	1	0	0.2657	0.275362	0	8	0	0	0	0	0	0	0	0	0	0	0	0	0	0	0	0	0	0	0
H0Y8R2	344	0.302326	0.0755814	0.212209	0.113372	0.110465	0.0639535	0.0639535	0.0552326	212.596	34.2606	466.49	-0.0746064	3.25883	0	0	0	0	0	0	0	0	0	0	0	0	0	0	1	0.0550725	0.994203	1	1	0.0869565	0.057971	0	0	15	0	0	0	0	0	0	123	1	0	0	0	0	0	0	0	0	0	0	0
H0Y8X0	161	0.192547	0.0807453	0.21118	0.223602	0.167702	0.0496894	0.0434783	0.0248447	223.87	28.8388	475.206	-0.121313	3.54194	39.7516	0	0	0	64	0	0	0	1	0	0	0	3	3	0	0	0	1	1	0.302469	0.41358	0.580247	0	1	0	0	0	0	0	0	35	3	0	0	0	0	0	0	0	0	0	0	0
H0Y8X5	98	0.336735	0.102041	0.193878	0.142857	0.0510204	0.0408163	0.0612245	0.0612245	219.479	35.8897	458.567	0.165155	3.50897	0	0	0	0	0	0	0	0	0	0	0	0	0	0	0	0	0	0	0	0	0	0	0	3	0	0	0	0	0	0	16	1	2	0	0	0	0	0	0	0	0	0	0
H0Y8Y7	67	0.164179	0	0.38806	0.0597015	0.238806	0.0895522	0.0447761	0	198.456	31.0576	507.364	-0.302576	2.61061	98.5075	0	0	0	66	0	0	0	1	0	0	0	2	2	0	0	0	0	0	0.338235	0.955882	0.955882	0	0	0	0	0	0	0	0	130	4	1	0	0	0	0	0	0	0	0	0	0
H0Y980	276	0.293478	0.0797101	0.25	0.152174	0.0905797	0.0543478	0.0434783	0.0362319	215.437	32.2145	462.598	0.130906	3.37547	0	0	0	0	0	0	0	0	0	0	0	0	0	0	0	0	0	1	1	0	0.0866426	0	0	11	0	0	0	0	0	0	46	1	0	0	0	0	0	0	0	0	0	0	0
H0Y9C1	469	0.339019	0.0767591	0.191898	0.140725	0.119403	0.0618337	0.0490405	0.0191898	216.115	31.0284	463.611	0.0965812	3.43844	0	0	0	0	0	0	0	0	0	0	0	0	2	0	0	0	0	1	1	0.0659574	0.212766	0.274468	0	10	0	0	0	0	0	0	73	0	0	0	0	0	0	0	0	0	0	0	0
H0Y9G9	81	0.333333	0.160494	0.185185	0.0864198	0.0987654	0.0617284	0.037037	0.0246914	212.134	31.2937	443.988	0.181	3.63075	0	0	0	0	0	0	0	0	0	0	0	0	0	0	0	0	0	1	1	0	0	0	0	0	0	0	0	0	0	0	11	3	0	1	0	0	0	0	0	0	0	0	0
H0Y9I7	173	0.242775	0.0809249	0.208092	0.208092	0.138728	0.0520231	0.0578035	0.00578035	223.68	34.6465	446.012	-0.00331395	3.65122	0	0	0	0	0	0	0	0	0	0	0	0	4	1	0	0	0	0	0	0	0	0	0	2	0	0	0	0	0	0	108	0	3	0	0	0	0	0	0	0	0	0	0
H0Y9J1	126	0.333333	0.0793651	0.214286	0.134921	0.0873016	0.0793651	0.031746	0.031746	216.872	31.9688	463.92	0.00568	3.40112	0	0	0	0	0	0	0	0	0	0	0	0	0	0	0	0	0	1	1	0	0	0	0	10	0	0	0	0	0	0	19	1	1	1	0	0	0	0	0	0	0	0	0
H0Y9J4	135	0.288889	0.118519	0.22963	0.140741	0.0740741	0.0518519	0.0518519	0.037037	217.487	38.9731	439.567	-0.0080597	3.57455	0	0	0	0	0	0	0	0	0	0	0	0	0	0	0	0	0	0	0	0.0882353	0	0	0	3	0	0	0	0	0	0	19	3	3	1	0	0	0	0	0	0	0	0	0
H0Y9P7	68	0.279412	0.0735294	0.352941	0.0882353	0.0735294	0.0735294	0.0147059	0.0441176	211.323	28.3015	462.485	0.114706	3.18706	0	0	0	0	0	0	0	0	0	0	0	0	0	0	0	0	0	0	0	0	0	0	0	1	0	0	0	0	0	0	9	0	1	0	0	0	0	0	0	0	0	0	0
H0Y9R4	91	0.340659	0.043956	0.252747	0.142857	0.131868	0	0.0549451	0.021978	218.634	28.0811	477.422	-0.0891111	3.32789	0	0	0	0	0	0	0	0	0	0	0	0	0	0	0	0	0	2	1	0	0	0	0	2	0	0	0	0	0	0	5	1	2	1	0	0.693147	0.693147	0	0	0	0	0	0
H0Y9V9	189	0.343915	0.0582011	0.201058	0.195767	0.100529	0.015873	0.0687831	0.010582	225.439	34.3862	475.739	0.00180851	3.55511	0	0	0	0	0	0	0	0	0	0	0	0	0	0	0	0	0	2	1	0.152632	0.147368	0	0	5	0	0	0	0	0	0	6	1	2	1	0	0.693147	0.693147	0	0	0	0	0	0
H0Y9Z5	562	0.318505	0.0854093	0.206406	0.137011	0.113879	0.0658363	0.0551601	0.0177936	215.685	30.0164	456.198	0.16032	3.47297	0	0	0	0	0	0	0	0	0	0	0	0	0	0	0	0	0	1	1	0.079929	0.182948	0.22913	0	10	0	0	0	0	0	0	94	0	0	0	0	0	0	0	0	0	0	0	0
H0YA22	70	0.257143	0.157143	0.228571	0.114286	0.114286	0.0428571	0.0571429	0.0142857	218.815	36.7507	452	0.239855	3.73072	0	0	0	0	0	0	0	0	0	0	0	0	0	0	0	0	0	0	0	0	0	0	0	2	0	0	0	0	0	0	15	2	1	0	0	0	0	0	0	0	0	0	0
H0YA40	207	0.188406	0.0434783	0.227053	0.183575	0.101449	0.115942	0.130435	0.00966184	212.613	43.357	485.932	-0.125942	3.11783	93.2367	0	0	0	193	0	0	0	1	0	0	0	5	5	0	0	0	0	0	0	0.490385	0.831731	0	0	0	0	0	0	0	0	0	0	0	0	0	0	0	0	0	0	0	0	0
H0YA76	260	0.303846	0.0923077	0.223077	0.138462	0.123077	0.0384615	0.0576923	0.0230769	212.201	28.3181	461.769	0.0572308	3.34127	0	0	0	0	0	0	0	0	0	0	0	0	0	0	0	0	0	0	0	0	0	0	0	5	0	0	0	0	0	0	0	0	0	0	0	0	0	0	0	0	0	0	0
H0YAA0	97	0.164948	0.134021	0.103093	0.175258	0.0824742	0.0618557	0.268041	0	204.061	51.8458	505.583	-0.404167	2.97833	67.0103	0	0	0	65	0	0	0	1	0	0	0	4	3	0	0	0	0	0	0.836735	0.94898	0.94898	0	1	0	0	0	0	0	0	7	2	0	0	0	0	0	0	0	0	0	0	0
H0YAB6	93	0.354839	0.16129	0.193548	0.0860215	0.0860215	0.0752688	0.0215054	0.0215054	218.071	30.9989	424.946	0.335914	3.82925	0	0	0	0	0	0	0	0	0	0	0	0	0	0	2	0.404255	0.978723	0	0	0	0	0	0	2	0	0	0	0	0	0	0	2	0	0	0	0.693147	0.693147	0	0	0	0	0	0
H0YAE9	185	0.248649	0.108108	0.172973	0.167568	0.167568	0.0594595	0.0486486	0.0216216	221.454	31.8554	436.266	0.0305978	3.73217	0	0	0	0	0	0	0	0	0	0	0	0	0	0	0	0	0	0	0	0	0.139785	0	0	4	0	0	0	0	0	0	32	0	3	0	0	0	0	0	0	0	0	0	0
H0YAF1	150	0.306667	0.0466667	0.206667	0.153333	0.0866667	0.0666667	0.113333	0.02	210.752	35.6587	502.067	0.00793333	3.03967	0	0	0	0	0	0	0	0	0	0	0	0	0	0	0	0	0	0	0	0	0.430464	0	0	8	0	0	0	0	0	0	15	0	0	0	0	0	0	0	0	0	0	0	0
H0YAF3	130	0.307692	0.0461538	0.261538	0.115385	0.0769231	0.0615385	0.115385	0.0153846	206.879	31.3415	500.723	0.109769	2.96446	0	0	0	0	0	0	0	0	0	0	0	0	0	0	0	0	0	0	0	0	0.221374	0	0	7	0	0	0	0	0	0	15	2	0	0	0	0	0	0	0	0	0	0	0
H0YB22	120	0.35	0.0666667	0.175	0.158333	0.0583333	0.05	0.0916667	0.0416667	211.287	39.1479	485.824	0.0141176	3.15454	0	0	0	0	0	0	0	0	0	0	0	0	1	0	0	0	0	0	0	0	0	0	0	2	0	0	0	0	0	0	0	2	1	0	0	0	0	0	0	0	0	0	0
H0YBA5	371	0.296496	0.0377358	0.215633	0.202156	0.177898	0.0404313	0.0242588	0.00269542	225.45	29.1716	451.259	-0.00462162	3.62349	24.2588	27.7628	0	0	90	103	0	0	2	2	0	0	8	4	0	0	0	0	0	0.0537634	0.298387	0.551075	0	0	0	0	0	0	0	0	91	2	1	0	0	1.38629	1.38629	0	0	0	0	0	0
H0YC34	172	0.313953	0.0813953	0.203488	0.127907	0.180233	0.0232558	0.0523256	0.0174419	219.678	31.1483	460.116	0.0102907	3.60541	0	12.2093	0	0	0	21	0	0	0	1	0	0	0	0	0	0	0	0	0	0.387283	0.34104	0.445087	0	5	0	0	0	0	0	0	19	2	0	0	0	0	0	0	0	0	0	0	0
H0YC42	278	0.266187	0.0827338	0.233813	0.151079	0.147482	0.0467626	0.057554	0.0143885	215.403	30.9209	474.331	-0.037518	3.36378	0	19.7842	0	0	0	55	0	0	0	1	0	0	3	1	0	0	0	0	0	0.129032	0.390681	0.670251	0	8	0	0	0	0	0	0	39	4	0	0	0	0	0	0	0	0	0	0	0
H0YC74	660	0.331818	0.0681818	0.195455	0.125758	0.0909091	0.0666667	0.0878788	0.0318182	211.301	36.0639	470.847	0.0608801	3.2475	0	0	0	0	0	0	0	0	0	0	0	0	1	0	0	0	0	1	1	0.0181543	0.0363086	0	0	25	0	0	0	0	0	0	67	1	0	0	0	0	0	0	0	0	0	0	0
H0YCF9	83	0.192771	0.0120482	0.216867	0.120482	0.060241	0.108434	0.240964	0.0361446	196.936	44.5732	504.5	-0.0654878	2.5472	91.5663	0	0	0	76	0	0	0	1	0	0	0	3	3	0	0	0	0	0	0	0.75	0.940476	0	0	0	0	0	0	0	0	9	1	0	0	0	0	0	0	0	0	0	0	0
H0YCG3	227	0.356828	0.0837004	0.211454	0.0748899	0.127753	0.061674	0.0528634	0.030837	209.123	29.5044	485.167	0.186256	3.23947	21.1454	0	0	0	48	0	0	0	1	0	0	0	2	2	4	0.350877	0.991228	0	0	0.254386	0.315789	0.745614	0	3	0	0	0	0	0	0	39	1	2	0	1	1.38629	1.38629	0	0	0	0	0	0
H0YCV9	249	0.220884	0.0923695	0.297189	0.104418	0.116466	0.0763052	0.0682731	0.0240964	207.163	35.2827	450.855	0.0704819	3.17233	39.3574	0	0	0	98	0	0	0	2	0	0	0	3	3	0	0	0	1	1	0.056	0.172	0.528	0	6	0	0	0	0	0	0	34	3	5	0	0	0.693147	0.693147	0	0	0	0	0	0
H0YDE5	836	0.340909	0.0550239	0.2811	0.126794	0.076555	0.0669856	0.0478469	0.00358852	211.411	32.328	486.46	0.0348263	3.17218	30.3828	2.51196	0	0	254	21	0	0	4	1	0	0	11	8	1	0.0262843	0.997611	0	0	0.0537634	0.278375	0.500597	0	13	0	0	0	0	0	0	145	1	2	3	0	1.38629	1.38629	0	0	0	0	0	0
H0YDN1	199	0.276382	0.0351759	0.311558	0.150754	0.201005	0.00502513	0.0150754	0	228.908	31.8783	448.465	-0.211263	3.70864	5.02513	26.1307	0	0	10	52	0	0	0	2	0	0	2	1	0	0	0	0	0	0.48	0.805	0.805	0	1	0	0	0	0	0	0	516	2	1	0	0	0.693147	0.693147	0	0	0	0	0	0
H0YDQ2	169	0.319527	0.035503	0.230769	0.189349	0.100592	0.0473373	0.0473373	0.0236686	222.326	31.8125	471.536	-0.0704167	3.4231	0	0	0	0	0	0	0	0	0	0	0	0	2	1	0	0	0	1	1	0	0.170588	0.305882	0	0	0	0	0	0	0	0	0	0	0	0	0	0	0	0	0	0	0	0	0
H0YDV8	191	0.141361	0.0575916	0.418848	0.13089	0.120419	0.0732984	0.052356	0	209.15	36.8274	442.284	0.0473158	3.19421	99.4764	0	0	0	190	0	0	0	1	0	0	0	5	4	0	0	0	0	0	0.229167	0.40625	0.322917	0	0	0	0	0	0	0	0	28	5	5	0	0	0	0	0	0	0	0	0	0
H0YDW7	240	0.216667	0.0791667	0.316667	0.108333	0.120833	0.0541667	0.0791667	0.025	207.619	34.1033	469.221	0.00445833	3.08117	36.25	0	0	0	87	0	0	0	1	0	0	0	2	2	0	0	0	1	1	0.0829876	0.219917	0.381743	0	6	0	0	0	0	0	0	32	6	3	0	0	0	0	0	0	0	0	0	0
H0YDX6	181	0.237569	0.0662983	0.320442	0.0773481	0.132597	0.0718232	0.0607735	0.0276243	205.893	31.1278	461.783	0.0676111	3.05233	39.779	0	0	0	72	0	0	0	1	0	0	0	2	2	0	0	0	1	1	0.131868	0.131868	0	0	6	0	0	0	0	0	0	22	3	2	0	0	0	0	0	0	0	0	0	0
H0YE52	124	0.282258	0.0725806	0.145161	0.120968	0.153226	0.104839	0.0967742	0.016129	208.789	39.3138	478.772	-0.117154	3.17163	0	0	0	0	0	0	0	0	0	0	0	0	5	3	0	0	0	0	0	0	0	0	0	8	0	0	0	0	0	0	0	1	0	0	0	0	0	0	0	0	0	0	0
H0YE66	32	0.15625	0.03125	0.28125	0.1875	0.09375	0.0625	0.125	0.03125	217.627	45.8	456.581	-0.284516	3.20613	96.875	0	0	0	31	0	0	0	1	0	0	0	2	1	0	0	0	0	0	0	0	0	0	0	0	0	0	0	0	0	1	1	2	0	0	0	0	0	0	0	0	0	0
H0YE71	95	0.242105	0.0736842	0.273684	0.221053	0.0736842	0.0315789	0.0631579	0.0105263	217.83	50.2064	478.447	-0.0447872	3.3333	0	0	0	0	0	0	0	0	0	0	0	0	2	1	0	0	0	0	0	0.25	0	0	0	2	0	0	0	0	0	0	0	6	2	0	0	0	0	0	0	0	0	0	0
H0YEJ0	153	0.287582	0.0392157	0.254902	0.189542	0.111111	0.0457516	0.0588235	0.0130719	222.695	30.4974	469.641	-0.0709804	3.45477	0	0	0	0	0	0	0	0	0	0	0	0	2	1	0	0	0	1	1	0	0.188312	0.344156	0	0	0	0	0	0	0	0	16	1	0	0	0	0	0	0	0	0	0	0	0
H0YEK4	199	0.41206	0.0904523	0.175879	0.0954774	0.0904523	0.0251256	0.0904523	0.0150754	209.843	33.4081	467.465	0.200303	3.29056	0	0	0	0	0	0	0	0	0	0	0	0	0	0	3	0.31	0.99	0	0	0.075	0	0	0	6	0	0	0	0	0	0	71	5	3	1	0	1.09861	1.09861	0	0	0	0	0	0
H0YEM9	595	0.240336	0.0638655	0.294118	0.131092	0.129412	0.0588235	0.0487395	0.0319328	213.925	32.7796	458.091	-0.00363636	3.28027	30.4202	0	0	0	181	0	0	0	2	0	0	0	8	7	0	0	0	5	2	0.0369128	0.265101	0.362416	0	5	0	0	0	0	0	0	81	6	1	0	0	2.30259	2.30259	0	0	0	0	0	0
H0YEU1	249	0.156627	0.0682731	0.373494	0.108434	0.144578	0.0803213	0.064257	0.00401606	206.495	35.661	452.526	0.0178313	3.1094	81.9277	0	0	0	204	0	0	0	2	0	0	0	7	6	0	0	0	0	0	0.236	0.508	0.424	0	1	0	0	0	0	0	0	43	5	6	0	0	0.693147	0.693147	0	0	0	0	0	0
H0YEV3	243	0.168724	0.0781893	0.378601	0.0864198	0.168724	0.0617284	0.0534979	0	206.323	32.4971	457.525	0.0782231	3.14599	62.1399	0	0	0	151	0	0	0	2	0	0	0	5	4	0	0	0	0	0	0.22541	0.569672	0.868852	0	7	0	0	0	0	0	0	36	5	5	1	0	0.693147	0.693147	0	0	0	0	0	0
H0YEV9	197	0.35533	0.0609137	0.177665	0.142132	0.15736	0.0406091	0.0507614	0.0101523	212.445	33.7352	474.122	-0.0539286	3.29689	0	0	0	0	0	0	0	0	0	0	0	0	2	1	0	0	0	2	2	0	0.136364	0	0	7	0	0	0	0	0	0	15	2	1	0	0	0.693147	0.693147	0	0	0	0	0	0
H0YFD6	250	0.324	0.088	0.16	0.132	0.116	0.048	0.112	0.02	210.756	33.344	493.848	0.00592	3.21156	0	0	0	0	0	0	0	0	0	0	0	0	0	0	0	0	0	1	1	0	0.14741	0	0	6	0	0	0	0	0	0	101	0	0	0	0	0	0	0	0	0	0	0	0
H0YFQ8	99	0.424242	0.111111	0.171717	0.0909091	0.040404	0.030303	0.0909091	0.040404	209.86	34.8131	469.636	0.320404	3.31747	0	0	0	0	0	0	0	0	0	0	0	0	0	0	2	0.44	0.98	0	0	0	0	0	0	2	0	0	0	0	0	0	0	2	1	0	0	0.693147	0.693147	0	0	0	0	0	0
H0YFS4	17	0.470588	0	0.176471	0.0588235	0.0588235	0	0.176471	0	193.12	33.8375	586.5	-0.131875	2.33438	0	0	0	0	0	0	0	0	0	0	0	0	0	0	0	0	0	0	0	0	0	0	0	0	0	0	0	0	0	0	0	2	1	0	0	0	0	0	0	0	0	0	0
H0YFU0	34	0.323529	0.0588235	0.176471	0.117647	0.147059	0.0294118	0.147059	0	204.695	39.4294	457.647	0.0661765	3.13765	0	0	0	0	0	0	0	0	0	0	0	0	0	0	0	0	0	1	1	0	0	0	0	0	0	0	0	0	0	0	2	2	1	0	0	0	0	0	0	0	0	0	0
H0YGG7	62	0.306452	0.0645161	0.258065	0.129032	0.0967742	0.016129	0.0967742	0.0322581	210.176	28.9258	477.145	0.0780645	3.15403	0	0	0	0	0	0	0	0	0	0	0	0	0	0	0	0	0	0	0	0	0	0	0	4	0	0	0	0	0	0	5	0	0	0	0	0	0	0	0	0	0	0	0
H0YGN5	161	0.310559	0.0869565	0.180124	0.136646	0.10559	0.0496894	0.0869565	0.0372671	210.33	34.4325	463.019	0.139563	3.29169	0	0	0	0	0	0	0	0	0	0	0	0	0	0	0	0	0	1	1	0.0740741	0	0	0	4	0	0	0	0	0	0	33	1	0	0	2	0	0	0	0	0	0	0	0
H0YGX0	51	0.352941	0.0980392	0.156863	0.0196078	0.156863	0.0784314	0.0784314	0.0392157	204.12	24.954	447.44	0.2348	3.2746	0	0	0	0	0	0	0	0	0	0	0	0	0	0	0	0	0	1	1	0	0	0	0	0	0	0	0	0	0	0	8	0	0	0	0	0	0	0	0	0	0	0	0
H0YGX3	182	0.291209	0.0494505	0.230769	0.142857	0.0714286	0.131868	0.0604396	0.021978	210.078	43.0995	470.088	0.00472527	3.14478	0	0	0	0	0	0	0	0	0	0	0	0	3	2	0	0	0	0	0	0.163934	0.47541	0.448087	0	4	0	0	0	0	0	0	0	3	0	0	0	0	0	0	0	0	0	0	0
H0YH01	51	0.137255	0.0784314	0.27451	0.27451	0.137255	0.0588235	0	0.0196078	240.142	27.474	439.2	-0.2282	3.9948	78.4314	0	0	0	40	0	0	0	1	0	0	0	1	1	0	0	0	0	0	0.153846	0.153846	0	0	0	0	0	0	0	0	0	0	0	0	0	0	0	0	0	0	0	0	0	0
H0YH87	916	0.219432	0.0436681	0.304585	0.133188	0.0927948	0.124454	0.069869	0.010917	208.317	37.14	475.48	-0.103464	3.04027	73.2533	0	0	0	671	0	0	0	4	0	0	0	18	18	0	0	0	1	1	0.315158	0.561614	0.834242	0	5	0	0	0	0	0	0	112	2	0	0	0	1.38629	1.38629	0	0	0	0	0	0
H0YHB5	132	0.340909	0.0454545	0.174242	0.143939	0.0757576	0.121212	0.0757576	0.0151515	209.456	38.2328	485.466	0.0117557	3.11878	0	0	0	0	0	0	0	0	0	0	0	0	3	1	0	0	0	1	1	0	0	0	0	4	0	0	0	0	0	0	0	0	0	0	0	0	0	0	0	0	0	0	0
H0YHC1	190	0.242105	0.0631579	0.347368	0.0473684	0.0894737	0.0947368	0.0947368	0.0157895	195.042	35.9905	484.963	0.0630159	2.72153	66.8421	0	0	0	127	0	0	0	1	0	0	0	5	3	0	0	0	0	0	0.434555	0.549738	0.638743	0	1	0	0	0	0	0	0	272	2	1	0	0	0	0	0	0	0	0	0	0
H0YHG0	523	0.288719	0.0592734	0.173996	0.18738	0.154876	0.0650096	0.0535373	0.0152964	219.836	34.5812	468.948	-0.151743	3.43429	30.7839	0.956023	0	0	161	5	0	0	3	0	0	0	8	5	0	0	0	2	2	0.137405	0.236641	0.503817	0	6	0	0	0	0	0	0	69	0	4	0	3	1.79176	1.79176	0	0	0	0	0	0
H0YHM3	143	0.251748	0.041958	0.195804	0.181818	0.048951	0.132867	0.118881	0.027972	214.992	47.5455	469.979	-0.0315385	3.2335	40.5594	0	0	0	58	0	0	0	1	0	0	0	4	4	0	0	0	0	0	0.0763889	0	0.652778	0	0	0	0	0	0	0	0	0	1	2	0	0	0	0	0	0	0	0	0	0
H0YHN6	143	0.251748	0.041958	0.188811	0.181818	0.0559441	0.132867	0.118881	0.027972	214.905	47.4056	470.776	-0.0346853	3.23231	40.5594	0	0	0	58	0	0	0	1	0	0	0	4	4	0	0	0	0	0	0.0763889	0	0.652778	0	1	0	0	0	0	0	0	0	1	2	0	0	0	0	0	0	0	0	0	0
H0YI04	253	0.304348	0.0869565	0.233202	0.126482	0.134387	0.0632411	0.0316206	0.0158103	216.978	31.6798	450.175	0.196071	3.54861	0	0	0	0	0	0	0	0	0	0	0	0	2	2	1	0.0708661	0.992126	0	0	0.122047	0.19685	0	0	7	0	0	0	0	0	0	0	1	0	0	0	0	0	0	0	0	0	0	0
H0YIG0	161	0.378882	0.0869565	0.149068	0.124224	0.0559006	0.0434783	0.10559	0.0496894	212.044	37.7869	473.337	0.1075	3.28919	0	0	0	0	0	0	0	0	0	0	0	0	0	0	0	0	0	0	0	0	0	0.481481	0	1	0	0	0	0	0	0	23	1	0	1	1	0	0	0	0	0	0	0	0
H0YIL4	266	0.233083	0.101504	0.218045	0.0864662	0.131579	0.056391	0.0413534	0.131579	213.247	22.0447	415.492	0.0607895	3.37545	0	0	0	0	0	0	0	0	0	0	0	0	0	0	0	0	0	0	0	0	0	0	0	2	0	0	0	0	0	0	21	0	0	0	0	0	0	0	0	0	0	0	0
H0YIN7	160	0.35625	0.05	0.2	0.15	0.1125	0.03125	0.06875	0.03125	211.513	28.9163	481.45	-0.018125	3.14812	0	0	0	0	0	0	0	0	0	0	0	0	0	0	0	0	0	1	1	0.0869565	0.267081	0	0	9	0	0	0	0	0	0	26	1	1	0	0	0	0	0	0	0	0	0	0
H0YIQ7	140	0.314286	0.1	0.221429	0.1	0.114286	0.0785714	0.0428571	0.0285714	212.783	30.4486	431.586	0.188786	3.48014	0	0	0	0	0	0	0	0	0	0	0	0	0	0	0	0	0	0	0	0	0	0	0	1	0	0	0	0	0	0	0	1	3	0	0	0	0	0	0	0	0	0	0
H0YIQ9	195	0.333333	0.0717949	0.225641	0.112821	0.0871795	0.0461538	0.0769231	0.0410256	213.048	34.4093	466.716	0.141392	3.30696	0	0	0	0	0	0	0	0	0	0	0	0	0	0	0	0	0	0	0	0.0612245	0	0	0	4	0	0	0	0	0	0	0	3	2	0	0	0	0	0	0	0	0	0	0
H0YIS7	233	0.321888	0.0643777	0.201717	0.111588	0.120172	0.0858369	0.0729614	0.0171674	207.226	29.8642	491.836	0.00551724	3.07526	40.7725	0	0	0	95	0	0	0	2	0	0	0	4	2	0	0	0	0	0	0.115385	0.192308	0.504274	0	3	0	0	0	0	0	0	27	2	2	0	0	0.693147	0.693147	0	0	0	0	0	0
H0YIV9	168	0.339286	0.0714286	0.142857	0.154762	0.154762	0.0535714	0.0654762	0.0119048	213.607	37.3036	472.916	-0.0546707	3.33395	0	0	0	0	0	0	0	0	0	0	0	0	0	0	0	0	0	0	0	0	0	0	0	5	0	0	0	0	0	0	18	1	0	0	0	0	0	0	0	0	0	0	0
H0YIZ8	118	0.288136	0.118644	0.245763	0.169492	0.0508475	0.0169492	0.0847458	0.0169492	214.997	39.7402	453.692	0.232222	3.51103	0	0	0	0	0	0	0	0	0	0	0	0	0	0	0	0	0	0	0	0	0	0	0	2	0	0	0	0	0	0	14	0	1	0	1	0	0	0	0	0	0	0	0
H0YJ05	106	0.216981	0.0849057	0.235849	0.179245	0.150943	0.0566038	0.0377358	0.0283019	216.862	32.3238	449.962	-0.130762	3.43124	0	0	0	0	0	0	0	0	0	0	0	0	2	1	0	0	0	1	1	0	0	0	0	6	0	0	0	0	0	0	10	0	0	0	0	0	0	0	0	0	0	0	0
H0YJ21	180	0.294444	0.0888889	0.261111	0.144444	0.133333	0.0388889	0.0166667	0.0166667	223.316	33.3117	454.922	0.0922346	3.65408	0	0	0	0	0	0	0	0	0	0	0	0	0	0	0	0	0	2	1	0	0.154696	0.513812	0	6	0	0	0	0	0	0	32	1	0	0	0	0.693147	0.693147	0	0	0	0	0	0
H0YJ27	71	0.197183	0.084507	0.338028	0.140845	0.15493	0.056338	0.0140845	0	217.555	29.8843	470.557	0.0532857	3.43014	74.6479	0	0	0	53	0	0	0	1	0	0	0	2	2	0	0	0	0	0	0	0	0	0	0	0	0	0	0	0	0	7	4	0	0	0	0	0	0	0	0	0	0	0
H0YJ98	205	0.243902	0.0487805	0.156098	0.146341	0.107317	0.107317	0.141463	0.0439024	202.35	41.1338	475.206	-0.0902941	2.8973	27.3171	0	0	0	56	0	0	0	1	0	0	0	5	2	0	0	0	0	0	0.0728155	0.427184	0.621359	0	5	0	0	0	0	0	0	28	0	0	0	0	0	0	0	0	0	0	0	0
H0YJA4	226	0.265487	0.0442478	0.230088	0.199115	0.10177	0.0575221	0.0884956	0.0132743	216.144	34.792	472.173	-0.0203982	3.27934	73.4513	0	0	0	166	0	0	0	2	0	0	0	7	7	0	0	0	1	1	0.0881057	0.0881057	0.299559	0	0	0	0	0	0	0	0	49	3	0	0	0	0.693147	0.693147	0	0	0	0	0	0
H0YJC9	74	0.364865	0.0675676	0.189189	0.121622	0.0945946	0.0540541	0.0810811	0.0135135	212.006	33.1493	485.603	0.184247	3.27767	0	0	0	0	0	0	0	0	0	0	0	0	0	0	0	0	0	1	1	0	0	0	0	1	0	0	0	0	0	0	11	2	1	0	0	0	0	0	0	0	0	0	0
H0YJG4	873	0.297824	0.0893471	0.187858	0.17984	0.142039	0.0320733	0.0504009	0.0194731	223.228	32.0747	451.587	0.0533945	3.65568	0	0	0	0	0	0	0	0	0	0	0	0	0	0	0	0	0	2	2	0.0491991	0.108696	0	0	11	0	0	0	0	0	0	258	1	1	0	0	0.693147	0.693147	0	0	0	0	0	0
H0YJW9	148	0.22973	0.101351	0.22973	0.202703	0.0743243	0.0675676	0.0810811	0.0135135	219.091	45.2122	449.169	-0.103378	3.51257	24.3243	0	0	0	36	0	0	0	1	0	0	0	2	2	0	0	0	0	0	0	0.322148	0.322148	0	4	0	0	0	0	0	0	20	0	2	1	0	0	0	0	0	0	0	0	0
H0YJX3	145	0.310345	0.117241	0.137931	0.0965517	0.158621	0.0689655	0.0758621	0.0275862	211.206	31.2181	434.576	0.168333	3.52097	0	0	0	0	0	0	0	0	0	0	0	0	0	0	0	0	0	2	2	0	0	0	0	3	0	0	0	0	0	0	15	1	1	0	0	0.693147	0.693147	0	0	0	0	0	0
H0YKJ4	33	0.363636	0.0606061	0.151515	0.121212	0.272727	0	0	0	217.592	15.2688	455.312	0.07125	3.54656	0	96.9697	0	0	0	32	0	0	0	1	0	0	0	0	0	0	0	0	0	0	0	0	0	0	0	0	0	0	0	0	26	1	0	2	0	0	0	0	0	0	0	0	0
H0YKK7	550	0.241818	0.0254545	0.2	0.169091	0.243636	0.0418182	0.0527273	0.0254545	226.913	33.418	459.655	-0.265164	3.58569	24.9091	18.7273	0	0	137	103	0	0	3	3	0	0	9	5	0	0	0	0	0	0.528131	0.693285	0.693285	0	0	0	1	0	0	0	0	53	0	0	0	0	2.19723	2.19723	0	0	0	0	0	0
H0YKQ5	267	0.29588	0.0786517	0.205993	0.149813	0.153558	0.0449438	0.0524345	0.0187266	220.216	30.3034	455.356	-0.0607116	3.52715	0	0	0	0	0	0	0	0	0	0	0	0	4	0	0	0	0	1	1	0	0.11194	0	0	6	0	0	0	0	0	0	0	0	1	1	0	0	0	0	0	0	0	0	0
H0YL09	131	0.274809	0.0610687	0.236641	0.122137	0.137405	0.0763359	0.0458015	0.0458015	217.739	30.7336	453.626	0.0843511	3.43924	0	0	0	0	0	0	0	0	0	0	0	0	0	0	0	0	0	0	0	0.0984848	0.19697	0	0	5	0	2	0	0	0	0	14	2	2	0	0	0	0.693147	0	0	0	0	0	0
H0YL14	139	0.410072	0.143885	0.115108	0.158273	0.028777	0.0359712	0.0719424	0.0359712	219.86	41.082	455.77	0.320216	3.73129	0	0	0	0	0	0	0	0	0	0	0	0	0	0	3	0.428571	0.985714	0	0	0.178571	0.492857	0.578571	0	1	0	0	0	0	0	0	28	0	0	0	2	1.09861	1.09861	0	0	0	0	0	0
H0YL21	68	0.25	0.0735294	0.161765	0.176471	0.102941	0.102941	0.0882353	0.0441176	217.908	35.9338	469.118	-0.0898529	3.37132	0	0	0	0	0	0	0	0	0	0	0	0	1	0	0	0	0	0	0	0	0	0	0	3	0	0	0	0	0	0	0	1	0	0	0	0	0	0	0	0	0	0	0
H0YL38	747	0.226238	0.0722892	0.302544	0.178046	0.08166	0.064257	0.0361446	0.038822	217.027	29.9387	448.991	0.0960643	3.38589	27.577	2.81124	0	0	206	21	0	0	3	1	0	0	14	9	0	0	0	2	1	0.0534759	0.290107	0.256684	0	10	0	0	0	0	0	0	92	2	2	0	0	1.79176	1.79176	0	0	0	0	0	0
H0YL52	265	0.328302	0.0264151	0.150943	0.188679	0.286792	0	0.0113208	0.00377358	225.164	23.3848	492.25	-0.309811	3.48019	0	87.5472	0	0	0	232	0	0	0	2	0	0	3	0	0	0	0	0	0	0.176692	0.736842	0.954887	0	0	0	0	0	0	0	0	26	1	0	0	0	0.693147	0.693147	0	0	0	0	0	0
H0YL77	283	0.318021	0.0742049	0.180212	0.176678	0.0459364	0.0706714	0.0989399	0.0318021	213.126	40.9865	471.319	0.0911348	3.28564	0	0	0	0	0	0	0	0	0	0	0	0	1	0	0	0	0	0	0	0.151408	0.34507	0.570423	0	4	0	0	0	0	0	0	27	0	0	0	0	0	0	0	0	0	0	0	0
H0YLC9	91	0.395604	0.0769231	0.131868	0.197802	0.0769231	0.0549451	0.043956	0.021978	221.54	41.5154	474.89	-0.0887912	3.52516	0	0	0	0	0	0	0	0	0	0	0	0	0	0	0	0	0	1	1	0.130435	0	0.576087	0	0	0	0	0	0	0	0	44	0	0	1	0	0	0	0	0	0	0	0	0
H0YLE7	103	0.368932	0.116505	0.203883	0.106796	0.038835	0.0485437	0.106796	0.00970874	205.643	36.7825	480.99	0.160583	3.18311	0	0	0	0	0	0	0	0	0	0	0	0	0	0	1	0.201923	0.980769	0	0	0.230769	0.230769	0	0	2	0	0	0	0	0	0	0	0	0	0	0	0	0	0	0	0	0	0	0
H0YM25	810	0.192593	0.0333333	0.195062	0.241975	0.314815	0.00617284	0.0123457	0.0037037	240.895	24.642	415.746	-0.396	4.1148	9.50617	14.1975	0	0.246914	77	115	0	2	1	2	0	0	3	3	0	0	0	0	0	0.637485	0.78545	0.791615	0	0	0	0	0	0	1	0	31	0	0	0	3	0.693147	0.693147	0	0	0	0	0	0
H0YMF1	226	0.207965	0.0486726	0.261062	0.0840708	0.181416	0.0707965	0.0752212	0.0663717	206.011	32.568	463.107	-0.114267	2.984	49.5575	0	0	0	112	0	0	0	1	0	0	0	2	2	0	0	0	2	1	0	0.475771	0.647577	0	3	0	0	0	0	0	0	333	0	1	0	0	0.693147	0.693147	0	0	0	0	0	0
H0YNL0	103	0.398058	0.135922	0.184466	0.0776699	0.0485437	0.0291262	0.0970874	0.0194175	205.23	36.5637	493.441	0.255784	3.19265	0	0	0	0	0	0	0	0	0	0	0	0	0	0	3	0.576923	0.980769	1	1	0.115385	0	0	0	0	0	0	0	0	0	0	0	0	0	0	0	1.09861	1.09861	0	0	0	0	0	0
H0YNL3	79	0.240506	0.139241	0.21519	0.177215	0.0886076	0.0759494	0.0379747	0.0126582	216.97	40.0949	435.321	0.050641	3.65538	0	0	0	0	0	0	0	0	0	0	0	0	0	0	0	0	0	0	0	0	0	0	0	3	0	0	0	0	0	0	15	2	0	1	0	0	0	0	0	0	0	0	0
H3BM21	787	0.261753	0.0724269	0.219822	0.115629	0.138501	0.0444727	0.0736976	0.0724269	213.078	28.4548	459.405	-0.0245674	3.23616	0	0	0	0	0	0	0	0	0	0	0	0	0	0	0	0	0	4	4	0.0609137	0.177665	0.309645	1	25	0	0	0	0	0	0	114	2	1	0	0	1.38629	1.38629	0	0	0	0	0	0
H3BMF9	80	0.225	0.1625	0.2125	0.15	0.15	0.05	0.05	0	221.166	33.035	432.05	-0.01075	3.80475	0	0	0	0	0	0	0	0	0	0	0	0	0	0	0	0	0	1	1	0	0	0	0	2	0	0	0	0	0	0	0	0	1	1	0	0	0	0	0	0	0	0	0
H3BMG3	65	0.261538	0.0615385	0.107692	0.292308	0.0461538	0.0769231	0.138462	0.0153846	217.31	32.9754	490.431	-0.0912308	3.27154	0	0	0	0	0	0	0	0	0	0	0	0	1	1	0	0	0	0	0	0.272727	0.272727	0	0	0	0	0	0	0	0	0	16	1	0	0	0	0	0	0	0	0	0	0	0
H3BMG7	143	0.356643	0.237762	0.195804	0.0629371	0.041958	0.00699301	0.0839161	0.00699301	209.79	35.7	459.556	0.456197	3.72282	0	0	0	0	0	0	0	0	0	0	0	0	0	0	0	0	0	0	0	0	0.25	0	0	0	0	0	0	0	0	0	21	3	3	0	0	0	0	0	0	0	0	0	0
H3BMH7	237	0.227848	0.0506329	0.223629	0.14346	0.101266	0.109705	0.092827	0.0464135	212.037	41.9428	456.669	-0.182839	3.17229	29.1139	0	0	0	69	0	0	0	2	0	0	0	2	2	0	0	0	0	0	0.256303	0.470588	0.378151	0	7	0	0	0	0	0	0	24	6	2	0	0	0.693147	0.693147	0	0	0	0	0	0
H3BMJ4	909	0.221122	0.0308031	0.150715	0.167217	0.257426	0.0231023	0.141914	0.00770077	213.842	34.7344	483.916	-0.415853	3.15914	44.9945	10.121	0	0	409	92	0	0	3	2	0	0	9	8	0	0	0	0	0	0.624176	0.789011	0.772527	0	4	0	0	0	0	0	0	55	1	0	0	0	1.79176	1.79176	0	0	0	0	0	0
H3BML4	177	0.316384	0.0677966	0.242938	0.0960452	0.0903955	0.079096	0.0847458	0.0225989	207.032	34.5802	476.701	0.107458	3.1165	0	0	0	0	0	0	0	0	0	0	0	0	1	0	0	0	0	1	1	0.0617978	0.0617978	0	1	10	0	0	0	0	0	0	26	4	1	0	2	0	0	0	0	0	0	0	0
H3BMM0	161	0.26087	0.111801	0.248447	0.142857	0.0993789	0.0745342	0.0372671	0.0248447	216.333	29.2981	440.764	0.156957	3.57292	0	0	0	0	0	0	0	0	0	0	0	0	0	0	0	0	0	1	1	0	0	0	0	5	0	0	0	0	0	0	23	1	0	0	0	0	0	0	0	0	0	0	0
H3BMM5	538	0.328996	0.0855019	0.187732	0.150558	0.13197	0.0446097	0.0613383	0.00929368	218.937	31.7582	469.033	0.0891078	3.51541	0	0	0	0	0	0	0	0	0	0	0	0	0	0	1	0.038961	0.996289	0	0	0.0538033	0.0463822	0	0	11	0	0	0	0	0	0	85	2	1	0	0	0	0	0	0	0	0	0	0
H3BMP1	131	0.282443	0.0610687	0.236641	0.19084	0.129771	0.0229008	0.0763359	0	224.102	37.6687	474.992	0.0454198	3.56511	0	0	0	0	0	0	0	0	0	0	0	0	2	2	1	0.166667	0.984848	0	0	0.151515	0.439394	0.265152	0	5	0	0	0	0	0	0	47	5	1	0	0	0	0	0	0	0	0	0	0
H3BMQ9	156	0.378205	0.0705128	0.224359	0.147436	0.121795	0.0320513	0.0128205	0.0128205	225.602	33.4846	443.679	0.144231	3.72699	0	0	0	0	0	0	0	0	0	0	0	0	0	0	0	0	0	0	0	0.089172	0	0	0	1	0	0	0	0	0	0	38	0	0	0	0	0	0	0	0	0	0	0	0
H3BN30	126	0.285714	0.111111	0.230159	0.119048	0.047619	0.0952381	0.047619	0.0634921	215.701	33.3603	451.532	0.252937	3.4831	0	0	0	0	0	0	0	0	0	0	0	0	0	0	2	0.267717	0.984252	0	0	0	0	0	0	4	0	2	0	0	0	0	29	4	0	0	0	0.693147	1.38629	0	0	0	0	0	0
H3BN57	136	0.294118	0.0294118	0.191176	0.198529	0.154412	0.0367647	0.0735294	0.0220588	221.708	35.9059	470.338	-0.109412	3.39162	0	0	0	0	0	0	0	0	0	0	0	0	2	1	0	0	0	0	0	0	0	0	0	1	0	0	0	0	0	0	6	0	0	0	0	0	0	0	0	0	0	0	0
H3BN98	237	0.405063	0.0970464	0.168776	0.14346	0.0843882	0.0295359	0.0548523	0.0168776	219.028	33.4823	457.903	0.182911	3.60591	0	0	0	0	0	0	0	0	0	0	0	0	0	0	4	0.323529	0.991597	0	0	0	0	0	0	8	0	0	0	0	0	0	37	0	2	0	0	1.38629	1.38629	0	0	0	0	0	0
H3BNC9	293	0.279863	0.105802	0.191126	0.167235	0.0955631	0.0648464	0.0648464	0.0273038	216.809	35.4318	465.894	-0.0260959	3.44753	0	0	0	0	0	0	0	0	0	0	0	0	0	0	0	0	0	2	1	0	0	0	0	11	0	0	0	0	0	0	98	0	3	2	0	0.693147	0.693147	0	0	0	0	0	0
H3BNG1	76	0.25	0.131579	0.236842	0.171053	0.0394737	0.0394737	0.0657895	0.0657895	221.873	31.7987	453.961	0.0343421	3.57013	0	0	0	0	0	0	0	0	0	0	0	0	0	0	0	0	0	0	0	0	0	0	0	0	0	0	0	0	0	0	15	1	1	0	0	0	0	0	0	0	0	0	0
H3BNH8	94	0.414894	0.0425532	0.223404	0.148936	0.0851064	0	0.0425532	0.0319149	218.044	28.7656	490.269	0.11172	3.32108	0	22.3404	0	0	0	21	0	0	0	1	0	0	0	0	0	0	0	0	0	0	0	0	0	1	0	0	0	0	0	0	8	2	1	0	0	0	0	0	0	0	0	0	0
H3BNL1	204	0.215686	0.112745	0.230392	0.171569	0.0735294	0.0882353	0.0784314	0.0294118	216.286	39.1162	440.441	0.00558824	3.5201	0	0	0	0	0	0	0	0	0	0	0	0	0	0	0	0	0	0	0	0	0	0	0	8	0	0	0	0	0	0	23	0	0	0	1	0	0	0	0	0	0	0	0
H3BNL2	154	0.324675	0.0454545	0.175325	0.149351	0.0714286	0.123377	0.0779221	0.025974	210.597	38.6314	482.242	0.0247712	3.14176	0	0	0	0	0	0	0	0	0	0	0	0	3	1	0	0	0	1	1	0	0	0	0	4	0	0	0	0	0	0	0	0	0	0	0	0	0	0	0	0	0	0	0
H3BNL8	230	0.334783	0.134783	0.191304	0.143478	0.0869565	0.0304348	0.0478261	0.0304348	218.217	29.7935	459.117	0.185565	3.64052	0	0	0	0	0	0	0	0	0	0	0	0	0	0	0	0	0	0	0	0.0519481	0	0	0	0	0	0	0	0	0	0	46	0	0	1	0	0	0	0	0	0	0	0	0
H3BNR1	382	0.23822	0.0549738	0.198953	0.128272	0.0837696	0.170157	0.104712	0.0209424	206.56	41.427	479.767	-0.0196073	3.03223	71.466	0	0	0	273	0	0	0	2	0	0	0	7	6	0	0	0	1	1	0.300261	0.704961	0.78329	0	2	0	0	0	0	0	0	69	6	3	0	0	0.693147	0.693147	0	0	0	0	0	0
H3BNT5	196	0.397959	0.0816327	0.188776	0.117347	0.0816327	0.0408163	0.0459184	0.0459184	215.564	34.3439	460.954	0.212347	3.43219	0	0	0	0	0	0	0	0	0	0	0	0	0	0	0	0	0	1	1	0	0	0	0	1	0	0	0	0	0	0	0	3	0	0	0	0	0	0	0	0	0	0	0
H3BNX3	289	0.3391	0.0795848	0.197232	0.148789	0.0934256	0.0484429	0.083045	0.0103806	213.832	32.1142	482.668	0.0118339	3.29557	0	0	0	0	0	0	0	0	0	0	0	0	0	0	0	0	0	1	1	0	0	0	0	5	0	0	0	0	0	0	45	0	1	0	0	0	0	0	0	0	0	0	0
H3BP13	241	0.319502	0.0954357	0.19917	0.157676	0.0829876	0.0622407	0.0539419	0.0290456	215.653	33.605	451.859	0.0758921	3.47734	0	0	0	0	0	0	0	0	0	0	0	0	0	0	0	0	0	0	0	0	0	0	0	9	0	0	0	0	0	0	36	2	2	0	7	0	0	0	0	0	0	0	0
H3BP45	60	0.316667	0.05	0.2	0.133333	0.166667	0.0166667	0.0833333	0.0333333	214.648	32.51	486.467	-0.0553333	3.21333	0	0	0	0	0	0	0	0	0	0	0	0	0	0	0	0	0	0	0	0	0	0	0	4	0	0	0	0	0	0	11	0	1	0	0	0	0	0	0	0	0	0	0
H3BPC7	127	0.275591	0.0393701	0.251969	0.173228	0.0472441	0.0787402	0.0866142	0.0472441	212.419	53.4236	494.197	-0.118031	3.01945	0	0	0	0	0	0	0	0	0	0	0	0	2	2	0	0	0	0	0	0.28125	0.953125	0.976562	0	0	0	0	0	0	0	0	0	3	3	0	0	0	0	0	0	0	0	0	0
H3BPC8	53	0.264151	0.0188679	0.283019	0.132075	0.150943	0.0377358	0.0943396	0.0188679	201.868	38.9962	485.717	-0.135094	2.74094	92.4528	0	0	0	49	0	0	0	1	0	0	0	2	2	0	0	0	0	0	0	0	0	0	0	0	0	0	0	0	0	5	0	0	0	0	0	0	0	0	0	0	0	0
H3BPF8	625	0.272	0.0368	0.2224	0.1904	0.1552	0.0496	0.0608	0.0128	220.138	32.7598	475.603	-0.174576	3.37254	43.84	27.68	0	0	274	173	0	0	5	6	0	0	13	9	0	0	0	0	0	0.234824	0.616613	0.790735	0	1	0	0	0	0	0	0	55	0	0	0	0	3.4012	3.4012	0	0	0	0	0	0
H3BPM6	223	0.242152	0.116592	0.215247	0.130045	0.116592	0.0538117	0.0807175	0.044843	213.806	31.9395	440	0.0372197	3.45794	0	0	0	0	0	0	0	0	0	0	0	0	0	0	0	0	0	0	0	0.0535714	0	0	0	9	0	4	0	0	0	0	20	0	0	0	1	0	1.38629	0	0	0	0	0	0
H3BQ06	376	0.321809	0.0904255	0.154255	0.172872	0.109043	0.0505319	0.0585106	0.0425532	217.666	34.6178	458.146	-0.0236436	3.46524	0	0	0	0	0	0	0	0	0	0	0	0	2	1	0	0	0	1	1	0.0689655	0.0981432	0.135279	0	6	0	0	0	0	0	0	36	1	0	0	0	0	0	0	0	0	0	0	0
H3BQ15	152	0.342105	0.0789474	0.164474	0.125	0.0986842	0.0723684	0.111842	0.00657895	202.96	40.3572	492.875	-0.0123684	3.00592	0	0	0	0	0	0	0	0	0	0	0	0	0	0	1	0.137255	0.986928	0	0	0	0.248366	0.313725	0	12	0	0	0	0	0	0	23	0	0	0	0	0	0	0	0	0	0	0	0
H3BQ22	97	0.226804	0.0824742	0.28866	0.185567	0.0721649	0.0618557	0.0309278	0.0515464	218.063	36.8443	431.567	0.149588	3.49392	0	0	0	0	0	0	0	0	0	0	0	0	0	0	0	0	0	0	0	0	0	0	0	4	0	0	0	0	0	0	0	6	1	0	0	0	0	0	0	0	0	0	0
H3BQ85	93	0.322581	0.0967742	0.0860215	0.107527	0.150538	0.129032	0.0860215	0.0215054	206.561	39.3344	469.29	-0.146237	3.24462	0	0	0	0	0	0	0	0	0	0	0	0	0	0	0	0	0	1	1	0.0957447	0.255319	0	0	2	0	0	0	0	0	0	16	2	1	0	0	0	0	0	0	0	0	0	0
H3BQB6	276	0.253623	0.0362319	0.224638	0.192029	0.17029	0.0543478	0.057971	0.0108696	220.627	32.6384	477.967	-0.168043	3.3508	42.7536	0	0	0	118	0	0	0	2	0	0	0	7	6	0	0	0	1	1	0.140794	0.220217	0.389892	0	0	0	7	0	0	0	0	35	2	0	2	1	0.693147	2.63906	0	0	0	0	0	0
H3BQF6	201	0.288557	0.114428	0.21393	0.124378	0.134328	0.0248756	0.0845771	0.00995025	214.233	30.3745	472.6	0.1649	3.456	0	0	0	0	0	0	0	0	0	0	0	0	0	0	0	0	0	1	1	0.0841584	0.163366	0	0	2	0	0	0	0	0	0	25	0	0	0	0	0	0	0	0	0	0	0	0
H3BQJ8	138	0.347826	0.0724638	0.217391	0.108696	0.0507246	0.0724638	0.0434783	0.0869565	215.866	36.2522	460.775	0.126159	3.35319	0	0	0	0	0	0	0	0	0	0	0	0	0	0	0	0	0	1	1	0.136691	0.366906	0	1	10	0	0	0	0	0	0	23	2	1	0	0	0	0	0	0	0	0	0	0
H3BQK4	535	0.274766	0.0635514	0.224299	0.13271	0.138318	0.0766355	0.0728972	0.0149533	211.281	35.0616	474.56	-0.0434082	3.21597	36.8224	0	0	0	197	0	0	0	1	0	0	0	9	9	0	0	0	1	1	0.149254	0.296642	0.402985	0	9	0	0	0	0	0	0	41	2	3	1	0	0	0	0	0	0	0	0	0
H3BQL2	631	0.267829	0.0316957	0.232964	0.194929	0.155309	0.0507132	0.0538827	0.0126783	221.409	31.9677	467.677	-0.164802	3.41837	41.3629	18.859	0	0	261	119	0	0	5	4	0	0	13	9	0	0	0	0	0	0.205696	0.466772	0.841772	0	2	0	0	0	0	0	0	53	0	0	0	1	2.99573	2.99573	0	0	0	0	0	0
H3BQT0	57	0.22807	0.0350877	0.140351	0.263158	0.175439	0.0350877	0.0877193	0.0350877	233.522	42.9474	469.912	-0.388772	3.6214	0	0	0	22.807	0	0	0	13	0	0	0	0	1	1	0	0	0	0	0	0.293103	0.482759	0	0	0	0	0	0	0	0	0	0	0	0	0	0	0	0	0	0	0	0	0	0
H3BQV0	150	0.293333	0.0666667	0.22	0.166667	0.0933333	0.0466667	0.0533333	0.0533333	224.094	30.7866	446.503	0.0793289	3.5853	0	0	0	0	0	0	0	0	0	0	0	0	0	0	0	0	0	0	0	0	0.218543	0	0	4	0	0	0	0	0	0	24	0	0	0	3	0	0	0	0	0	0	0	0
H3BQV1	296	0.277027	0.0506757	0.226351	0.128378	0.243243	0.0202703	0.0304054	0.0202703	218.53	25.7264	444.122	-0.094339	3.468	14.527	27.027	0	0	43	80	0	0	1	2	0	0	6	4	0	0	0	1	1	0.0909091	0.313131	0.323232	0	2	0	0	0	0	0	0	34	8	2	0	0	0.693147	0.693147	0	0	0	0	0	0
H3BQW9	127	0.307087	0.015748	0.173228	0.125984	0.0866142	0.165354	0.0944882	0.0314961	201.494	45.1843	485.74	-0.128583	2.77063	73.2283	0	0	0	93	0	0	0	1	0	0	0	3	3	0	0	0	0	0	0.179688	0.367188	0.796875	0	2	0	0	0	0	0	0	20	1	1	1	1	0	0	0	0	0	0	0	0
H3BQZ7	746	0.225201	0.0857909	0.168901	0.154155	0.199732	0.0603217	0.0924933	0.0134048	216.189	33.2576	468.578	-0.227265	3.40029	36.059	0	0	0	269	0	0	0	3	0	0	0	10	8	0	0	0	2	2	0.271754	0.514056	0.508701	0	15	0	0	0	0	0	0	93	0	1	4	0	1.79176	1.79176	0	0	0	0	0	0
H3BR10	107	0.373832	0.102804	0.214953	0.140187	0.0560748	0.0560748	0.046729	0.00934579	219.651	35.8766	462.364	0.249159	3.64832	0	0	0	0	0	0	0	0	0	0	0	0	0	0	2	0.398148	0.981481	0	0	0.157407	0.435185	0.62963	0	3	0	0	0	0	0	0	15	0	1	1	0	0.693147	0.693147	0	0	0	0	0	0
H3BR62	77	0.246753	0.0909091	0.324675	0.181818	0.038961	0.0649351	0.038961	0.012987	215.824	41.1818	435.221	0.159091	3.50714	0	0	0	0	0	0	0	0	0	0	0	0	1	0	0	0	0	0	0	0	0	0	0	7	0	0	0	0	0	0	0	2	0	0	0	0	0	0	0	0	0	0	0
H3BRB1	525	0.31619	0.0552381	0.194286	0.12381	0.12381	0.0857143	0.0780952	0.0228571	208.95	38.2278	485.429	-0.0665333	3.11442	27.8095	4	0	0	146	21	0	0	2	1	0	0	5	4	0	0	0	1	1	0.129278	0.357414	0.431559	0	21	0	0	0	0	0	0	70	1	2	0	0	0.693147	0.693147	0	0	0	0	0	0
H3BRB8	291	0.295533	0.0721649	0.195876	0.168385	0.168385	0.0412371	0.0515464	0.00343643	220.691	33.9638	463.807	0.00941379	3.52345	20.9622	16.4948	0	0	61	48	0	0	1	2	0	0	3	3	1	0.0856164	0.993151	0	0	0.0890411	0.256849	0.167808	0	1	0	0	0	0	0	0	22	3	2	1	1	0.693147	0.693147	0	0	0	0	0	0
H3BRH2	66	0.333333	0.0606061	0.151515	0.181818	0.0757576	0.0757576	0.0909091	0.030303	215.532	33.9667	438.712	0.263485	3.48439	0	0	0	0	0	0	0	0	0	0	0	0	0	0	0	0	0	0	0	0	0	0	1	1	0	0	0	0	0	0	0	0	2	0	0	0	0	0	0	0	0	0	0
H3BRJ5	948	0.315401	0.0896624	0.21308	0.148734	0.122363	0.0443038	0.0432489	0.0232068	219.324	29.157	453.803	0.0893671	3.55469	0	3.16456	0	0	0	30	0	0	0	1	0	0	1	0	0	0	0	3	3	0.0231823	0.102213	0.101159	0	7	0	0	0	0	0	0	141	7	2	0	0	1.09861	1.09861	0	0	0	0	0	0
H3BRN7	92	0.206522	0.0543478	0.195652	0.26087	0.0869565	0.0434783	0.152174	0	214.337	51.1707	480.043	-0.231413	3.17326	56.5217	0	0	0	52	0	0	0	1	0	0	0	2	2	0	0	0	0	0	0	0	0	0	0	0	0	0	0	0	0	8	4	0	0	1	0	0	0	0	0	0	0	0
H3BRN8	121	0.190083	0.0909091	0.355372	0.123967	0.0826446	0.107438	0.0247934	0.0247934	214.196	29.5802	430.86	0.188017	3.42545	0	0	0	0	0	0	0	0	0	0	0	0	2	2	0	0	0	0	0	0	0	0	0	1	0	0	0	0	0	0	17	0	4	0	0	0	0	0	0	0	0	0	0
H3BRQ4	49	0.122449	0.102041	0.122449	0.22449	0.0816327	0.0612245	0.183673	0.0816327	205.726	35.6187	470.5	-0.121875	2.98708	0	0	0	0	0	0	0	0	0	0	0	0	0	0	0	0	0	1	1	0	0	0	0	2	0	0	0	0	0	0	4	2	0	2	1	0	0	0	0	0	0	0	0
H3BRR5	11	0	0	0.272727	0.181818	0.181818	0.181818	0	0.0909091	213.729	38.15	392	-0.317	3.137	0	0	0	0	0	0	0	0	0	0	0	0	0	0	0	0	0	0	0	0	0	0	0	0	0	0	0	0	0	0	2	1	0	0	0	0	0	0	0	0	0	0	0
H3BRW5	140	0.4	0.0714286	0.164286	0.157143	0.0428571	0.0714286	0.05	0.0428571	213.699	37.5121	460.271	0.229857	3.37686	0	0	0	0	0	0	0	0	0	0	0	0	0	0	0	0	0	0	0	0.148936	0.191489	0	1	1	0	0	0	0	0	0	21	1	0	1	0	0	0	0	0	0	0	0	0
H3BS24	57	0.263158	0.0175439	0.210526	0.210526	0.105263	0.0701754	0.105263	0.0175439	214.778	37.8982	490.684	-0.114211	3.09386	80.7018	0	0	0	46	0	0	0	1	0	0	0	1	1	0	0	0	0	0	0	0	0	0	0	0	0	0	0	0	0	6	0	0	0	0	0	0	0	0	0	0	0	0
H3BS82	19	0.105263	0.105263	0.210526	0.263158	0.210526	0.0526316	0	0	234.532	48.1278	372.611	-0.167222	4.195	0	0	0	0	0	0	0	0	0	0	0	0	1	0	0	0	0	0	0	0	0	0	0	0	0	0	0	0	0	0	2	1	1	0	0	0	0	0	0	0	0	0	0
H3BS89	294	0.316327	0.115646	0.176871	0.146259	0.0680272	0.0408163	0.0884354	0.047619	216.361	38.5306	450.272	0.191667	3.5017	0	7.14286	0	0	0	21	0	0	0	1	0	0	0	0	3	0.244068	0.99322	0	0	0	0.2	0	1	7	0	0	0	0	0	0	28	2	1	0	1	1.09861	1.09861	0	0	0	0	0	0
H3BSA7	217	0.290323	0.0737327	0.198157	0.165899	0.147465	0.0460829	0.0460829	0.0322581	219.859	30.3249	456.516	-0.0345622	3.48318	0	0	0	0	0	0	0	0	0	0	0	0	2	1	0	0	0	0	0	0.133028	0	0	0	6	0	0	0	0	0	0	45	0	0	0	0	0	0	0	0	0	0	0	0
H3BSH0	61	0.262295	0.0163934	0.295082	0.196721	0.114754	0.0655738	0.0327869	0.0163934	223.579	38.2721	478.656	-0.06	3.35213	50.8197	34.4262	0	0	31	21	0	0	1	1	0	0	1	1	0	0	0	0	0	0.274194	0.5	0	0	0	0	0	0	0	0	0	2	1	2	0	1	0	0	0	0	0	0	0	0
H3BSN5	160	0.18125	0.05625	0.29375	0.1875	0.0625	0.11875	0.075	0.025	216.216	46.4312	468.869	-0.0973125	3.26769	67.5	0	0	0	108	0	0	0	1	0	0	0	5	5	0	0	0	0	0	0.186335	0.490683	0.826087	0	0	0	0	0	0	0	0	29	3	0	0	2	0	0	0	0	0	0	0	0
H3BSS6	431	0.148492	0.0858469	0.296984	0.185615	0.141531	0.0417633	0.0881671	0.0116009	217.81	34.9464	447.814	-0.0816937	3.45847	55.4524	0	0	0	239	0	0	0	3	0	0	0	11	8	0	0	0	1	1	0.101852	0.409722	0.513889	0	1	0	0	0	0	0	0	213	1	3	0	0	1.09861	1.09861	0	0	0	0	0	0
H3BSU7	103	0.417476	0.106796	0.145631	0.0970874	0.0679612	0.0873786	0.038835	0.038835	213.313	35.5689	457.563	0.329612	3.50893	0	0	0	0	0	0	0	0	0	0	0	0	0	0	1	0.153846	0.980769	0	0	0.115385	0.471154	0.471154	0	2	0	0	0	0	0	0	13	0	0	0	0	0	0	0	0	0	0	0	0
H3BSY2	632	0.265823	0.0348101	0.238924	0.183544	0.155063	0.0522152	0.056962	0.0126582	220.069	31.6229	468.386	-0.160839	3.3907	41.4557	17.8797	0	0	262	113	0	0	7	4	0	0	14	9	0	0	0	0	0	0.176935	0.507109	0.706161	0	3	0	4	0	0	0	0	56	0	0	0	0	3.33221	4.7185	0	0	0	0	0	0
H3BT17	113	0.336283	0.0530973	0.132743	0.159292	0.0973451	0.150442	0.0619469	0.00884956	214.783	49.9301	485.159	-0.108142	3.28239	38.0531	0	0	0	43	0	0	0	1	0	0	0	3	1	0	0	0	0	0	0.289474	0.763158	0.973684	0	2	0	0	0	0	0	0	37	0	0	0	0	0	0	0	0	0	0	0	0
H3BT56	60	0.283333	0.2	0.3	0.0833333	0.0833333	0	0.05	0	210.503	35.7517	453.483	0.251833	3.64933	0	0	0	0	0	0	0	0	0	0	0	0	0	0	1	0.344262	0.967213	0	0	0	0	0	0	0	0	0	0	0	0	0	14	1	1	0	0	0	0	0	0	0	0	0	0
H3BT81	43	0.325581	0.0465116	0.255814	0.116279	0.139535	0.0465116	0.0465116	0.0232558	214.411	21.4605	444.814	0.193721	3.41581	0	0	0	0	0	0	0	0	0	0	0	0	1	1	0	0	0	0	0	0.25	0.568182	0	0	0	0	0	0	0	0	0	2	0	0	0	0	0	0	0	0	0	0	0	0
H3BT86	120	0.391667	0.0833333	0.183333	0.108333	0.0416667	0.116667	0.05	0.0166667	209.166	38.9126	484.261	0.0631933	3.22924	0	0	0	0	0	0	0	0	0	0	0	0	0	0	0	0	0	0	0	0.157025	0.363636	0.545455	0	4	0	0	0	0	0	0	34	0	0	0	2	0	0	0	0	0	0	0	0
H3BTC1	37	0.108108	0.0540541	0.162162	0.27027	0.297297	0.108108	0	0	232.607	45.1838	406.568	-0.554865	3.83216	100	0	0	0	37	0	0	0	1	0	0	0	1	1	0	0	0	0	0	0	0	0	0	0	0	0	0	0	0	0	5	2	0	0	0	0	0	0	0	0	0	0	0
H3BTG2	121	0.338843	0.0909091	0.214876	0.181818	0.0661157	0.0495868	0.0413223	0.0165289	219.768	34.5562	439.554	0.353636	3.66793	0	0	0	0	0	0	0	0	0	0	0	0	0	0	1	0.229508	0.983607	0	0	0.0901639	0.442623	0	0	1	0	0	0	0	0	0	20	3	1	0	2	0	0	0	0	0	0	0	0
H3BTW3	1098	0.278689	0.0783242	0.196721	0.186703	0.151184	0.0355191	0.0555556	0.0173042	224.144	31.0474	460.24	-0.0175228	3.61261	13.9344	0	0	0	153	0	0	0	3	0	0	0	6	4	0	0	0	4	3	0.0573248	0.182894	0.308462	0	17	0	0	0	0	0	0	320	0	2	0	0	2.48491	2.48491	0	0	0	0	0	0
H3BTX0	84	0.202381	0.0357143	0.22619	0.238095	0.154762	0.0952381	0.0357143	0	226.499	41.5277	475.59	-0.162169	3.50169	98.8095	0	0	0	83	0	0	0	1	0	0	0	3	2	0	0	0	0	0	0	0.4	0	0	0	0	0	0	0	0	0	14	7	1	0	0	0	0	0	0	0	0	0	0
H3BU77	68	0.205882	0.0588235	0.235294	0.220588	0.102941	0.117647	0.0294118	0.0294118	228.252	36.5941	419.368	-0.0105882	3.77868	36.7647	0	0	0	25	0	0	0	1	0	0	0	2	1	0	0	0	0	0	0	0	0	0	1	0	0	0	0	0	0	4	2	0	0	0	0	0	0	0	0	0	0	0
H3BU86	382	0.308901	0.0497382	0.23822	0.164921	0.136126	0.0340314	0.0471204	0.0209424	219.786	33.9678	464.66	-0.00539267	3.4201	0	10.2094	0	0	0	39	0	0	0	1	0	0	3	2	0	0	0	1	1	0.0600522	0	0	0	12	0	0	0	0	0	0	54	4	1	0	0	0	0	0	0	0	0	0	0
H3BUA1	57	0.280702	0.105263	0.280702	0.0877193	0.105263	0.0350877	0.0701754	0.0175439	211.756	30.0036	465.339	0.0298214	3.32786	0	0	0	0	0	0	0	0	0	0	0	0	0	0	0	0	0	0	0	0	0	0	0	3	0	0	0	0	0	0	7	2	0	0	0	0	0	0	0	0	0	0	0
H3BUI4	141	0.255319	0.070922	0.212766	0.12766	0.163121	0.035461	0.120567	0.0141844	210.58	33.3489	489.333	-0.0655319	3.19277	41.1348	0	0	0	58	0	0	0	1	0	0	0	0	0	1	0.15493	0.985915	0	0	0.232394	0.556338	0.457746	0	2	0	0	0	0	0	0	10	4	2	0	1	0	0	0	0	0	0	0	0
H3BUK5	12	0.25	0.166667	0.25	0	0.0833333	0.25	0	0	207.279	22.825	385.25	0.1875	3.73417	0	0	0	0	0	0	0	0	0	0	0	0	0	0	0	0	0	0	0	0	0	0	0	0	0	0	0	0	0	0	7	0	1	0	0	0	0	0	0	0	0	0	0
H3BUK9	544	0.279412	0.0404412	0.229779	0.172794	0.167279	0.0275735	0.0514706	0.03125	220.274	27.1208	463.91	-0.0578125	3.40325	23.7132	3.86029	0	0	129	21	0	0	1	1	0	0	5	4	0	0	0	0	0	0	0.143119	0.411009	0	8	0	0	1	0	0	0	60	2	0	0	0	0	0	0	0	0	0	0	0
H3BUN2	164	0.347561	0.0792683	0.243902	0.0853659	0.0670732	0.0731707	0.0670732	0.0365854	207.662	36.8854	472.537	0.100915	3.15146	0	0	0	0	0	0	0	0	0	0	0	0	0	0	0	0	0	0	0	0	0.157576	0	0	5	0	0	0	0	0	0	19	2	2	0	0	0	0	0	0	0	0	0	0
H3BUN3	181	0.243094	0.0773481	0.226519	0.198895	0.110497	0.0552486	0.0773481	0.0110497	224.278	43.1138	472.718	-0.0558564	3.57	0	0	0	0	0	0	0	0	0	0	0	0	2	1	0	0	0	0	0	0.10989	0.401099	0.192308	0	7	0	0	0	0	0	0	0	0	0	1	0	0	0	0	0	0	0	0	0
H3BUS1	97	0.371134	0.134021	0.185567	0.0824742	0.0824742	0.0618557	0.0721649	0.0103093	208.975	36.1423	446.691	0.405464	3.5333	0	0	0	0	0	0	0	0	0	0	0	0	0	0	2	0.44898	0.979592	0	0	0	0	0	0	0	0	0	0	0	0	0	18	2	1	0	1	0.693147	0.693147	0	0	0	0	0	0
H3BUT2	72	0.402778	0.125	0.208333	0.0555556	0.0138889	0.0694444	0.111111	0	200.69	36.1817	483.746	0.440704	3.15803	0	0	0	0	0	0	0	0	0	0	0	0	0	0	0	0	0	0	0	0	0	0	0	0	0	0	0	0	0	0	8	2	2	0	2	0	0	0	0	0	0	0	0
H3BUX3	64	0.328125	0.046875	0.171875	0.140625	0.140625	0.046875	0.078125	0.046875	217.592	33.9344	476.062	0.164062	3.32078	0	0	0	0	0	0	0	0	0	0	0	0	0	0	0	0	0	0	0	0	0	0	1	3	0	0	0	0	0	0	12	1	0	0	0	0	0	0	0	0	0	0	0
H3BUZ8	28	0.357143	0.0357143	0.178571	0.0714286	0.178571	0.107143	0.0357143	0.0357143	200.473	28.4643	468.786	-0.409643	2.88821	0	0	0	0	0	0	0	0	0	0	0	0	1	1	0	0	0	0	0	0.517241	0	0	0	0	0	0	0	0	0	0	0	1	1	0	0	0	0	0	0	0	0	0	0
H3BV07	53	0.283019	0.0754717	0.188679	0.150943	0.150943	0.0377358	0.0754717	0.0377358	215.226	27.8226	461.434	-0.0843396	3.36189	0	0	0	0	0	0	0	0	0	0	0	0	0	0	0	0	0	0	0	0	0	0	0	0	0	0	0	0	0	0	52	0	0	0	0	0	0	0	0	0	0	0	0
H3BV12	632	0.273734	0.0316456	0.227848	0.181962	0.166139	0.0474684	0.0553797	0.0158228	220.462	31.8337	467.036	-0.152009	3.40013	39.7152	23.7342	0	0	251	150	0	0	5	3	0	0	12	8	0	0	0	0	0	0.225908	0.515008	0.843602	0	3	0	0	0	0	0	0	47	0	0	0	1	2.70805	2.70805	0	0	0	0	0	0
H3BV60	316	0.31962	0.0537975	0.136076	0.139241	0.0474684	0.202532	0.0791139	0.0221519	204.699	49.0839	488.557	-0.0956962	2.96994	26.5823	0	0	0	84	0	0	0	1	0	0	0	9	4	1	0.0757098	0.993691	1	1	0.488959	0.785489	0.984227	0	8	0	4	0	0	0	0	10	3	0	0	0	0	1.38629	0	0	0	0	0	0
H3BV83	18	0.222222	0.111111	0.111111	0.166667	0.222222	0.111111	0	0	228.067	17.4647	466.706	-0.198235	3.92824	0	0	0	0	0	0	0	0	0	0	0	0	0	0	0	0	0	0	0	0	0	0	0	0	0	0	0	0	0	0	2	1	0	0	0	0	0	0	0	0	0	0	0
H3BVB8	206	0.330097	0.0631068	0.18932	0.15534	0.140777	0.0485437	0.038835	0.0291262	218.038	32.2712	456.185	-0.0794146	3.44049	0	0	0	0	0	0	0	0	0	0	0	0	1	1	0	0	0	1	1	0	0	0	0	6	0	0	0	0	0	0	0	0	0	0	0	0	0	0	0	0	0	0	0
H3BVE0	249	0.37751	0.064257	0.220884	0.128514	0.108434	0.0281124	0.0361446	0.0321285	215.543	28.9274	476.609	0.124113	3.34657	0	8.43373	0	0	0	21	0	0	0	1	0	0	0	0	0	0	0	0	0	0.052	0.088	0	0	3	0	0	0	0	0	0	41	3	1	0	2	0	0	0	0	0	0	0	0
H3BVH4	76	0.276316	0.118421	0.25	0.144737	0.144737	0.0394737	0.0131579	0.0131579	226.949	32.0658	414.171	0.0810526	3.97658	0	0	0	0	0	0	0	0	0	0	0	0	0	0	0	0	0	1	1	0	0	0	0	3	0	0	0	0	0	0	12	0	0	1	0	0	0	0	0	0	0	0	0
H6UMI1	98	0.295918	0.132653	0.112245	0.22449	0.122449	0.0714286	0.0408163	0	227.296	33.2653	453.102	-0.0442857	3.87622	0	0	0	0	0	0	0	0	0	0	0	0	0	0	0	0	0	0	0	0	0	0	0	0	0	0	0	0	0	0	14	0	1	0	2	0	0	0	0	0	0	0	0
H7BY64	318	0.286164	0.072327	0.13522	0.163522	0.160377	0.100629	0.0534591	0.0251572	215.504	34.2533	444.341	-0.112271	3.45647	35.5346	0	0	0	113	0	0	0	2	0	0	0	3	3	0	0	0	3	1	0.0376176	0.125392	0.216301	0	7	0	0	0	0	0	0	58	0	0	1	0	1.79176	1.79176	0	0	0	0	0	0
H7BYJ6	366	0.188525	0.057377	0.224044	0.185792	0.120219	0.114754	0.0382514	0.0710383	219.726	28.2481	448.716	-0.144973	3.38563	39.3443	0	0	0	144	0	0	0	1	0	0	0	3	3	0	0	0	2	1	0.228883	0.422343	0.392371	0	6	0	0	0	0	0	0	0	1	0	0	0	0.693147	0.693147	0	0	0	0	0	0
H7BYR5	259	0.111969	0.100386	0.216216	0.274131	0.0849421	0.034749	0.0888031	0.0888031	224.817	36.1981	435.826	-0.144981	3.53861	0	0	0	0	0	0	0	0	0	0	0	0	0	0	0	0	0	9	1	0.0346154	0	0	0	10	0	0	0	0	0	0	0	0	1	0	0	2.19723	2.19723	0	0	0	0	0	0
H7BYU4	202	0.257426	0.0346535	0.277228	0.138614	0.138614	0.039604	0.0841584	0.029703	212.823	29.6455	463.149	0.0176733	3.1904	4.9505	25.7426	0	0	10	52	0	0	1	1	0	0	5	3	0	0	0	0	0	0	0.37931	0.492611	0	0	0	0	0	0	0	0	18	0	0	0	0	0	0	0	0	0	0	0	0
H7BYY4	359	0.317549	0.0891365	0.203343	0.139276	0.125348	0.0529248	0.0389972	0.0306407	218.346	29.1732	456.408	0.0682402	3.51807	0	5.84958	0	0	0	21	0	0	0	1	0	0	2	1	0	0	0	0	0	0.05	0.102778	0	0	7	0	0	0	0	0	0	48	0	0	0	0	0	0	0	0	0	0	0	0
H7BYZ3	331	0.287009	0.0876133	0.193353	0.148036	0.117825	0.0634441	0.081571	0.021148	213.687	35.2758	466.208	-0.00453172	3.34967	0	0	0	0	0	0	0	0	0	0	0	0	1	0	0	0	0	4	1	0.063253	0.10241	0.26506	0	12	0	0	0	0	0	0	44	1	0	0	0	1.38629	1.38629	0	0	0	0	0	0
H7BZ11	118	0.186441	0.059322	0.186441	0.322034	0.059322	0.0677966	0.0677966	0.0508475	234.985	33.7424	454.958	-0.187797	3.70975	28.8136	0	0	0	34	0	0	0	1	0	0	0	3	2	0	0	0	0	0	0	0.226891	0.529412	0	1	0	0	0	0	0	0	18	1	0	0	1	0	0	0	0	0	0	0	0
H7BZ41	2067	0.272859	0.107402	0.193033	0.144654	0.152879	0.025641	0.0856313	0.0179003	216.717	31.8369	462.799	0.0209773	3.48615	0	0	0	0	0	0	0	0	0	0	0	0	4	0	0	0	0	15	1	0.0106383	0.0299807	0.0217602	0	71	0	0	0	0	0	0	273	0	1	0	0	2.70805	2.70805	0	0	0	0	0	0
H7BZ55	1655	0.340181	0.00966767	0.238671	0.160725	0.171601	0.0193353	0.0477341	0.0120846	221.628	37.1262	485.99	-0.210979	3.33709	10.0302	68.0967	0	0	166	1127	0	0	4	9	0	0	28	18	0	0	0	0	0	0.181159	0.820048	0.987319	0	18	0	0	0	0	0	0	143	0	0	0	0	3.58352	3.58352	0	0	0	0	0	0
H7BZQ7	120	0.35	0.075	0.216667	0.108333	0.158333	0.025	0.0333333	0.025	214.459	26.1983	466.975	0.0448739	3.39218	0	0	0	0	0	0	0	0	0	0	0	0	0	0	0	0	0	0	0	0	0	0	0	1	0	0	0	0	0	0	17	2	1	0	0	0	0	0	0	0	0	0	0
H7BZU6	37	0.297297	0.0540541	0.297297	0.135135	0	0.027027	0.162162	0.027027	203.558	42.8108	513.892	0.221622	2.87757	0	0	0	0	0	0	0	0	0	0	0	0	0	0	0	0	0	0	0	0.421053	0	0	0	6	0	0	0	0	0	0	2	5	0	0	0	0	0	0	0	0	0	0	0
H7BZY9	155	0.264516	0.116129	0.193548	0.16129	0.0967742	0.083871	0.0516129	0.0322581	220.919	39.7832	433.187	0.133484	3.70297	0	0	0	0	0	0	0	0	0	0	0	0	0	0	0	0	0	0	0	0	0.198718	0	0	3	0	0	0	0	0	0	26	0	1	0	0	0	0	0	0	0	0	0	0
H7BZZ5	65	0.246154	0.0923077	0.184615	0.184615	0.123077	0.0307692	0.107692	0.0153846	216.017	38.5562	451.562	-0.114531	3.435	0	0	0	0	0	0	0	0	0	0	0	0	1	1	0	0	0	0	0	0	0	0	0	3	0	0	0	0	0	0	11	0	0	0	0	0	0	0	0	0	0	0	0
H7BZZ9	183	0.202186	0.0491803	0.234973	0.202186	0.136612	0.114754	0.0601093	0	214.684	40.2126	465.459	-0.121475	3.27393	80.3279	0	0	0	147	0	0	0	1	0	0	0	4	4	0	0	0	0	0	0.23913	0.211957	0.619565	0	0	0	0	0	0	0	0	0	4	1	0	0	0	0	0	0	0	0	0	0
H7C064	539	0.29128	0.100186	0.239332	0.148423	0.116883	0.0278293	0.0593692	0.0166976	217.261	33.6933	469.481	0.0944898	3.46482	22.6345	12.4304	0	0	122	67	0	0	2	2	0	0	5	3	4	0.166667	0.996296	2	2	0.087037	0.27037	0.362963	0	3	0	0	0	0	0	0	67	4	2	0	0	3.46574	3.46574	0	0	0	0	0	0
H7C090	181	0.248619	0.0718232	0.232044	0.143646	0.0441989	0.187845	0.0607735	0.00552486	206.575	40.9633	435.528	0.134111	3.23672	86.7403	0	0	0	157	0	0	0	2	0	0	0	7	5	0	0	0	0	0	0.247253	0.521978	0.659341	0	0	0	0	0	0	0	0	24	0	1	0	0	0.693147	0.693147	0	0	0	0	0	0
H7C0C1	242	0.330579	0.0702479	0.27686	0.136364	0.0785124	0.0619835	0.0289256	0.0165289	215.266	34.1207	478.963	0.0657438	3.33537	0	8.67769	0	0	0	21	0	0	0	1	0	0	0	0	0	0	0	0	0	0	0	0.423868	0	7	0	0	0	0	0	0	37	4	1	0	0	0	0	0	0	0	0	0	0
H7C0G5	199	0.241206	0.0251256	0.291457	0.080402	0.080402	0.21608	0.0452261	0.0150754	205.494	35.0525	460.343	-0.0731313	3.02773	86.4322	0	0	0	172	0	0	0	2	0	0	0	5	5	0	0	0	0	0	0.385	0.775	0.635	0	1	0	0	0	0	0	0	0	9	1	0	0	0.693147	0.693147	0	0	0	0	0	0
H7C0H8	225	0.333333	0.102222	0.186667	0.133333	0.0755556	0.08	0.0666667	0.0222222	213.831	32.6147	464.404	0.307289	3.45316	0	0	0	0	0	0	0	0	0	0	0	0	0	0	0	0	0	0	0	0	0	0	0	2	0	0	0	0	0	0	68	1	2	0	0	0	0	0	0	0	0	0	0
H7C0K6	227	0.303965	0.0396476	0.273128	0.154185	0.127753	0.0264317	0.0660793	0.00440529	215.686	30.2615	490.991	0.0137611	3.19588	0	0	0	0	0	0	0	0	0	0	0	0	5	2	0	0	0	1	1	0.0350877	0	0	0	6	0	0	0	0	0	0	61	1	1	1	0	0	0	0	0	0	0	0	0
H7C0S8	307	0.335505	0.0651466	0.257329	0.136808	0.127036	0.0260586	0.0390879	0.0130293	216.705	29.2231	472.332	0.10899	3.40049	0	6.84039	0	0	0	21	0	0	0	1	0	0	2	0	0	0	0	1	1	0	0.100649	0	0	3	0	0	0	0	0	0	46	0	0	0	0	0	0	0	0	0	0	0	0
H7C0V5	636	0.253145	0.0440252	0.33805	0.086478	0.0581761	0.138365	0.0738994	0.00786164	199.826	37.9476	471.909	0.0741824	2.86544	73.8994	0	0	0	470	0	0	0	6	0	0	0	14	11	0	0	0	0	0	0.152276	0.33438	0.522763	0	1	0	0	0	0	0	0	89	2	2	0	0	1.79176	1.79176	0	0	0	0	0	0
H7C0X1	158	0.329114	0.107595	0.196203	0.113924	0.0822785	0.0759494	0.0696203	0.0189873	209.776	35.0758	452.815	0.0570701	3.37554	0	0	0	0	0	0	0	0	0	0	0	0	0	0	0	0	0	1	1	0	0	0.345912	0	3	0	0	0	0	0	0	20	0	0	0	0	0	0	0	0	0	0	0	0
H7C152	255	0.266667	0.0431373	0.239216	0.12549	0.113725	0.0980392	0.101961	0.00784314	204.413	42.5394	485.161	-0.113937	2.9552	73.3333	0	0	0	187	0	0	0	2	0	0	0	6	5	0	0	0	0	0	0.105469	0.296875	0.863281	0	3	0	0	0	0	0	0	25	0	0	0	0	0.693147	0.693147	0	0	0	0	0	0
H7C1C5	153	0.346405	0.104575	0.228758	0.0849673	0.111111	0.0392157	0.0784314	0.00653595	210.407	33.3967	476.353	0.139673	3.36588	0	0	0	0	0	0	0	0	0	0	0	0	0	0	0	0	0	1	1	0	0	0	0	2	0	0	0	0	0	0	23	1	0	0	0	0	0	0	0	0	0	0	0
H7C1C9	109	0.174312	0.110092	0.238532	0.183486	0.12844	0.0550459	0.0825688	0.0183486	215.516	40.9759	463.639	-0.22037	3.38833	80.7339	0	0	0	88	0	0	0	2	0	0	0	4	2	0	0	0	0	0	0.290909	0.236364	0	0	0	0	0	0	0	0	0	10	0	0	0	0	0.693147	0.693147	0	0	0	0	0	0
H7C1D1	291	0.292096	0.0378007	0.19244	0.120275	0.154639	0.0721649	0.116838	0.0137457	209.169	39.3196	492.921	-0.0768041	3.07505	34.7079	0	0	0	101	0	0	0	2	0	0	0	7	4	0	0	0	2	2	0.136986	0.534247	0.719178	0	6	0	0	0	0	0	0	43	3	1	0	2	1.38629	1.38629	0	0	0	0	0	0
H7C1F6	257	0.365759	0.0544747	0.132296	0.14786	0.11284	0.0466926	0.101167	0.0350195	208.789	34.4219	485.398	-0.0945312	3.08531	0	0	0	0	0	0	0	0	0	0	0	0	1	0	0	0	0	0	0	0	0	0	0	10	0	0	0	0	0	0	15	0	1	0	0	0	0	0	0	0	0	0	0
H7C1G5	100	0.24	0.11	0.21	0.11	0.04	0.16	0.12	0	194.643	42.7586	474.556	0.211919	2.91182	0	0	0	0	0	0	0	0	0	0	0	0	4	1	0	0	0	0	0	0.178218	0.663366	0.851485	0	1	0	0	0	0	0	0	21	0	0	0	0	0	0	0	0	0	0	0	0
H7C1H1	209	0.397129	0.0669856	0.248804	0.0909091	0.0334928	0.0526316	0.0813397	0.0287081	203.882	40.0129	498.163	0.199952	2.96809	0	0	0	0	0	0	0	0	0	0	0	0	0	0	4	0.395238	0.990476	1	1	0.352381	0.52381	0.685714	0	2	0	0	0	0	0	0	16	2	3	0	0	1.38629	1.38629	0	0	0	0	0	0
H7C1N6	152	0.184211	0.0921053	0.302632	0.157895	0.151316	0.0592105	0.0394737	0.0131579	219.03	29.1336	432.599	0.00421053	3.57993	31.5789	0	0	0	48	0	0	0	1	0	0	0	3	3	0	0	0	0	0	0	0	0	0	1	0	0	0	0	0	0	0	0	0	0	0	0	0	0	0	0	0	0	0
H7C1Q1	480	0.34375	0.0916667	0.185417	0.122917	0.11875	0.0625	0.0583333	0.0166667	214.668	34.731	457.754	0.0725833	3.46544	0	0	0	0	0	0	0	0	0	0	0	0	0	0	0	0	0	1	1	0	0.0810811	0.155925	0	4	0	0	0	0	0	0	71	1	1	0	3	0	0	0	0	0	0	0	0
H7C1U7	162	0.333333	0.154321	0.191358	0.104938	0.0740741	0.0740741	0.0246914	0.037037	219.221	29.0528	435.137	0.173727	3.77789	0	0	0	0	0	0	0	0	0	0	0	0	0	0	2	0.269939	0.98773	0	0	0.104294	0.190184	0	0	4	0	0	0	0	0	0	27	1	0	0	0	0.693147	0.693147	0	0	0	0	0	0
H7C1W4	665	0.230075	0.0827068	0.237594	0.154887	0.145865	0.075188	0.0526316	0.0210526	213.871	35.1626	464.402	-0.0683308	3.33256	44.812	0	0	0	298	0	0	0	3	0	0	0	10	7	0	0	0	0	0	0.111111	0.321321	0.576577	0	2	0	0	0	0	0	0	115	1	0	0	1	1.09861	1.09861	0	0	0	0	0	0
H7C205	98	0.265306	0.0816327	0.306122	0.0714286	0.0612245	0.173469	0.0102041	0.0204082	197.743	36.6546	483.557	0.153711	2.89093	34.6939	0	0	0	34	0	0	0	1	0	0	0	2	1	0	0	0	0	0	0.545455	0.69697	0.383838	0	5	0	0	0	0	0	0	24	1	2	0	0	0	0	0	0	0	0	0	0
H7C241	214	0.336449	0.158879	0.233645	0.0700935	0.0560748	0.046729	0.0700935	0.0280374	209.348	34.0154	443.822	0.32514	3.49547	0	0	0	0	0	0	0	0	0	0	0	0	0	0	4	0.390698	0.990698	0	0	0	0	0	0	1	0	0	0	0	0	0	7	0	0	1	0	1.38629	1.38629	0	0	0	0	0	0
H7C2C4	614	0.258958	0.034202	0.239414	0.136808	0.14658	0.105863	0.0635179	0.0130293	210.385	32.0543	477.951	-0.0629853	3.11613	59.2834	0	0	0	364	0	0	0	3	0	0	0	14	11	0	0	0	1	1	0.17561	0.37561	0.752846	0	6	0	0	0	0	0	0	0	1	1	0	0	1.09861	1.09861	0	0	0	0	0	0
H7C2F2	201	0.233831	0.0646766	0.164179	0.119403	0.134328	0.119403	0.154229	0.00995025	198.453	37.6318	499.682	-0.169701	2.78214	66.1692	0	0	0	133	0	0	0	2	0	0	0	5	4	1	0.108911	0.990099	0	0	0.321782	0.658416	0.826733	0	0	0	0	0	0	0	0	0	0	0	0	0	0.693147	0.693147	0	0	0	0	0	0
H7C2G1	150	0.32	0.04	0.206667	0.126667	0.0866667	0.106667	0.106667	0.00666667	204.932	34.5513	491.62	0.1204	3.00367	23.3333	0	0	0	35	0	0	0	1	0	0	0	4	3	0	0	0	0	0	0.112583	0.311258	0.516556	0	1	0	0	0	0	0	0	23	0	0	0	1	0	0	0	0	0	0	0	0
H7C2P0	62	0.209677	0.0645161	0.274194	0.16129	0.112903	0.0483871	0.0645161	0.0483871	217.411	36.4672	441.328	-0.067377	3.37246	0	0	0	0	0	0	0	0	0	0	0	0	1	1	0	0	0	0	0	0	0	0	0	3	0	0	0	0	0	0	9	2	2	0	0	0	0	0	0	0	0	0	0
H7C2W8	96	0.25	0.03125	0.15625	0.208333	0.21875	0.0416667	0.0625	0.0208333	226.788	33.1147	467.021	-0.253579	3.55747	23.9583	0	0	0	23	0	0	0	1	0	0	0	2	1	0	0	0	1	1	0.360825	0.28866	0.28866	0	0	0	0	0	0	0	0	12	1	2	0	0	0	0	0	0	0	0	0	0
H7C2Y5	167	0.269461	0.0778443	0.137725	0.173653	0.197605	0.0479042	0.0898204	0	220.596	32.144	458.651	-0.0712651	3.57259	0	0	0	0	0	0	0	0	0	0	0	0	0	0	0	0	0	1	1	0	0	0	0	2	0	0	0	0	0	0	28	0	0	0	0	0	0	0	0	0	0	0	0
H7C321	185	0.308108	0.0810811	0.145946	0.194595	0.189189	0.027027	0.0486486	0	223.98	27.3663	474.821	0.0181522	3.64826	0	25.4054	0	0	0	47	0	0	0	1	0	0	0	0	0	0	0	0	0	0.0860215	0.301075	0.731183	0	1	0	0	0	0	0	0	16	1	0	0	0	0	0	0	0	0	0	0	0
H7C350	402	0.29602	0.0522388	0.21393	0.116915	0.0845771	0.0945274	0.11194	0.0298507	210.245	37.6199	475.726	0.0461443	3.17025	29.8507	14.6766	0	0	120	59	0	0	2	2	0	0	6	5	1	0.057072	0.995037	0	0	0.0918114	0.64268	0.905707	0	15	0	1	0	0	0	0	54	0	0	0	0	1.38629	1.38629	0	0	0	0	0	0
H7C364	141	0.297872	0.0921986	0.212766	0.0921986	0.113475	0.0780142	0.0638298	0.0496454	207.641	31.7496	432.574	0.124894	3.30823	0	0	0	0	0	0	0	0	0	0	0	0	0	0	0	0	0	1	1	0	0	0	0	4	0	0	0	0	0	0	0	3	2	2	0	0	0	0	0	0	0	0	0
H7C384	81	0.45679	0.123457	0.160494	0.0864198	0.0740741	0.0617284	0.0246914	0	211.742	32.305	484.175	0.161875	3.4715	0	0	0	0	0	0	0	0	0	0	0	0	0	0	1	0.231707	0.97561	0	0	0	0	0	0	0	0	0	0	0	0	0	23	1	1	0	0	0	0	0	0	0	0	0	0
H7C3D8	113	0.247788	0.0619469	0.20354	0.230088	0.132743	0.0353982	0.0265487	0.0530973	229.203	27.0357	456.732	-0.0989286	3.64339	0	0	0	0	0	0	0	0	0	0	0	0	0	0	0	0	0	0	0	0	0	0	0	1	0	0	0	0	0	0	0	0	1	0	0	0	0	0	0	0	0	0	0
H7C3I3	60	0.35	0.133333	0.183333	0.0833333	0.116667	0	0.0666667	0.05	211.68	31.0407	431.61	0.114407	3.50373	0	0	0	0	0	0	0	0	0	0	0	0	0	0	0	0	0	0	0	0	0	0	0	0	0	0	0	0	0	0	37	0	1	1	0	0	0	0	0	0	0	0	0
H7C3I8	73	0.287671	0.109589	0.232877	0.164384	0.0684932	0.0410959	0.0410959	0.0410959	226.158	37.1306	442.792	0.101806	3.72986	0	0	0	0	0	0	0	0	0	0	0	0	0	0	1	0.27027	0.972973	0	0	0	0	0	0	7	0	0	0	0	0	0	0	3	1	1	0	0	0	0	0	0	0	0	0
H7C3S6	108	0.175926	0.111111	0.240741	0.185185	0.12963	0.0555556	0.0833333	0.0185185	215.516	40.9759	463.639	-0.22037	3.38833	81.4815	0	0	0	88	0	0	0	2	0	0	0	4	2	0	0	0	0	0	0.293578	0.238532	0	0	0	0	0	0	0	0	0	10	0	0	0	0	0.693147	0.693147	0	0	0	0	0	0
H7C3W1	216	0.314815	0.0555556	0.277778	0.111111	0.106481	0.037037	0.0694444	0.0277778	213.549	31.4519	480.889	0.0410648	3.23676	0	0	0	0	0	0	0	0	0	0	0	0	0	0	0	0	0	0	0	0	0	0	0	9	0	0	0	0	0	0	0	2	2	0	0	0	0	0	0	0	0	0	0
H7C3Y8	357	0.291317	0.0784314	0.19888	0.159664	0.120448	0.0728291	0.0504202	0.0252101	218.63	36.9376	451.522	0.0542697	3.50831	0	0	0	0	0	0	0	0	0	0	0	0	0	0	0	0	0	1	1	0	0.117318	0.150838	0	13	0	0	0	0	0	0	114	2	0	0	0	0	0	0	0	0	0	0	0
H7C417	338	0.331361	0.100592	0.180473	0.127219	0.10355	0.0650888	0.0739645	0.0177515	212.337	33.247	475.293	0.0186686	3.34417	0	0	0	0	0	0	0	0	0	0	0	0	0	0	0	0	0	1	1	0	0	0	0	8	0	0	0	0	0	0	51	3	1	0	2	0	0	0	0	0	0	0	0
H7C423	109	0.385321	0.0917431	0.201835	0.110092	0.0275229	0.0642202	0.0550459	0.0550459	205.619	36.8426	468.259	0.295833	3.17417	0	0	0	0	0	0	0	0	0	0	0	0	0	0	0	0	0	0	0	0.236364	0	0	0	1	0	0	0	0	0	0	12	1	0	0	0	0	0	0	0	0	0	0	0
H7C437	183	0.273224	0.0710383	0.229508	0.0983607	0.153005	0.0546448	0.0983607	0.0163934	204.53	34.8522	482.473	-0.0617033	3.02363	36.612	0	0	0	67	0	0	0	2	0	0	0	3	2	0	0	0	0	0	0.152174	0.130435	0	0	1	0	0	0	0	0	0	0	1	2	0	0	0.693147	0.693147	0	0	0	0	0	0
H7C4A7	219	0.30137	0.0913242	0.260274	0.118721	0.0821918	0.118721	0.0273973	0	211.255	33.7776	468.575	0.0661644	3.3432	0	0	0	0	0	0	0	0	0	0	0	0	2	0	0	0	0	0	0	0.318182	0.522727	0.613636	0	9	0	0	0	0	0	0	0	1	0	0	0	0	0	0	0	0	0	0	0
H7C4H4	142	0.232394	0.028169	0.274648	0.140845	0.253521	0.0211268	0.0352113	0.00704225	215.537	20.4752	478.766	-0.127021	3.23156	99.2958	0	0	0	141	0	0	0	1	0	0	0	4	3	0	0	0	0	0	0.0839161	0.251748	0.979021	0	1	0	0	0	0	0	0	47	5	1	1	0	0	0	0	0	0	0	0	0
H7C4K7	107	0.280374	0.0841121	0.233645	0.149533	0.140187	0.046729	0.0560748	0.00934579	220.375	33.5065	477.804	0.0648598	3.55271	0	0	0	0	0	0	0	0	0	0	0	0	0	0	0	0	0	0	0	0	0	0	0	7	0	0	0	0	0	0	17	0	1	0	0	0	0	0	0	0	0	0	0
H7C4S5	102	0.284314	0.127451	0.245098	0.117647	0.107843	0.0490196	0.0588235	0.00980392	215.4	30.1088	439.108	0.184902	3.61608	0	0	0	0	0	0	0	0	0	0	0	0	0	0	0	0	0	1	1	0	0	0	0	4	0	0	0	0	0	0	38	0	0	0	0	0	0	0	0	0	0	0	0
H7C4X1	106	0.235849	0.0660377	0.226415	0.179245	0.160377	0.0660377	0.0377358	0.0188679	217.699	31.3457	458.771	-0.160286	3.38524	77.3585	0	0	0	82	0	0	0	1	0	0	0	4	3	0	0	0	0	0	0.102804	0	0	0	0	0	0	0	0	0	0	0	0	0	0	0	0	0	0	0	0	0	0	0
H7C4X2	67	0.432836	0.0447761	0.19403	0.149254	0.0298507	0	0.104478	0.0298507	212.93	37.3318	496.167	0.290909	3.20682	0	0	0	0	0	0	0	0	0	0	0	0	0	0	1	0.279412	0.970588	0	0	0	0.529412	0	0	0	0	0	0	0	0	0	5	0	3	0	0	0	0	0	0	0	0	0	0
H7C4X6	102	0.254902	0.0392157	0.362745	0.147059	0.137255	0.0294118	0.0196078	0	219.055	31.9337	470.881	0.106139	3.36634	33.3333	0	0	0	34	0	0	0	1	0	0	0	3	3	0	0	0	0	0	0.320388	0.543689	0.543689	0	1	0	0	0	0	0	0	19	0	0	0	1	0	0	0	0	0	0	0	0
H7C4Y3	194	0.237113	0.0927835	0.185567	0.164948	0.154639	0.0876289	0.0618557	0.0103093	219.849	33.2415	457.886	-0.0658031	3.57047	0	0	0	0	0	0	0	0	0	0	0	0	3	0	0	0	0	0	0	0.0666667	0	0	0	7	0	0	0	0	0	0	41	0	1	2	0	0	0	0	0	0	0	0	0
H7C532	109	0.266055	0.100917	0.284404	0.12844	0.0642202	0.0366972	0.0642202	0.0458716	214.666	39.1926	454.028	0.129815	3.36398	0	0	0	0	0	0	0	0	0	0	0	0	0	0	0	0	0	0	0	0	0	0	0	1	0	0	0	0	0	0	40	0	1	0	0	0	0	0	0	0	0	0	0
H7C560	375	0.296	0.0826667	0.237333	0.154667	0.0906667	0.0533333	0.072	0.0106667	215.261	34.266	466.16	0.102139	3.38695	16.5333	0	0	0	62	0	0	0	1	0	0	0	2	1	0	0	0	1	1	0.0132979	0.0691489	0	0	7	0	0	0	0	0	0	116	2	1	1	0	0	0	0	0	0	0	0	0
H7C5F4	218	0.233945	0.0642202	0.243119	0.178899	0.178899	0.0504587	0.0366972	0.0137615	220.45	33.494	453.413	-0.0845872	3.4906	59.1743	0	0	0	129	0	0	0	2	0	0	0	7	6	0	0	0	0	0	0	0	0	0	1	0	0	0	0	0	0	0	1	0	0	0	0.693147	0.693147	0	0	0	0	0	0
H7C5K3	194	0.324742	0.056701	0.262887	0.0979381	0.118557	0.0670103	0.056701	0.0154639	208.392	31.868	482.969	0.0253608	3.11459	0	10.8247	0	0	0	21	0	0	0	1	0	0	4	0	0	0	0	1	1	0.271795	0.338462	0.374359	0	4	0	0	0	0	0	0	34	2	2	1	0	0	0	0	0	0	0	0	0
H7C5P6	118	0.228814	0.0677966	0.254237	0.177966	0.186441	0.0338983	0.0338983	0.00847458	223.032	35.335	449.137	-0.0203419	3.59923	36.4407	0	0	0	43	0	0	0	1	0	0	0	3	2	0	0	0	0	0	0	0	0	0	1	0	0	0	0	0	0	0	1	0	0	0	0	0	0	0	0	0	0	0
H7C5W4	268	0.25	0.0298507	0.231343	0.171642	0.108209	0.0783582	0.0932836	0.0373134	211.653	37.331	497.44	-0.181119	2.98541	44.7761	0	0	0	120	0	0	0	3	0	0	0	4	3	0	0	0	1	1	0.107807	0.434944	0.605948	0	3	0	0	0	0	0	0	32	0	0	0	0	1.09861	1.09861	0	0	0	0	0	0
H8Y6P7	765	0.27451	0.0392157	0.261438	0.172549	0.171242	0.0339869	0.0352941	0.0117647	222.971	29.6485	464.561	-0.0986144	3.48552	31.3725	42.3529	0	0	240	324	0	0	4	4	0	0	13	9	0	0	0	0	0	0.0417755	0.407311	0.455614	0	4	0	0	0	0	0	0	119	2	0	0	0	2.77259	2.77259	0	0	0	0	0	0
H9KVA3	118	0.254237	0.0169492	0.211864	0.194915	0.0677966	0.135593	0.0677966	0.0508475	217.935	43.0653	439.305	-0.0109322	3.31814	52.5424	0	0	0	62	0	0	0	1	0	0	0	4	2	0	0	0	0	0	0.10084	0.411765	0.907563	0	0	0	0	0	0	0	0	9	2	0	0	0	0	0	0	0	0	0	0	0
H9NIL4	349	0.34384	0.146132	0.243553	0.0888252	0.0487106	0.0401146	0.0429799	0.0458453	211.919	33.1109	446.774	0.360201	3.51146	0	0	0	0	0	0	0	0	0	0	0	0	0	0	7	0.451429	0.994286	1	1	0.0828571	0.165714	0.14	0	3	0	0	0	0	0	0	35	6	3	1	0	1.94591	1.94591	0	0	0	0	0	0
I0J062	215	0.24186	0.00930233	0.181395	0.223256	0.0325581	0.15814	0.12093	0.0325581	215.167	55.6326	480.423	-0.163721	3.06056	83.7209	0	0	0	180	0	0	0	1	0	0	0	6	3	0	0	0	0	0	0.365741	0.74537	0.981481	0	1	0	0	0	0	0	0	40	1	1	0	0	0	0	0	0	0	0	0	0
I1YAP6	450	0.286667	0.0933333	0.228889	0.153333	0.104444	0.0422222	0.0311111	0.06	222.495	31.3869	433.136	0.153911	3.64896	0	0	0	0	0	0	0	0	0	0	0	0	0	0	0	0	0	1	1	0.0266075	0	0	0	5	0	0	0	0	0	0	76	0	0	0	1	0	0	0	0	0	0	0	0
I3L0A0	370	0.318919	0.102703	0.175676	0.135135	0.108108	0.0621622	0.0702703	0.027027	215.345	34.5884	446.4	0.144054	3.52968	0	0	0	0	0	0	0	0	0	0	0	0	0	0	2	0.107817	0.994609	1	1	0.0619946	0.0700809	0	0	8	0	0	0	0	0	0	58	1	0	0	0	0.693147	0.693147	0	0	0	0	0	0
I3L0D1	243	0.226337	0.0740741	0.205761	0.148148	0.127572	0.102881	0.0658436	0.0493827	215.613	37.1177	439.621	-0.0816461	3.40004	0	0	0	0	0	0	0	0	0	0	0	0	4	2	0	0	0	1	1	0.114754	0.188525	0.237705	0	5	0	0	0	0	0	0	32	2	2	0	1	0	0	0	0	0	0	0	0
I3L0E3	225	0.337778	0.0711111	0.208889	0.146667	0.142222	0.04	0.04	0.0133333	219.383	29.7711	462.991	-0.0167111	3.51569	0	0	0	0	0	0	0	0	0	0	0	0	0	0	0	0	0	1	1	0.0530973	0.0973451	0	0	3	0	0	0	0	0	0	38	4	0	0	0	0	0	0	0	0	0	0	0
I3L0S3	204	0.29902	0.0441176	0.186275	0.156863	0.0539216	0.102941	0.127451	0.0294118	211.357	48.2564	477.132	-0.150196	3.13147	18.1373	0	0	0	37	0	0	0	1	0	0	0	5	2	0	0	0	0	0	0.24878	0.64878	0.897561	0	2	0	2	0	0	0	0	24	0	1	0	0	0	0.693147	0	0	0	0	0	0
I3L115	99	0.343434	0.10101	0.191919	0.131313	0.141414	0.030303	0.040404	0.020202	214.436	30.2192	460.828	0.0917172	3.43758	0	0	0	0	0	0	0	0	0	0	0	0	0	0	0	0	0	0	0	0	0	0	0	2	0	0	0	0	0	0	0	1	2	0	0	0	0	0	0	0	0	0	0
I3L126	140	0.235714	0.05	0.257143	0.164286	0.0142857	0.107143	0.1	0.0714286	209.643	42.4386	452.729	0.106714	3.10457	0	0	0	0	0	0	0	0	0	0	0	0	1	1	0	0	0	0	0	0	0	0	0	6	0	0	0	0	0	0	17	1	2	0	0	0	0	0	0	0	0	0	0
I3L134	32	0.40625	0.03125	0.09375	0.15625	0.03125	0.09375	0.15625	0	203.12	44.0742	541.226	-0.0212903	2.7771	0	0	0	0	0	0	0	0	0	0	0	0	0	0	0	0	0	0	0	0	0.818182	0	0	0	0	0	0	0	0	0	2	2	0	0	0	0	0	0	0	0	0	0	0
I3L168	134	0.320896	0.11194	0.179104	0.149254	0.126866	0.0447761	0.0597015	0.00746269	218.483	39.8179	464.291	-0.0510448	3.54313	0	0	0	0	0	0	0	0	0	0	0	0	1	0	0	0	0	1	1	0	0	0	0	4	0	0	0	0	0	0	0	2	1	0	0	0	0	0	0	0	0	0	0
I3L1E1	186	0.241935	0.0376344	0.177419	0.123656	0.0967742	0.177419	0.123656	0.0215054	204.964	42.6753	477.629	-0.0489247	2.98597	82.7957	0	0	0	154	0	0	0	2	0	0	0	6	5	0	0	0	0	0	0.438503	0.748663	0.946524	0	0	0	0	0	0	0	0	35	1	2	1	1	0.693147	0.693147	0	0	0	0	0	0
I3L1I5	382	0.23822	0.0471204	0.225131	0.138743	0.125654	0.0890052	0.104712	0.0314136	209.918	38.4736	482.024	-0.0382723	3.09772	10.2094	0	0	0	39	0	0	0	1	0	0	0	8	7	1	0.0626632	0.994778	0	0	0.16188	0.603133	0.788512	0	3	0	0	0	0	0	0	186	4	0	0	0	0	0	0	0	0	0	0	0
I3L202	351	0.333333	0.0683761	0.182336	0.159544	0.0769231	0.0968661	0.0541311	0.02849	212.528	40.4342	470.575	-0.00934473	3.25744	47.5783	0	0	0	167	0	0	0	1	0	0	0	5	3	3	0.1875	0.994318	1	1	0.252841	0.625	0.590909	0	2	0	0	0	0	0	0	49	0	0	0	0	1.09861	1.09861	0	0	0	0	0	0
I3L273	518	0.237452	0.0540541	0.247104	0.117761	0.1139	0.177606	0.046332	0.00579151	207.935	34.6855	464.122	0.0551351	3.15859	74.7104	0	0	0	387	0	0	0	2	0	0	0	8	7	1	0.0481696	0.996146	0	0	0.115607	0.576108	0.926782	1	3	0	4	0	0	0	0	26	1	0	0	0	0.693147	2.07944	0	0	0	0	0	0
I3L2K1	104	0.269231	0.0480769	0.259615	0.144231	0.0576923	0.0769231	0.0769231	0.0576923	208.421	50.3602	487.67	-0.126893	2.95262	30.7692	0	0	0	32	0	0	0	1	0	0	0	2	2	0	0	0	0	0	0.209524	0.92381	0.952381	0	0	0	0	0	0	0	0	0	0	0	0	0	0	0	0	0	0	0	0	0
I3L2M8	76	0.197368	0.0789474	0.171053	0.236842	0.131579	0.0657895	0.0921053	0.0131579	224.907	51.4733	461.253	-0.1812	3.5896	0	0	0	0	0	0	0	0	0	0	0	0	2	2	0	0	0	0	0	0.220779	0.454545	0.844156	0	4	0	0	0	0	0	0	0	5	0	1	0	0	0	0	0	0	0	0	0
I3L2Z4	44	0.295455	0.0681818	0.181818	0.159091	0.227273	0.0227273	0.0454545	0	214.467	36.3955	458.295	-0.0722727	3.38045	0	0	0	0	0	0	0	0	0	0	0	0	1	1	0	0	0	0	0	0.222222	0	0	0	0	0	0	0	0	0	0	0	4	1	1	0	0	0	0	0	0	0	0	0
I3L3H2	125	0.336	0.056	0.248	0.112	0.12	0.016	0.088	0.024	211.422	31.2672	478.736	0.05184	3.15584	0	0	0	0	0	0	0	0	0	0	0	0	0	0	0	0	0	1	1	0.198413	0.198413	0	0	3	0	0	0	0	0	0	67	0	0	1	0	0	0	0	0	0	0	0	0
I3L3M4	83	0.409639	0.0843373	0.277108	0.0240964	0.0361446	0.0240964	0.0963855	0.0481928	199.294	28.1313	461.771	0.357349	3.02373	0	0	0	0	0	0	0	0	0	0	0	0	0	0	0	0	0	0	0	0	0	0	1	0	0	0	0	0	0	0	7	2	1	1	0	0	0	0	0	0	0	0	0
I3L3R5	266	0.25188	0.018797	0.150376	0.206767	0.229323	0.0451128	0.0827068	0.0150376	222.232	35.5722	468.94	-0.282632	3.42327	57.1429	0	0	0	152	0	0	0	1	0	0	0	8	6	0	0	0	0	0	0.318352	0.749064	0.966292	1	3	0	0	0	0	0	0	27	0	1	0	1	0	0	0	0	0	0	0	0
I3L3X6	65	0.276923	0.0615385	0.2	0.184615	0.169231	0.0307692	0.0769231	0	216.411	37.1446	470.554	-0.028	3.36954	0	0	0	0	0	0	0	0	0	0	0	0	2	1	0	0	0	0	0	0.151515	0	0	0	0	0	0	0	0	0	0	0	2	1	0	0	0	0	0	0	0	0	0	0
I3L401	29	0.413793	0.0689655	0.206897	0.0689655	0.103448	0.103448	0	0	209.906	29.7179	470.75	0.442143	3.36071	0	0	0	0	0	0	0	0	0	0	0	0	0	0	0	0	0	1	1	0.366667	0	0	0	0	0	0	0	0	0	0	2	1	0	0	0	0	0	0	0	0	0	0	0
I3L4D4	164	0.310976	0.103659	0.20122	0.152439	0.121951	0.0426829	0.0609756	0.00609756	218.583	39.8744	468.909	-0.0437195	3.50646	0	0	0	0	0	0	0	0	0	0	0	0	1	0	0	0	0	1	1	0	0	0	0	6	0	0	0	0	0	0	0	1	1	0	0	0	0	0	0	0	0	0	0
I3L4J1	428	0.306075	0.0724299	0.175234	0.168224	0.14486	0.0537383	0.067757	0.0116822	216.606	31.172	471.928	-0.00864486	3.39787	9.11215	4.90654	0	0	39	21	0	0	1	1	0	0	6	2	0	0	0	2	2	0.030303	0.0769231	0.351981	0	9	0	0	0	0	0	0	61	1	1	0	0	0.693147	0.693147	0	0	0	0	0	0
I3L4P4	47	0.340426	0.0851064	0.255319	0.106383	0.12766	0.0425532	0	0.0425532	221.821	23.0532	447.277	0.131277	3.65617	0	0	0	0	0	0	0	0	0	0	0	0	0	0	0	0	0	0	0	0	0	0	0	2	0	0	0	0	0	0	0	2	2	0	0	0	0	0	0	0	0	0	0
I3L4P7	74	0.243243	0.0540541	0.175676	0.189189	0.0540541	0.162162	0.0810811	0.0405405	216.972	46.6027	450.811	-0.00945946	3.37892	45.9459	0	0	0	34	0	0	0	1	0	0	0	4	2	0	0	0	0	0	0	0.44	0	0	1	0	0	0	0	0	0	0	1	0	0	0	0	0	0	0	0	0	0	0
I3L521	148	0.277027	0.0878378	0.277027	0.148649	0.0878378	0.0675676	0.0472973	0	214.065	33.6299	464.776	0.06	3.37163	20.2703	0	0	0	30	0	0	0	1	0	0	0	3	1	0	0	0	1	1	0.0671141	0	0	0	0	0	0	0	0	0	0	15	9	1	1	0	0	0	0	0	0	0	0	0
I3NI40	44	0.431818	0.159091	0.181818	0.159091	0	0.0454545	0.0227273	0	226.771	40.9864	464.205	0.469318	3.98864	0	0	0	0	0	0	0	0	0	0	0	0	0	0	1	0.466667	0.955556	0	0	0.422222	0.844444	0	0	0	0	0	0	0	0	0	8	1	1	0	0	0	0	0	0	0	0	0	0
I6L893	689	0.275762	0.0507983	0.232221	0.110305	0.119013	0.0885341	0.0682148	0.0551524	208.868	33.6007	468.17	0.0233817	3.09152	21.7707	0	0	0	150	0	0	0	2	0	0	0	8	5	0	0	0	2	1	0.0463768	0.275362	0.7	0	13	0	0	0	0	0	0	91	5	0	0	0	1.38629	1.38629	0	0	0	0	0	0
I6L899	631	0.270998	0.0348653	0.231379	0.179081	0.163233	0.0491284	0.0554675	0.0158479	220.003	31.8845	466.794	-0.146577	3.39835	37.8764	24.5642	0	0	239	155	0	0	4	3	0	0	9	6	0	0	0	0	0	0.197785	0.571203	0.843354	0	4	0	11	0	0	0	0	48	0	0	0	0	2.48491	4.8828	0	0	0	0	0	0
I7HPB4	235	0.285106	0.119149	0.170213	0.187234	0.110638	0.0553191	0.0510638	0.0212766	221.008	33.8664	445.234	0.123574	3.69523	0	0	0	0	0	0	0	0	0	0	0	0	0	0	0	0	0	0	0	0	0.105932	0	0	5	0	0	0	0	0	0	3	0	0	0	0	0	0	0	0	0	0	0	0
J3KNK3	610	0.331148	0.0786885	0.188525	0.142623	0.0934426	0.0540984	0.0868852	0.0245902	214.627	39.6277	472.095	0.0230984	3.3501	8.68852	0	0	0	53	0	0	0	1	0	0	0	4	3	2	0.0687398	0.996727	1	1	0.11784	0.288052	0.248773	0	19	0	0	0	0	0	0	95	1	0	0	0	0.693147	0.693147	0	0	0	0	0	0
J3KNL6	2357	0.260501	0.064913	0.248197	0.102673	0.101824	0.132372	0.0776411	0.0118795	204.118	36.6547	473.628	-0.0427832	3.04246	64.4463	0	0	0	1519	0	0	0	13	0	0	0	48	39	0	0	0	2	2	0.150975	0.440204	0.724343	0	29	0	0	0	0	0	0	324	0	0	0	0	3.2581	3.2581	0	0	0	0	0	0
J3KNP7	250	0.248	0.132	0.2	0.108	0.1	0.084	0.056	0.072	212.573	33.0236	430.856	0.12128	3.52224	0	0	0	0	0	0	0	0	0	0	0	0	0	0	0	0	0	1	1	0.0398406	0	0	1	3	0	0	0	0	0	0	36	0	0	0	0	0	0	0	0	0	0	0	0
J3KNX1	625	0.3264	0.0512	0.2128	0.128	0.1264	0.0656	0.0688	0.0208	212.637	28.2952	474.622	0.07792	3.23874	8.16	0	0	0	51	0	0	0	1	0	0	0	5	2	0	0	0	2	2	0.111821	0.384984	0.667732	0	12	0	0	0	0	0	0	113	1	1	0	0	0.693147	0.693147	0	0	0	0	0	0
J3KQ70	363	0.258953	0.0275482	0.179063	0.184573	0.118457	0.107438	0.101928	0.0220386	214.468	38.8322	481.722	-0.132948	3.16722	76.3085	0	0	0	277	0	0	0	5	0	0	0	11	9	0	0	0	1	1	0.348901	0.653846	0.967033	0	4	0	0	0	0	0	0	55	1	0	0	1	1.60944	1.60944	0	0	0	0	0	0
J3KR12	359	0.4039	0.0306407	0.13649	0.153203	0.0584958	0.0724234	0.130919	0.0139276	204.576	45.8596	511.047	-0.102061	2.84343	45.6825	0	0	0	164	0	0	0	1	0	0	0	5	5	0	0	0	2	2	0.438889	0.544444	0.447222	0	5	0	0	0	0	0	0	28	1	0	0	0	0.693147	0.693147	0	0	0	0	0	0
J3KRF6	154	0.318182	0.0649351	0.246753	0.123377	0.0909091	0.0584416	0.0844156	0.00649351	209.852	35.8719	469.327	0.0377124	3.20588	0	0	0	0	0	0	0	0	0	0	0	0	2	0	0	0	0	1	1	0	0.129032	0	0	4	0	0	0	0	0	0	46	0	1	0	0	0	0	0	0	0	0	0	0
J3KRW8	73	0.273973	0.0547945	0.109589	0.246575	0.136986	0.0821918	0.0547945	0.0273973	228.98	38.1986	441.556	-0.0790278	3.75083	0	0	0	0	0	0	0	0	0	0	0	0	1	1	0	0	0	1	1	0	0	0	0	1	0	0	0	0	0	0	11	1	0	0	0	0	0	0	0	0	0	0	0
J3KS46	76	0.342105	0.0921053	0.144737	0.144737	0.105263	0.0657895	0.0657895	0.0394737	214.572	38.1908	478.026	0.124474	3.37368	0	0	0	0	0	0	0	0	0	0	0	0	0	0	0	0	0	0	0	0.155844	0	0	0	2	0	0	0	0	0	0	18	4	0	0	0	0	0	0	0	0	0	0	0
J3KS99	55	0.2	0.109091	0.309091	0.0909091	0.0181818	0.181818	0.0909091	0	201.136	36.9618	458.782	0.142182	3.07636	0	0	0	0	0	0	0	0	0	0	0	0	1	1	0	0	0	0	0	0.339286	0	0	0	0	0	0	0	0	0	0	15	0	0	0	0	0	0	0	0	0	0	0	0
J3KSB4	44	0.25	0.113636	0.204545	0.159091	0.0909091	0.0454545	0.0909091	0.0454545	211.206	31.625	424.955	0.13	3.42136	0	0	0	0	0	0	0	0	0	0	0	0	0	0	0	0	0	0	0	0	0	0	0	0	0	0	0	0	0	0	0	4	0	2	0	0	0	0	0	0	0	0	0
J3KSC0	135	0.318519	0.037037	0.2	0.133333	0.111111	0.0962963	0.0666667	0.037037	216.557	36.4844	471.793	0.00637037	3.30459	0	0	0	0	0	0	0	0	0	0	0	0	1	0	0	0	0	0	0	0	0	0	0	6	0	0	0	0	0	0	17	3	1	0	0	0	0	0	0	0	0	0	0
J3KSC3	46	0.304348	0.0434783	0.304348	0.152174	0.108696	0.0217391	0.0434783	0	225.322	32.6267	480.533	0.125111	3.54978	0	84.7826	0	0	0	39	0	0	0	1	0	0	0	0	0	0	0	0	0	0	0	0	0	0	0	0	0	0	0	0	0	4	1	0	0	0	0	0	0	0	0	0	0
J3KSM7	192	0.375	0.177083	0.130208	0.130208	0.0885417	0.0364583	0.046875	0.015625	219.574	28.4734	435.578	0.398385	3.92318	0	0	0	0	0	0	0	0	0	0	0	0	0	0	4	0.414508	0.989637	0	0	0.0673575	0	0	0	2	0	0	0	0	0	0	0	3	1	1	0	1.38629	1.38629	0	0	0	0	0	0
J3KT08	172	0.22093	0.116279	0.261628	0.110465	0.122093	0.0465116	0.0988372	0.0174419	209.979	34.4579	450.784	0.00292398	3.34579	0	12.2093	0	0	0	21	0	0	0	1	0	0	1	0	0	0	0	1	1	0	0	0	0	5	0	0	0	0	0	0	17	1	1	0	1	0	0	0	0	0	0	0	0
J3KT36	161	0.273292	0.0372671	0.173913	0.204969	0.0869565	0.0869565	0.0993789	0.0372671	216.294	39.9006	457.099	-0.0210559	3.31534	22.3602	0	0	0	36	0	0	0	1	0	0	0	1	1	0	0	0	0	0	0.123457	0.41358	0.808642	0	4	0	0	0	0	0	0	10	1	0	1	0	0	0	0	0	0	0	0	0
J3KT64	270	0.255556	0.0666667	0.17037	0.114815	0.144444	0.118519	0.118519	0.00740741	205.559	37.6517	482.022	-0.150595	3.05115	32.963	0	0	0	89	0	0	0	2	0	0	0	7	6	0	0	0	2	1	0.0442804	0.162362	0.225092	0	7	0	0	0	0	0	0	155	1	1	0	0	1.38629	1.38629	0	0	0	0	0	0
J3KT85	101	0.277228	0.118812	0.168317	0.168317	0.188119	0.039604	0.039604	0	222.289	27.5782	441.812	-0.0707921	3.77822	0	31.6832	0	0	0	32	0	0	0	1	0	0	1	1	0	0	0	1	1	0.147059	0	0.5	0	0	0	0	0	0	0	0	16	0	0	0	0	0	0	0	0	0	0	0	0
J3KTA2	159	0.27673	0.0440252	0.201258	0.169811	0.0943396	0.0754717	0.0943396	0.0440252	217.791	38.0088	460.189	-0.0890566	3.31214	0	0	0	0	0	0	0	0	0	0	0	0	0	0	0	0	0	0	0	0.18125	0.4375	0.325	0	9	0	0	0	0	0	0	15	2	0	0	0	0	0	0	0	0	0	0	0
J3KTJ8	96	0.25	0.0833333	0.21875	0.291667	0.0729167	0.0416667	0.0416667	0	234.259	37.3958	443.042	-0.161562	3.87021	31.25	0	0	0	30	0	0	0	1	0	0	0	3	2	0	0	0	1	1	0	0.371134	0.371134	0	0	0	0	0	0	0	0	0	0	0	0	0	0	0	0	0	0	0	0	0
J3KTQ4	38	0.394737	0.0526316	0.263158	0.0263158	0.0789474	0.0526316	0.131579	0	196.024	36.1342	485.105	0.0163158	2.80237	0	0	0	0	0	0	0	0	0	0	0	0	0	0	0	0	0	0	0	0	0	0	0	3	0	0	0	0	0	0	18	2	0	0	0	0	0	0	0	0	0	0	0
J3QKR8	46	0.23913	0.0434783	0.173913	0.195652	0.152174	0	0.130435	0.0652174	218.093	34.7717	487.63	-0.166522	3.2063	0	0	0	0	0	0	0	0	0	0	0	0	1	0	0	0	0	0	0	0	0	0	0	3	0	0	0	0	0	0	0	1	3	0	0	0	0	0	0	0	0	0	0
J3QKS7	288	0.277778	0.0763889	0.208333	0.173611	0.159722	0.0590278	0.0416667	0.00347222	221.052	31.1944	451.726	-0.0833681	3.57948	14.2361	32.6389	0	0	41	94	0	0	1	3	0	0	5	3	0	0	0	1	1	0.16263	0.211073	0.235294	0	3	0	0	0	0	0	0	42	0	0	0	0	1.09861	1.09861	0	0	0	0	0	0
J3QKU1	62	0.258065	0.0483871	0.290323	0.145161	0.0645161	0.112903	0.0483871	0.0322581	209.888	40.3258	455.419	-0.0117742	3.13145	66.129	0	0	0	41	0	0	0	1	0	0	0	3	2	0	0	0	0	0	0	0	0	0	0	0	0	0	0	0	0	7	1	0	0	0	0	0	0	0	0	0	0	0
J3QKX6	129	0.224806	0.108527	0.217054	0.131783	0.108527	0.139535	0.0697674	0	212.198	30.3891	450.264	0.0462016	3.43915	0	16.2791	0	0	0	21	0	0	0	1	0	0	2	2	0	0	0	1	1	0.223077	0	0	0	3	0	0	0	0	0	0	27	1	1	3	0	0	0	0	0	0	0	0	0
J3QL15	128	0.328125	0.0390625	0.195312	0.28125	0.0546875	0.0234375	0.0546875	0.0234375	234.38	43.0836	457.273	0.0233594	3.74461	23.4375	0	0	0	30	0	0	0	1	0	0	0	3	2	0	0	0	1	1	0.100775	0	0.550388	0	6	0	0	0	0	0	0	0	0	2	0	0	0	0	0	0	0	0	0	0
J3QL48	77	0.285714	0.0779221	0.142857	0.155844	0.0649351	0.0909091	0.12987	0.038961	208.755	45.9987	471.895	-0.126316	3.14053	0	0	0	0	0	0	0	0	0	0	0	0	0	0	0	0	0	0	0	0	0	0	0	2	0	0	0	0	0	0	5	0	0	0	0	0	0	0	0	0	0	0	0
J3QLI3	93	0.258065	0.0967742	0.290323	0.150538	0.0430108	0.107527	0.0107527	0.0430108	220.934	35.8441	436.774	0.238817	3.62118	0	0	0	0	0	0	0	0	0	0	0	0	0	0	0	0	0	0	0	0.12766	0	0	0	2	0	0	0	0	0	0	14	1	3	0	1	0	0	0	0	0	0	0	0
J3QLW9	94	0.382979	0.0851064	0.170213	0.106383	0.117021	0.0744681	0.0531915	0.0106383	211.209	31.0723	466.755	0.0869149	3.36723	0	0	0	0	0	0	0	0	0	0	0	0	0	0	0	0	0	1	1	0	0	0	0	3	0	0	0	0	0	0	19	0	1	0	0	0	0	0	0	0	0	0	0
J3QQK5	130	0.3	0.1	0.253846	0.153846	0.0461538	0.0923077	0.0230769	0.0307692	219.494	36.6923	454.385	0.219923	3.57208	0	0	0	0	0	0	0	0	0	0	0	0	0	0	0	0	0	0	0	0.0916031	0	0	0	5	0	0	0	0	0	0	0	1	3	0	0	0	0	0	0	0	0	0	0
J3QQQ9	107	0.271028	0.0841121	0.205607	0.280374	0.0654206	0.046729	0.046729	0	232.076	36.8673	445.486	-0.138598	3.82019	0	0	0	0	0	0	0	0	0	0	0	0	3	1	0	0	0	1	1	0	0.333333	0.62963	0	4	0	0	0	0	0	0	11	0	0	1	0	0	0	0	0	0	0	0	0
J3QQV8	69	0.231884	0.0869565	0.26087	0.202899	0.101449	0.0724638	0.0289855	0.0144928	221.876	35.6899	432.768	0.00434783	3.65884	0	0	0	0	0	0	0	0	0	0	0	0	2	0	0	0	0	0	0	0	0	0	0	1	0	0	0	0	0	0	0	1	2	0	0	0	0	0	0	0	0	0	0
J3QR04	59	0.288136	0.0847458	0.186441	0.118644	0.169492	0.0169492	0.0508475	0.0847458	215.488	25.5831	442.61	0.0262712	3.38153	0	0	0	0	0	0	0	0	0	0	0	0	0	0	0	0	0	1	1	0	0	0	0	1	0	0	0	0	0	0	0	2	0	0	0	0	0	0	0	0	0	0	0
J3QR06	171	0.309942	0.0467836	0.298246	0.146199	0.0877193	0.0467836	0.0409357	0.0233918	217.766	30.9251	475.035	0.106433	3.32047	0	0	0	0	0	0	0	0	0	0	0	0	1	1	1	0.156977	0.988372	0	0	0	0.244186	0	0	9	0	0	0	0	0	0	25	1	2	0	3	0	0	0	0	0	0	0	0
J3QR46	99	0.292929	0.0707071	0.171717	0.20202	0.0909091	0.0707071	0.0505051	0.0505051	226.339	26.3838	453.657	0.160404	3.6703	0	0	0	0	0	0	0	0	0	0	0	0	0	0	1	0.22	0.98	0	0	0.28	0.38	0.76	0	1	0	0	0	0	0	0	30	2	0	0	0	0	0	0	0	0	0	0	0
J3QR61	153	0.248366	0.111111	0.202614	0.150327	0.130719	0.0915033	0.0653595	0	215.574	29.9608	451.562	0.00843137	3.53046	0	20.915	0	0	0	32	0	0	0	1	0	0	3	2	0	0	0	1	1	0.162338	0	0.331169	0	4	0	0	0	0	0	0	38	0	0	1	0	0	0	0	0	0	0	0	0
J3QR89	54	0.240741	0.0185185	0.166667	0.296296	0.240741	0.0185185	0	0	241.82	36.2698	454.491	-0.49717	3.91472	98.1481	0	0	0	53	0	0	0	1	0	0	0	1	1	0	0	0	0	0	0.309091	0.618182	0	0	0	0	0	0	0	0	0	6	0	0	0	0	0	0	0	0	0	0	0	0
J3QRE1	110	0.272727	0.0818182	0.181818	0.145455	0.0909091	0.136364	0.0727273	0.0181818	218.412	33.6582	459.245	0.00236364	3.50564	0	0	0	0	0	0	0	0	0	0	0	0	3	1	0	0	0	0	0	0	0	0	0	2	0	0	0	0	0	0	21	0	0	0	0	0	0	0	0	0	0	0	0
J3QRK9	145	0.434483	0.0482759	0.117241	0.158621	0.0965517	0.0827586	0.0206897	0.0344828	213.829	42.7597	488.271	-0.0790972	3.23208	0	14.4828	0	0	0	21	0	0	0	1	0	0	0	0	0	0	0	0	0	0.273973	0.767123	0.979452	0	4	0	0	0	0	0	0	24	1	3	0	2	0	0	0	0	0	0	0	0
J3QS08	51	0.313725	0.0392157	0.196078	0.176471	0.0588235	0.117647	0.0588235	0.0392157	208.345	39.2686	417.118	0.0627451	3.2798	0	0	0	0	0	0	0	0	0	0	0	0	0	0	0	0	0	0	0	0	0.653846	0.653846	0	0	0	0	0	0	0	0	7	0	0	0	0	0	0	0	0	0	0	0	0
J3QS56	107	0.28972	0.0654206	0.205607	0.102804	0.0841121	0.0934579	0.11215	0.046729	203.191	35.1168	467.019	-0.00046729	3.03794	0	0	0	0	0	0	0	0	0	0	0	0	1	0	0	0	0	0	0	0.148148	0	0	0	3	0	0	0	0	0	0	0	0	0	0	0	0	0	0	0	0	0	0	0
J3QT63	122	0.229508	0.0901639	0.188525	0.221311	0.0737705	0.0491803	0.0983607	0.0409836	222.569	32.0339	465.884	-0.00578512	3.50851	0	0	0	0	0	0	0	0	0	0	0	0	0	0	0	0	0	0	0	0	0	0	0	0	0	0	0	0	0	0	19	1	1	1	0	0	0	0	0	0	0	0	0
J3QW42	95	0.252632	0.0526316	0.136842	0.126316	0.147368	0.126316	0.115789	0.0421053	203.561	39.1663	462.179	-0.137263	2.99779	71.5789	0	0	0	68	0	0	0	1	0	0	0	1	1	0	0	0	0	0	0.125	0.541667	0.864583	0	0	0	0	0	0	0	0	14	2	0	0	0	0	0	0	0	0	0	0	0
K7EIL1	84	0.25	0.107143	0.214286	0.202381	0.0119048	0.107143	0.0357143	0.0714286	222.374	52.5012	443.536	-0.0460714	3.59131	0	0	0	0	0	0	0	0	0	0	0	0	0	0	0	0	0	0	0	0	0	0	0	2	0	0	0	0	0	0	11	1	2	0	0	0	0	0	0	0	0	0	0
K7EIM0	57	0.315789	0.122807	0.140351	0.22807	0.0350877	0.0175439	0.0877193	0.0526316	218.175	44.6596	481.807	0.0473684	3.46719	0	0	0	0	0	0	0	0	0	0	0	0	0	0	0	0	0	0	0	0	0.551724	0	0	0	0	0	0	0	0	0	3	0	1	0	1	0	0	0	0	0	0	0	0
K7EIQ3	104	0.298077	0.0673077	0.211538	0.144231	0.0865385	0.0769231	0.0865385	0.0288462	215.07	37.1567	461.058	0.146731	3.37625	0	0	0	0	0	0	0	0	0	0	0	0	0	0	0	0	0	0	0	0	0	0	0	4	0	0	0	0	0	0	13	0	1	0	0	0	0	0	0	0	0	0	0
K7EIS9	49	0.22449	0.102041	0.510204	0.0204082	0.0204082	0.0612245	0.0204082	0.0408163	201.328	37.602	446.306	0.300408	3.06612	0	0	0	0	0	0	0	0	0	0	0	0	1	0	0	0	0	0	0	0.76	0.84	0.84	0	0	0	0	0	0	0	0	0	2	9	0	0	0	0	0	0	0	0	0	0
K7EIX5	58	0.396552	0.0172414	0.172414	0.137931	0.12069	0.0689655	0.0517241	0.0344828	220.467	26.0379	446.862	0.270345	3.51034	0	0	0	0	0	0	0	0	0	0	0	0	0	0	0	0	0	0	0	0	0	0	0	0	0	0	0	0	0	0	0	1	0	0	0	0	0	0	0	0	0	0	0
K7EJ46	135	0.348148	0.0592593	0.17037	0.118519	0.103704	0.0740741	0.0962963	0.0296296	209.518	36.803	486.378	0.026	3.17067	0	0	0	0	0	0	0	0	0	0	0	0	1	1	1	0.161765	0.985294	0	0	0.161765	0.0661765	0	0	5	0	0	0	0	0	0	18	0	0	0	0	0	0	0	0	0	0	0	0
K7EKA6	32	0.1875	0.0625	0.09375	0.125	0.25	0.15625	0.09375	0	213.839	36.6742	467	-0.292581	3.36387	96.875	0	0	0	31	0	0	0	1	0	0	0	1	1	0	0	0	0	0	0	0	0	0	1	0	0	0	0	0	0	0	1	0	0	0	0	0	0	0	0	0	0	0
K7EKP9	115	0.365217	0.0521739	0.13913	0.13913	0.13913	0.0521739	0.113043	0	210.272	34.5452	491.07	-0.00408696	3.1353	0	0	0	0	0	0	0	0	0	0	0	0	0	0	0	0	0	1	1	0	0	0	0	2	0	0	0	0	0	0	28	1	0	0	0	0	0	0	0	0	0	0	0
K7EKS7	53	0.301887	0.0566038	0.226415	0.169811	0.0943396	0.0377358	0.113208	0	214.306	36.3264	502.17	-0.0745283	3.16528	0	0	0	0	0	0	0	0	0	0	0	0	0	0	0	0	0	0	0	0	0	0	0	2	0	0	0	0	0	0	4	0	0	0	0	0	0	0	0	0	0	0	0
K7EKU8	91	0.362637	0.0549451	0.164835	0.120879	0.153846	0.032967	0.10989	0	209.31	36.5495	486.044	-0.0276923	3.12165	0	0	0	0	0	0	0	0	0	0	0	0	0	0	0	0	0	1	1	0	0	0	0	3	0	0	0	0	0	0	29	0	1	0	0	0	0	0	0	0	0	0	0
K7EL21	275	0.298182	0.0690909	0.221818	0.130909	0.127273	0.0545455	0.08	0.0181818	210.577	39.3753	473.396	-0.0553818	3.2184	15.2727	0	0	0	42	0	0	0	1	0	0	0	4	3	0	0	0	4	1	0.0398551	0.264493	0.605072	0	8	0	0	0	0	0	0	26	4	1	2	0	1.38629	1.38629	0	0	0	0	0	0
K7ELD7	34	0.352941	0.0588235	0.205882	0.147059	0.117647	0.0294118	0.0588235	0.0294118	221.872	31.6382	450.529	0.00882353	3.59147	0	0	0	0	0	0	0	0	0	0	0	0	0	0	0	0	0	0	0	0	0	0	0	0	0	0	0	0	0	0	0	1	1	0	0	0	0	0	0	0	0	0	0
K7ELI3	129	0.325581	0.0542636	0.170543	0.131783	0.131783	0.0620155	0.108527	0.0155039	210.797	36.6907	474.512	-0.104264	3.17713	23.2558	0	0	0	30	0	0	0	1	0	0	0	4	2	0	0	0	0	0	0.0615385	0	0	0	3	0	0	0	0	0	0	0	1	0	0	0	0	0	0	0	0	0	0	0
K7ELP7	49	0.387755	0.0204082	0.163265	0.122449	0.204082	0.0204082	0.0816327	0	215.261	23.7939	469.653	0.00285714	3.32163	0	75.5102	0	0	0	37	0	0	0	1	0	0	0	0	0	0	0	1	1	0	0	0	0	1	0	0	0	0	0	0	0	1	0	1	0	0	0	0	0	0	0	0	0
K7ELQ4	463	0.278618	0.0323974	0.239741	0.12959	0.103672	0.136069	0.062635	0.0172786	210.181	34.8745	467.495	-0.010432	3.13367	55.7235	10.1512	0	0	258	47	0	0	4	1	0	0	10	9	0	0	0	2	2	0.193966	0.452586	0.778017	0	3	0	0	0	0	0	0	96	0	0	0	0	2.07944	2.07944	0	0	0	0	0	0
K7ELW2	148	0.277027	0.0337838	0.290541	0.141892	0.121622	0.0202703	0.0810811	0.0337838	211.25	29.073	493.608	-0.0381081	3.02466	0	0	0	0	0	0	0	0	0	0	0	0	1	0	0	0	0	1	1	0	0	0	0	3	0	0	0	0	0	0	0	7	2	0	0	0	0	0	0	0	0	0	0
K7ELZ0	27	0.296296	0	0.037037	0.148148	0.148148	0.185185	0.148148	0.037037	209.309	41.9852	488.519	-0.248519	2.92259	0	0	0	0	0	0	0	0	0	0	0	0	1	1	0	0	0	0	0	0	0	0	0	0	0	0	0	0	0	0	1	0	1	0	0	0	0	0	0	0	0	0	0
K7EM74	188	0.196809	0.0904255	0.138298	0.265957	0.111702	0.0797872	0.0957447	0.0159574	224.756	45.3524	460.428	-0.23139	3.60877	22.3404	0	0	0	42	0	0	0	1	0	0	0	5	3	0	0	0	0	0	0.227513	0.433862	0.555556	0	4	0	0	0	0	0	0	23	4	1	0	0	0	0	0	0	0	0	0	0
K7EMI3	77	0.285714	0.0909091	0.168831	0.168831	0.0909091	0.142857	0.038961	0.012987	224.706	43.5169	455.364	0.0519481	3.71091	0	0	0	0	0	0	0	0	0	0	0	0	0	0	0	0	0	0	0	0	0.397436	0	0	3	0	0	0	0	0	0	19	6	1	0	0	0	0	0	0	0	0	0	0
K7EMP8	432	0.342593	0.0416667	0.199074	0.175926	0.1875	0.0208333	0.0300926	0.00231481	224.256	34.1264	472.171	-0.111574	3.54044	0	66.8981	0	0	0	289	0	0	0	3	0	0	4	2	0	0	0	1	1	0	0	0	0	3	0	0	0	0	0	0	50	1	0	0	0	1.09861	1.09861	1	1	0	0	0	0
K7EMT4	169	0.349112	0.0769231	0.183432	0.0946746	0.0591716	0.0769231	0.112426	0.0414201	200.594	39.3351	508.28	-0.0176786	2.82137	0	0	0	0	0	0	0	0	0	0	0	0	0	0	0	0	0	0	0	0.2	0.305882	0.305882	0	6	0	0	0	0	0	0	26	0	0	0	2	0	0	0	0	0	0	0	0
K7EN84	100	0.38	0.04	0.19	0.07	0.1	0.07	0.09	0.06	205.347	33.324	479.35	0.1439	3.0078	0	0	0	0	0	0	0	0	0	0	0	0	0	0	0	0	0	0	0	0	0	0	0	5	0	0	0	0	0	0	12	0	0	0	0	0	0	0	0	0	0	0	0
K7EN88	272	0.360294	0.0404412	0.1875	0.150735	0.113971	0.0257353	0.0808824	0.0404412	217.193	35.8301	473.658	-0.0127574	3.28941	0	0	0	0	0	0	0	0	0	0	0	0	0	0	0	0	0	2	2	0.0769231	0.241758	0.263736	0	12	0	0	0	0	0	0	32	0	0	0	2	0.693147	0.693147	0	0	0	0	0	0
K7ENM7	598	0.212375	0.0869565	0.202341	0.217391	0.122074	0.0317726	0.0752508	0.0518395	221.938	33.9191	444.321	-0.0173746	3.54286	0	0	0	0	0	0	0	0	0	0	0	0	2	2	0	0	0	12	2	0	0	0	0	23	0	0	0	0	0	0	75	5	0	0	0	2.48491	2.48491	0	0	0	0	0	0
K7ENP7	123	0.252033	0.0569106	0.260163	0.178862	0.0650407	0.0731707	0.113821	0	209.798	39.4285	505.203	-0.0945528	3.01366	43.0894	0	0	0	53	0	0	0	1	0	0	0	4	4	0	0	0	0	0	0.217742	0.33871	0.33871	0	0	0	0	0	0	0	0	24	1	1	0	0	0	0	0	0	0	0	0	0
K7ENT6	179	0.335196	0.0167598	0.134078	0.184358	0.296089	0	0.027933	0.00558659	224.811	22.8039	488.849	-0.284302	3.47888	0	46.3687	0	0	0	83	0	0	0	2	0	0	3	1	0	0	0	0	0	0.177778	0.888889	0.961111	0	0	0	0	0	0	0	0	19	3	0	1	0	0.693147	0.693147	0	0	0	0	0	0
K7ENU8	291	0.312715	0.0652921	0.199313	0.137457	0.116838	0.0824742	0.0687285	0.0171821	211.816	38.7306	467.763	-0.025189	3.26402	0	0	0	0	0	0	0	0	0	0	0	0	4	1	0	0	0	2	1	0.150685	0.366438	0.140411	1	11	0	0	0	0	0	0	53	3	2	1	0	0.693147	0.693147	0	0	0	0	0	0
K7EP13	123	0.308943	0.0406504	0.235772	0.130081	0.0650407	0.130081	0.0569106	0.0325203	209.064	35.5577	461.163	0.0515447	3.13602	0	0	0	0	0	0	0	0	0	0	0	0	2	1	0	0	0	0	0	0.0967742	0	0.403226	0	3	0	0	0	0	0	0	15	2	1	0	1	0	0	0	0	0	0	0	0
K7EP28	136	0.183824	0.0367647	0.257353	0.227941	0.213235	0.0147059	0.0588235	0.00735294	226.737	34.225	469.978	-0.278676	3.50081	52.2059	0	0	0	71	0	0	0	2	0	0	0	2	2	0	0	0	1	1	0.423358	0.489051	0.686131	0	0	0	0	0	0	0	0	39	8	3	0	0	0.693147	0.693147	0	0	0	0	0	0
K7EP34	96	0.385417	0.135417	0.177083	0.114583	0.0208333	0.0208333	0.104167	0.0416667	211.025	36.6958	468.542	0.359167	3.39458	0	0	0	0	0	0	0	0	0	0	0	0	0	0	1	0.247423	0.979381	0	0	0	0	0	0	2	0	0	0	0	0	0	13	3	1	0	4	0	0	0	0	0	0	0	0
K7EPI2	238	0.382353	0.0336134	0.159664	0.159664	0.0882353	0.092437	0.0798319	0	216.388	42.781	481.03	0.130549	3.33101	0	0	0	0	0	0	0	0	0	0	0	0	1	0	0	0	0	0	0	0.313808	0.610879	0.60251	0	9	0	0	0	0	0	0	87	0	1	0	0	0	0	0	0	0	0	0	0
K7EPI3	171	0.368421	0.0760234	0.280702	0.0994152	0.0935673	0.0409357	0.0175439	0.0233918	219.607	27.6415	448.029	0.264971	3.59041	0	0	0	0	0	0	0	0	0	0	0	0	0	0	0	0	0	1	1	0.0639535	0	0	0	1	0	0	0	0	0	0	18	0	1	0	0	0	0	0	0	0	0	0	0
K7EPK0	472	0.29661	0.0338983	0.239407	0.141949	0.103814	0.139831	0.0423729	0	211.107	35.107	484.149	-0.0658811	3.15783	68.4322	0	0	0	323	0	0	0	3	0	0	0	11	10	0	0	0	0	0	0.116279	0.374207	0.737844	0	0	0	0	0	0	0	0	88	1	0	0	0	1.09861	1.09861	0	0	0	0	0	0
K7EQ33	34	0.323529	0.0294118	0.264706	0.205882	0.0882353	0	0.0882353	0	224.012	31.5029	495.882	-0.104118	3.36971	0	0	0	0	0	0	0	0	0	0	0	0	0	0	0	0	0	0	0	0	0	0	0	0	0	0	0	0	0	0	0	3	1	0	0	0	0	0	0	0	0	0	0
K7EQ48	474	0.305907	0.0949367	0.21519	0.154008	0.103376	0.0400844	0.0780591	0.00843882	214.541	33.8272	461.57	0.0977426	3.42703	7.38397	0	0	0	35	0	0	0	1	0	0	0	3	2	0	0	0	0	0	0	0	0	0	8	0	0	0	0	0	0	52	1	0	0	0	0	0	0	0	0	0	0	0
K7EQD1	137	0.306569	0.0218978	0.240876	0.109489	0.0948905	0.0948905	0.116788	0.0145985	202.624	43.1876	488.533	-0.0913869	2.81591	62.0438	0	0	0	85	0	0	0	2	0	0	0	4	3	0	0	0	0	0	0.0652174	0.289855	0	0	0	0	0	0	0	0	0	11	2	0	0	0	0.693147	0.693147	0	0	0	0	0	0
K7EQF0	113	0.212389	0.0265487	0.221239	0.159292	0.274336	0.0176991	0.0707965	0.00884956	219.623	30.1393	487.92	-0.365357	3.29134	66.3717	0	0	0	75	0	0	0	2	0	0	0	2	1	0	0	0	0	0	0.421053	0.710526	0.710526	0	0	0	0	0	0	0	0	45	3	0	0	0	0.693147	0.693147	0	0	0	0	0	0
K7EQG2	157	0.171975	0.089172	0.235669	0.159236	0.0509554	0.121019	0.171975	0	200.911	43.3408	491.191	0.115605	2.94669	73.2484	0	0	0	115	0	0	0	2	0	0	0	4	4	0	0	0	0	0	0.310127	0.829114	0.873418	0	1	0	0	0	0	0	0	30	0	0	0	0	0.693147	0.693147	0	0	0	0	0	0
K7EQM0	130	0.276923	0.0846154	0.246154	0.138462	0.146154	0.0230769	0.0615385	0.0230769	219.103	29.5262	440.908	0.122385	3.58338	0	0	0	0	0	0	0	0	0	0	0	0	0	0	0	0	0	1	1	0	0	0	0	5	0	0	0	0	0	0	34	1	2	0	2	0	0	0	0	0	0	0	0
K7EQM6	85	0.188235	0.0941176	0.2	0.2	0.188235	0.0470588	0.0588235	0.0117647	219.918	34.6738	448.798	-0.227857	3.52536	0	0	0	0	0	0	0	0	0	0	0	0	3	2	0	0	0	1	1	0	0	0	0	0	0	0	0	0	0	0	88	1	1	1	0	0	0	0	0	0	0	0	0
K7EQP7	72	0.291667	0.0833333	0.291667	0.111111	0.125	0.0277778	0.0694444	0	215.979	28.6986	466.514	0.0925	3.47319	0	0	0	0	0	0	0	0	0	0	0	0	0	0	0	0	0	1	1	0	0	0	0	1	0	0	0	0	0	0	0	3	0	0	0	0	0	0	0	0	0	0	0
K7EQQ9	80	0.25	0.1375	0.1375	0.325	0.0875	0.0375	0.025	0	237.707	32.08	462.438	-0.117125	4.0615	0	0	0	0	0	0	0	0	0	0	0	0	0	0	0	0	0	0	0	0.148148	0	0	0	0	0	0	0	0	0	0	4	0	1	1	0	0	0	0	0	0	0	0	0
K7EQS6	105	0.4	0.0761905	0.133333	0.133333	0.0571429	0.0761905	0.0952381	0.0285714	209.437	34.6733	494.467	0.140476	3.1659	0	0	0	0	0	0	0	0	0	0	0	0	0	0	2	0.40566	0.981132	0	0	0.150943	0.613208	0.471698	0	2	0	0	0	0	0	0	17	0	0	0	0	0.693147	0.693147	0	0	0	0	0	0
K7EQW8	59	0.355932	0.0508475	0.152542	0.186441	0.254237	0	0	0	224.372	21.0814	494.508	-0.0638983	3.54475	0	100	0	0	0	59	0	0	0	1	0	0	0	0	0	0	0	0	0	0.233333	0	0.883333	0	0	0	0	0	0	0	0	0	0	0	0	0	0	0	0	0	0	0	0	0
K7EQY1	179	0.284916	0.027933	0.273743	0.178771	0.117318	0.0335196	0.0614525	0.0223464	216.496	30.6939	486.799	-0.0718436	3.18397	18.9944	0	0	0	34	0	0	0	1	0	0	0	6	3	0	0	0	1	1	0.0833333	0.194444	0.561111	0	0	0	0	0	0	0	0	0	1	1	0	0	0	0	0	0	0	0	0	0
K7EQZ3	153	0.215686	0.0784314	0.215686	0.150327	0.0784314	0.104575	0.111111	0.0392157	208.228	39.4283	476.678	-0.0874342	3.06605	56.2092	0	0	0	86	0	0	0	1	0	0	0	2	2	0	0	0	1	1	0.0779221	0.220779	0.532468	0	3	0	0	0	0	0	0	20	0	0	0	1	0	0	0	0	0	0	0	0
K7ER30	325	0.424615	0.113846	0.193846	0.107692	0.0523077	0.0246154	0.04	0.0430769	213.102	32.9197	447.342	0.386092	3.4832	0	0	0	0	0	0	0	0	0	0	0	0	0	0	7	0.444785	0.993865	1	1	0	0.113497	0	0	2	0	0	0	0	0	0	34	1	1	0	0	1.94591	1.94591	0	0	0	0	0	0
K7ER74	178	0.342697	0.0842697	0.241573	0.101124	0.101124	0.0561798	0.0505618	0.0224719	215.364	31.4685	471.843	0.157809	3.4432	0	0	0	0	0	0	0	0	0	0	0	0	0	0	1	0.100559	0.988827	0	0	0.178771	0.418994	0	1	6	0	0	0	0	0	0	26	3	2	0	0	0	0	0	0	0	0	0	0
K7ERC8	203	0.344828	0.08867	0.221675	0.118227	0.1133	0.0394089	0.0591133	0.0147783	214.095	31.5488	472.365	0.0170936	3.35389	0	0	0	0	0	0	0	0	0	0	0	0	0	0	1	0.0784314	0.990196	0	0	0	0	0	0	7	0	0	0	0	0	0	34	0	0	0	0	0	0	0	0	0	0	0	0
K7ERE1	68	0.397059	0.117647	0.0735294	0.176471	0.0441176	0.0588235	0.117647	0.0147059	201.001	43.0206	505.441	0.0551471	3.015	0	0	0	0	0	0	0	0	0	0	0	0	0	0	0	0	0	0	0	0.289855	0.521739	0.811594	0	0	0	0	0	0	0	0	5	1	0	0	2	0	0	0	0	0	0	0	0
K7ERH8	19	0.368421	0	0.210526	0.210526	0.157895	0	0.0526316	0	232.526	23.8947	474.789	-0.0152632	3.64789	0	0	0	0	0	0	0	0	0	0	0	0	0	0	0	0	0	0	0	0	0	0	0	0	0	0	0	0	0	0	0	0	1	0	0	0	0	0	0	0	0	0	0
K7ERI0	92	0.23913	0.130435	0.271739	0.152174	0.119565	0.0108696	0.0543478	0.0217391	217.504	26.0663	429.957	0.111196	3.60272	0	0	0	0	0	0	0	0	0	0	0	0	1	0	0	0	0	0	0	0	0	0	0	5	0	0	0	0	0	0	0	1	1	2	0	0	0	0	0	0	0	0	0
K7ERI5	159	0.289308	0.0880503	0.264151	0.125786	0.132075	0.0314465	0.0566038	0.0125786	219.812	29.2642	454.484	0.0398742	3.57855	0	0	0	0	0	0	0	0	0	0	0	0	1	0	0	0	0	1	1	0	0	0	0	6	0	0	0	0	0	0	27	0	1	1	0	0	0	0	0	0	0	0	0
K7ERJ3	54	0.259259	0.12963	0.259259	0.148148	0.0740741	0.0925926	0.037037	0	217.607	40.7667	476.556	0.0568519	3.53593	0	0	0	0	0	0	0	0	0	0	0	0	0	0	0	0	0	0	0	0	0	0	0	3	0	0	0	0	0	0	12	0	0	0	0	0	0	0	0	0	0	0	0
K7ERQ8	282	0.322695	0.0851064	0.20922	0.134752	0.109929	0.0531915	0.0602837	0.0248227	213.479	31.5348	468.035	0.00109929	3.33762	0	0	0	0	0	0	0	0	0	0	0	0	0	0	0	0	0	1	1	0.0565371	0	0	0	7	0	0	0	0	0	0	42	3	0	0	2	0	0	0	0	0	0	0	0
K7ERS5	55	0.309091	0.218182	0.163636	0.109091	0.0909091	0.0363636	0.0545455	0.0181818	219.418	31.9073	444.855	0.310182	3.96727	0	0	0	0	0	0	0	0	0	0	0	0	0	0	1	0.357143	0.964286	0	0	0	0	0	0	0	0	0	0	0	0	0	4	1	0	0	0	0	0	0	0	0	0	0	0
K7ERS8	17	0.352941	0.0588235	0.176471	0.235294	0.117647	0	0.0588235	0	224.745	39.6706	440.824	0.225882	3.63059	0	0	0	0	0	0	0	0	0	0	0	0	0	0	0	0	0	0	0	0	0	0	0	0	0	0	0	0	0	0	10	0	0	0	0	0	0	0	0	0	0	0	0
K7ERU9	68	0.441176	0.0147059	0.117647	0.220588	0.147059	0.0294118	0.0294118	0	217.974	45.4353	487.162	-0.225588	3.25515	0	73.5294	0	0	0	50	0	0	0	1	0	0	2	2	0	0	0	0	0	0.347826	0.855072	0.855072	0	0	0	0	0	0	0	0	1	0	1	0	0	0	0	0	0	0	0	0	0
K7ERW8	155	0.309677	0.0967742	0.270968	0.103226	0.0774194	0.0709677	0.0451613	0.0193548	210.123	36.326	463.273	0.146883	3.31208	0	0	0	0	0	0	0	0	0	0	0	0	0	0	0	0	0	0	0	0	0	0	0	3	0	0	0	0	0	0	41	0	0	0	0	0	0	0	0	0	0	0	0
K7ESF4	209	0.267943	0.0717703	0.200957	0.129187	0.105263	0.0861244	0.0909091	0.0430622	208.944	36.4846	458.13	-0.103413	3.17024	0	0	0	0	0	0	0	0	0	0	0	0	2	1	0	0	0	0	0	0	0.138095	0	0	5	0	0	0	0	0	0	24	0	0	0	1	0	0	0	0	0	0	0	0
K7ESL3	116	0.413793	0.137931	0.224138	0.0431034	0.0517241	0.0689655	0.0431034	0.0172414	203.589	30.2776	464.974	0.486552	3.34491	0	0	0	0	0	0	0	0	0	0	0	0	0	0	3	0.512821	0.982906	0	0	0	0	0	0	0	0	0	0	0	0	0	18	2	0	0	0	1.09861	1.09861	0	0	0	0	0	0
K7ESM1	405	0.296296	0.0617284	0.162963	0.145679	0.101235	0.0962963	0.0938272	0.0395062	211.515	38.7886	476.876	-0.0564356	3.18708	0	0	0	0	0	0	0	0	0	0	0	0	4	3	0	0	0	1	1	0.0837438	0.140394	0	0	14	0	0	0	0	0	0	52	0	0	0	1	0	0	0	0	0	0	0	0
K7N7A8	449	0.360802	0.0801782	0.233853	0.0846325	0.0957684	0.0311804	0.0868597	0.0244989	209.189	33.3563	478.636	0.206496	3.20344	0	0	0	0	0	0	0	0	0	0	0	0	0	0	0	0	0	1	1	0	0.0711111	0.337778	0	16	0	0	0	0	0	0	50	4	1	0	0	0	0	0	0	0	0	0	0
K7RE42	304	0.259868	0.0921053	0.233553	0.134868	0.101974	0.0756579	0.0822368	0.0197368	208.661	36.2957	462.066	0.0820066	3.25576	9.86842	0	0	0	30	0	0	0	1	0	0	0	1	0	1	0.0721311	0.993443	2	1	0	0.108197	0	1	14	0	0	0	0	0	0	34	1	0	1	0	0.693147	0.693147	0	0	0	0	0	0
K9M1U5	179	0.379888	0.0446927	0.122905	0.206704	0.0726257	0.0782123	0.0558659	0.0391061	219.399	47.8207	489.307	-0.100726	3.30899	0	0	0	0	0	0	0	0	0	0	0	0	0	0	0	0	0	0	0	0.177778	0.505556	0.988889	1	2	0	0	0	0	0	0	30	2	1	0	1	0	0	0	0	0	0	0	0
L0R6P0	168	0.375	0.077381	0.184524	0.14881	0.077381	0.047619	0.0714286	0.0178571	213.353	34.0339	470.077	0.185238	3.35917	0	0	0	0	0	0	0	0	0	0	0	0	0	0	0	0	0	1	1	0	0	0	1	1	0	0	0	0	0	0	25	0	0	0	0	0	0	0	0	0	0	0	0
L0R819	96	0.239583	0.0416667	0.28125	0.208333	0.177083	0.0416667	0.0104167	0	228.969	23.0948	462.688	-0.0305208	3.64802	23.9583	48.9583	0	0	23	47	0	0	1	2	0	0	2	1	0	0	0	0	0	0	0.319588	0	0	0	0	0	0	0	0	0	14	3	2	2	0	0.693147	0.693147	0	0	0	0	0	0
L7N2F9	121	0.38843	0.0330579	0.206612	0.115702	0.107438	0.0743802	0.0578512	0.0165289	211.705	32.7802	477.198	-0.0134711	3.15058	19.8347	46.281	0	0	24	56	0	0	1	1	0	0	1	1	1	0.155738	0.983607	1	1	0.311475	0.311475	0	0	2	0	0	0	0	0	0	18	1	1	0	0	0	0	0	0	0	0	0	0
M0QX00	169	0.402367	0.136095	0.189349	0.035503	0.0473373	0.0710059	0.0887574	0.0295858	199.252	31.9172	469.686	0.48568	3.18615	0	0	0	0	0	0	0	0	0	0	0	0	0	0	4	0.529412	0.988235	0	0	0.1	0.205882	0.458824	0	1	0	0	0	0	0	0	34	1	0	0	0	1.38629	1.38629	0	0	0	0	0	0
M0QX08	132	0.356061	0.0757576	0.159091	0.128788	0.151515	0.0378788	0.0606061	0.030303	217.112	31.2114	476.795	-0.0888636	3.4047	0	0	0	0	0	0	0	0	0	0	0	0	0	0	0	0	0	1	1	0	0	0	0	1	0	0	0	0	0	0	21	0	1	0	3	0	0	0	0	0	0	0	0
M0QXE0	295	0.244068	0.0372881	0.149153	0.176271	0.115254	0.125424	0.125424	0.0271186	209.47	44.9247	472.461	-0.282	3.04356	88.4746	0	0	0	261	0	0	0	3	0	0	0	8	6	0	0	0	1	1	0.0844595	0.530405	0.726351	0	0	0	0	0	0	0	0	0	1	1	0	0	1.09861	1.09861	0	0	0	0	0	0
M0QXE9	56	0.321429	0.0357143	0.196429	0.160714	0.107143	0.0892857	0.0714286	0.0178571	208.356	35.1339	450.554	0.0630357	3.14964	53.5714	0	0	0	30	0	0	0	1	0	0	0	1	1	0	0	0	0	0	0	0	0	0	0	0	0	0	0	0	0	11	0	0	0	0	0	0	0	0	0	0	0	0
M0QXM3	131	0.290076	0.145038	0.167939	0.145038	0.0992366	0.0610687	0.0839695	0.00763359	214.46	34.0679	466.779	0.125267	3.5455	0	0	0	0	0	0	0	0	0	0	0	0	0	0	1	0.159091	0.984848	0	0	0	0	0	0	1	0	0	0	0	0	0	0	0	0	0	0	0	0	0	0	0	0	0	0
M0QXS1	43	0.325581	0.232558	0.186047	0.0930233	0	0.0930233	0.0465116	0.0232558	212.337	29.6395	418.674	0.378837	3.85605	0	0	0	0	0	0	0	0	0	0	0	0	0	0	0	0	0	0	0	0	0	0	0	1	0	0	0	0	0	0	0	0	2	4	0	0	0	0	0	0	0	0	0
M0QXU2	118	0.305085	0.0932203	0.228814	0.110169	0.135593	0.0254237	0.0762712	0.0254237	210.465	30.0847	454.881	0.0155085	3.32203	0	0	0	0	0	0	0	0	0	0	0	0	0	0	0	0	0	1	1	0	0	0	0	1	0	0	0	0	0	0	12	1	0	0	0	0	0	0	0	0	0	0	0
M0QXV9	152	0.296053	0.105263	0.256579	0.0986842	0.0789474	0.0921053	0.0657895	0.00657895	212.186	32.7928	455.724	0.204934	3.43408	0	0	0	0	0	0	0	0	0	0	0	0	0	0	0	0	0	1	1	0	0	0	1	11	0	0	0	0	0	0	25	0	0	0	1	0	0	0	0	0	0	0	0
M0QXX7	43	0.418605	0.0465116	0.139535	0.0697674	0.116279	0.0232558	0.162791	0.0232558	201.567	38.6326	500.674	0.0618605	2.89442	0	0	0	0	0	0	0	0	0	0	0	0	0	0	0	0	0	0	0	0.25	0	0	0	4	0	0	0	0	0	0	4	2	1	0	0	0	0	0	0	0	0	0	0
M0QY20	66	0.287879	0.121212	0.136364	0.166667	0.0757576	0.0454545	0.121212	0.030303	213.644	39.5892	453.246	-0.0352308	3.446	0	0	0	0	0	0	0	0	0	0	0	0	0	0	0	0	0	0	0	0	0	0	0	1	0	0	0	0	0	0	8	0	0	1	0	0	0	0	0	0	0	0	0
M0QY47	47	0.297872	0.0212766	0.212766	0.234043	0.0425532	0.12766	0.0425532	0.0212766	222.488	39.0383	459.894	-0.0459574	3.43277	100	0	0	0	47	0	0	0	1	0	0	0	2	1	0	0	0	0	0	0	0	0	0	0	0	0	0	0	0	0	4	1	2	0	0	0	0	0	0	0	0	0	0
M0QYG6	137	0.350365	0.0145985	0.116788	0.218978	0.080292	0.0583942	0.131387	0.0218978	216.02	48.5757	503.956	-0.271471	3.06375	47.4453	0	0	0	65	0	0	0	2	0	0	0	4	2	0	0	0	0	0	0.42029	0.543478	0.543478	0	0	0	0	0	0	0	0	4	0	0	0	0	0.693147	0.693147	0	0	0	0	0	0
M0QYT0	321	0.292835	0.0903427	0.23053	0.140187	0.11838	0.0373832	0.0654206	0.0218069	213.435	31.8916	462.109	0.0275625	3.35741	0	0	0	0	0	0	0	0	0	0	0	0	0	0	0	0	0	1	1	0	0.0962733	0	0	7	0	0	0	0	0	0	36	1	0	1	1	0	0	0	0	0	0	0	0
M0QYV0	167	0.335329	0.101796	0.179641	0.179641	0.101796	0.0359281	0.0538922	0.011976	222.979	31.5126	466.144	0.00790419	3.63335	0	0	0	0	0	0	0	0	0	0	0	0	0	0	0	0	0	1	1	0	0	0	0	5	0	0	0	0	0	0	43	0	0	0	0	0	0	0	0	0	0	0	0
M0QYV5	160	0.34375	0.05625	0.2875	0.1125	0.03125	0.05625	0.06875	0.04375	206.469	37.8219	473.413	0.148688	3.02469	0	0	0	0	0	0	0	0	0	0	0	0	0	0	0	0	0	0	0	0.111801	0.391304	0.391304	0	8	0	0	0	0	0	0	11	1	0	0	0	0	0	0	0	0	0	0	0
M0QZ24	198	0.348485	0.0555556	0.217172	0.121212	0.10101	0.0707071	0.0808081	0	211.719	39.2599	484.482	0.0687817	3.23919	0	0	0	0	0	0	0	0	0	0	0	0	1	0	0	0	0	1	1	0.0301508	0.281407	0.482412	0	7	0	0	0	0	0	0	30	2	2	0	0	0	0	0	0	0	0	0	0
M0QZ58	72	0.25	0.0833333	0.152778	0.152778	0.0694444	0.166667	0.0833333	0.0277778	212.691	48.3127	452.254	-0.200704	3.32465	0	0	0	0	0	0	0	0	0	0	0	0	2	1	0	0	0	0	0	0	0	0	0	0	0	0	0	0	0	0	8	0	0	0	0	0	0	0	0	0	0	0	0
M0QZ92	97	0.309278	0.0412371	0.185567	0.185567	0.185567	0.0206186	0.0721649	0	226.453	29.3979	468.103	-0.0116495	3.61722	0	47.4227	0	0	0	46	0	0	0	1	0	0	2	0	0	0	0	1	1	0	0.418367	0.530612	0	1	0	0	0	0	0	0	12	0	1	0	0	0	0	0	0	0	0	0	0
M0QZ94	80	0.2125	0.1	0.1875	0.1625	0.125	0.0375	0.05	0.125	222.294	24.165	430.775	-0.00025	3.52088	0	0	0	0	0	0	0	0	0	0	0	0	0	0	0	0	0	1	1	0	0	0	0	3	0	0	0	0	0	0	0	2	1	0	0	0	0	0	0	0	0	0	0
M0QZC1	329	0.279635	0.0638298	0.139818	0.121581	0.0881459	0.182371	0.100304	0.0243161	205.392	46.3954	482.739	-0.0727052	3.04669	39.2097	0	0	0	129	0	0	0	2	0	0	0	5	3	1	0.0818182	0.993939	0	0	0.433333	0.836364	0.990909	0	9	0	2	0	0	0	0	69	2	1	0	0	0.693147	1.38629	0	0	0	0	0	0
M0QZD4	395	0.194937	0.078481	0.235443	0.205063	0.167089	0.0455696	0.0506329	0.0227848	221.157	37.8289	445.362	-0.158025	3.51562	32.4051	0	0	0	128	0	0	0	1	0	0	0	7	5	0	0	0	2	1	0.0959596	0.333333	0.285354	0	4	0	0	0	0	0	0	84	1	0	0	0	0.693147	0.693147	0	0	0	0	0	0
M0QZD8	3231	0.336119	0.0631383	0.224698	0.131848	0.0928505	0.0507583	0.0813989	0.0191891	212.164	38.1042	480.296	0.0641876	3.24883	1.33086	0	0	0	43	0	0	0	1	0	0	0	8	5	0	0	0	2	2	0.0461015	0.214728	0.509901	0	168	0	0	0	0	0	0	423	0	0	0	3	0.693147	0.693147	0	0	0	0	0	0
M0QZK8	103	0.281553	0.0582524	0.23301	0.126214	0.165049	0.0485437	0.0679612	0.0194175	216.586	19.8097	469.087	-0.00970874	3.35806	0	0	0	0	0	0	0	0	0	0	0	0	2	0	0	0	0	0	0	0	0	0	0	3	0	0	0	0	0	0	17	0	0	0	0	0	0	0	0	0	0	0	0
M0QZM5	160	0.4125	0.05625	0.125	0.13125	0.09375	0.0875	0.06875	0.025	211.523	42.6831	502.356	0.100937	3.18756	0	0	0	0	0	0	0	0	0	0	0	0	0	0	0	0	0	1	1	0.47205	0.807453	0.956522	0	6	0	0	0	0	0	0	41	1	0	0	0	0	0	0	0	0	0	0	0
M0QZQ0	153	0.30719	0.0588235	0.183007	0.117647	0.0915033	0.163399	0.0653595	0.0130719	207.908	41.3438	483.882	0.0562092	3.13418	27.451	0	0	0	42	0	0	0	1	0	0	0	3	3	0	0	0	0	0	0.350649	0.577922	0.577922	1	4	0	0	0	0	0	0	29	1	0	0	0	0	0	0	0	0	0	0	0
M0QZQ2	248	0.25	0.0483871	0.205645	0.129032	0.0483871	0.181452	0.104839	0.0282258	198.73	46.9368	484.372	-0.138381	2.76571	81.8548	0	0	0	203	0	0	0	2	0	0	0	7	6	0	0	0	0	0	0.497992	0.767068	0.767068	0	1	0	0	0	0	0	0	39	2	2	1	0	0.693147	0.693147	0	0	0	0	0	0
M0QZU9	42	0.404762	0.0714286	0.166667	0.0952381	0.0952381	0.0714286	0	0.0952381	218.45	33.6738	445.667	0.367619	3.55786	0	0	0	0	0	0	0	0	0	0	0	0	0	0	0	0	0	0	0	0	0	0	0	0	0	0	0	0	0	0	5	4	0	0	0	0	0	0	0	0	0	0	0
M0R036	132	0.340909	0.0984848	0.234848	0.0833333	0.113636	0.0833333	0.0454545	0	208.405	31.3432	453.447	0.143258	3.36947	0	0	0	0	0	0	0	0	0	0	0	0	1	0	0	0	0	1	1	0	0	0	0	2	0	0	0	0	0	0	26	3	2	0	0	0	0	0	0	0	0	0	0
M0R082	166	0.26506	0.0662651	0.210843	0.204819	0.120482	0.0361446	0.0481928	0.0481928	221.377	35.2614	453.867	-0.137952	3.4647	0	0	0	0	0	0	0	0	0	0	0	0	2	2	0	0	0	2	2	0	0	0	0	3	0	0	0	0	0	0	21	3	0	0	5	0.693147	0.693147	0	0	0	0	0	0
M0R0C0	128	0.21875	0.0390625	0.15625	0.140625	0.148438	0.132812	0.132812	0.03125	206.717	35.2117	485.555	-0.179219	2.97953	81.25	0	0	0	104	0	0	0	2	0	0	0	3	2	0	0	0	0	0	0	0.333333	0.55814	0	0	0	0	0	0	0	0	62	3	1	0	0	0.693147	0.693147	0	0	0	0	0	0
M0R0N5	47	0.361702	0.234043	0.170213	0.0851064	0	0.0851064	0.0425532	0.0212766	211.284	30.3553	424.213	0.381064	3.8234	0	0	0	0	0	0	0	0	0	0	0	0	0	0	0	0	0	0	0	0	0	0	0	0	0	0	0	0	0	0	0	0	2	4	0	0	0	0	0	0	0	0	0
M0R0W3	30	0.366667	0.0666667	0.166667	0.133333	0.0333333	0.1	0.0666667	0.0333333	197.341	56.4241	524.69	-0.262414	2.61586	0	0	0	0	0	0	0	0	0	0	0	0	0	0	0	0	0	0	0	0.548387	0.548387	0	0	0	0	0	0	0	0	0	3	2	1	0	0	0	0	0	0	0	0	0	0
M0R129	80	0.2625	0.0875	0.2125	0.125	0.1875	0.05	0.05	0.025	217.703	26.8863	446.288	-0.083125	3.55063	0	0	0	0	0	0	0	0	0	0	0	0	1	0	0	0	0	1	1	0	0	0	0	4	0	0	0	0	0	0	13	1	1	0	0	0	0	0	0	0	0	0	0
M0R135	149	0.248322	0.0738255	0.208054	0.167785	0.14094	0.0402685	0.0805369	0.0402685	218.931	30.5826	446.745	-0.0897315	3.45872	0	0	0	0	0	0	0	0	0	0	0	0	1	1	0	0	0	1	1	0	0	0	0	5	0	0	0	0	0	0	14	2	1	2	0	0	0	0	0	0	0	0	0
M0R143	59	0.440678	0.118644	0.152542	0.0677966	0.152542	0.0169492	0.0338983	0.0169492	211.652	32.0051	475.797	0.105593	3.45525	0	0	0	0	0	0	0	0	0	0	0	0	0	0	0	0	0	1	1	0	0	0	0	1	0	0	0	0	0	0	14	0	0	0	1	0	0	0	0	0	0	0	0
M0R1B8	84	0.27381	0.0357143	0.214286	0.166667	0.130952	0.0833333	0.0833333	0	215.894	40.1434	493.916	-0.133494	3.25181	79.7619	0	0	0	67	0	0	0	1	0	0	0	3	3	0	0	0	0	0	0	0	0	0	0	0	0	0	0	0	0	7	3	1	0	0	0	0	0	0	0	0	0	0
M0R1W7	72	0.319444	0.0138889	0.236111	0.0972222	0.125	0.0972222	0.0833333	0.0138889	205.126	33.207	471.225	0.0674648	2.97507	54.1667	0	0	0	39	0	0	0	1	0	0	0	3	3	0	0	0	0	0	0	0	0	0	0	0	0	0	0	0	0	7	1	2	0	0	0	0	0	0	0	0	0	0
M0R1X1	148	0.27027	0.0743243	0.256757	0.148649	0.121622	0.0202703	0.0810811	0.027027	213.505	30.5351	459.73	0.0171622	3.32892	0	0	0	0	0	0	0	0	0	0	0	0	0	0	0	0	0	1	1	0	0	0	0	1	0	0	0	0	0	0	14	1	1	1	0	0	0	0	0	0	0	0	0
M0R233	179	0.296089	0.0502793	0.234637	0.150838	0.145251	0.0391061	0.0558659	0.027933	213.97	30.4218	457.894	0.00636872	3.30503	0	0	0	0	0	0	0	0	0	0	0	0	4	1	0	0	0	1	1	0	0	0	0	7	0	0	0	0	0	0	16	1	0	0	1	0	0	0	0	0	0	0	0
M0R296	226	0.353982	0.0752212	0.150442	0.132743	0.132743	0.0707965	0.0575221	0.0265487	213.357	38.777	478.389	-0.00575221	3.30544	14.6018	0	0	0	33	0	0	0	1	0	0	0	1	1	2	0.202643	0.991189	0	0	0.145374	0.356828	0.488987	0	8	0	0	0	0	0	0	29	2	3	0	0	0.693147	0.693147	0	0	0	0	0	0
M0R2C6	588	0.29932	0.0884354	0.195578	0.129252	0.115646	0.0578231	0.0935374	0.0187075	213.365	36.8612	464.598	-0.0118739	3.36784	0	6.63265	0	0	0	39	0	0	0	1	0	0	2	0	0	0	0	2	2	0.0458404	0.101868	0.0611205	0	19	0	0	0	0	0	0	83	1	3	0	0	0.693147	0.693147	0	0	0	0	0	0
M0R2J8	1783	0.303421	0.0661806	0.232754	0.160965	0.109927	0.0527201	0.0566461	0.0173864	217.783	30.6019	465.74	0.0520135	3.41983	2.01907	4.15031	0	0	36	74	0	0	1	3	0	0	11	6	0	0	0	4	2	0.0162556	0.0403587	0	0	44	0	14	0	0	0	0	280	3	1	0	3	2.48491	5.12397	0	0	0	0	0	0
M0R2N3	136	0.242647	0.0808824	0.242647	0.176471	0.169118	0.0220588	0.0441176	0.0220588	220.857	32.5309	425.551	0.0271324	3.6264	26.4706	0	0	0	36	0	0	0	1	0	0	0	1	1	0	0	0	1	1	0	0	0	0	1	0	0	0	0	0	0	0	2	1	0	0	0	0	0	0	0	0	0	0
M0R2N4	97	0.195876	0.0824742	0.226804	0.206186	0.0721649	0.0824742	0.0515464	0.0824742	219.336	39.4206	440.423	-0.0407216	3.39186	0	0	0	0	0	0	0	0	0	0	0	0	0	0	0	0	0	1	1	0	0	0	0	5	0	0	0	0	0	0	13	4	2	0	0	0	0	0	0	0	0	0	0
M0R2N6	131	0.267176	0.0458015	0.251908	0.137405	0.0992366	0.0916031	0.0763359	0.0229008	211.772	41.8377	480.946	-0.0766154	3.12646	0	0	0	0	0	0	0	0	0	0	0	0	3	1	0	0	0	1	1	0.234848	0.234848	0.234848	0	4	0	0	0	0	0	0	17	6	0	0	0	0	0	0	0	0	0	0	0
M0R2P5	195	0.307692	0.107692	0.2	0.123077	0.112821	0.0717949	0.0615385	0.0153846	213.993	33.8087	433.123	0.119487	3.53564	0	0	0	0	0	0	0	0	0	0	0	0	0	0	0	0	0	1	1	0	0	0	0	7	0	0	0	0	0	0	35	0	2	0	0	0	0	0	0	0	0	0	0
M0R2T5	61	0.180328	0.0327869	0.147541	0.213115	0.0983607	0.163934	0.163934	0	213.896	50.5311	470.18	-0.224426	3.18787	95.082	0	0	0	58	0	0	0	1	0	0	0	3	3	0	0	0	0	0	0	0.725806	0.83871	0	0	0	0	0	0	0	0	9	0	0	0	2	0	0	0	0	0	0	0	0
M0R2Z0	102	0.323529	0.0686275	0.205882	0.0882353	0.156863	0.0588235	0.0686275	0.0294118	206.629	30.65	466.667	0.0101961	3.18392	0	0	0	0	0	0	0	0	0	0	0	0	0	0	0	0	0	1	1	0	0	0	0	3	0	0	0	0	0	0	10	0	0	0	0	0	0	0	0	0	0	0	0
M0R372	38	0.210526	0.0263158	0.105263	0.210526	0.131579	0.0526316	0.236842	0.0263158	199.073	43.0842	485	-0.279211	2.68368	100	0	0	0	38	0	0	0	1	0	0	0	2	1	0	0	0	0	0	0	0	0	0	0	0	0	0	0	0	0	0	1	0	0	0	0	0	0	0	0	0	0	0
M0R378	163	0.128834	0.104294	0.208589	0.282209	0.0981595	0.0306748	0.0613497	0.0797546	227.495	37.6957	433.08	-0.138272	3.66185	0	0	0	0	0	0	0	0	0	0	0	0	0	0	0	0	0	6	1	0	0	0	0	7	0	0	0	0	0	0	13	1	0	0	0	1.79176	1.79176	0	0	0	0	0	0
M0R381	172	0.319767	0.0581395	0.226744	0.0813953	0.0872093	0.104651	0.0930233	0.0232558	203.794	35.6959	487.591	0.0254971	2.98251	0	0	0	0	0	0	0	0	0	0	0	0	2	1	0	0	0	1	1	0.104046	0	0.294798	0	7	0	0	0	0	0	0	22	1	0	0	0	0	0	0	0	0	0	0	0
M0R384	46	0.369565	0.0217391	0.173913	0.108696	0.0434783	0.130435	0.152174	0	192.976	46.3935	528.174	-0.141522	2.48957	82.6087	0	0	0	38	0	0	0	1	0	0	0	2	2	0	0	0	0	0	0.531915	0.531915	0.531915	0	0	0	0	0	0	0	0	5	5	0	0	0	0	0	0	0	0	0	0	0
M0R3E3	92	0.293478	0.076087	0.184783	0.119565	0.130435	0.076087	0.076087	0.0434783	214.942	29.9707	449.174	0.0483696	3.4263	0	0	0	0	0	0	0	0	0	0	0	0	0	0	0	0	0	1	1	0	0	0	0	5	0	0	0	0	0	0	17	1	1	0	0	0	0	0	0	0	0	0	0
M0R3G1	203	0.310345	0.0689655	0.20197	0.167488	0.162562	0.0246305	0.0591133	0	220.582	27.604	467.46	-0.0148515	3.51233	0	0	0	0	0	0	0	0	0	0	0	0	1	1	0	0	0	1	1	0	0	0	0	4	0	0	0	0	0	0	31	0	0	0	2	0	0	0	0	0	0	0	0
M0R3H8	397	0.289673	0.093199	0.171285	0.13602	0.123426	0.0831234	0.0680101	0.0327456	213.259	35.1874	471.859	-0.0392424	3.34328	7.55668	0	0	0	30	0	0	0	1	0	0	0	1	1	0	0	0	1	1	0.0703518	0.31407	0.371859	0	11	0	0	0	0	0	0	50	1	3	0	0	0	0	0	0	0	0	0	0
M4W6S4	200	0.27	0.12	0.175	0.17	0.11	0.055	0.045	0.055	223.026	31.8435	435.66	0.07005	3.72105	0	0	0	0	0	0	0	0	0	0	0	0	0	0	0	0	0	1	1	0.079602	0	0	0	1	0	0	0	0	0	0	33	0	0	0	0	0	0	0	0	0	0	0	0
M5A8F1	160	0.26875	0.1	0.25	0.15	0.0625	0.05625	0.0625	0.05	217.811	31.6569	450.156	0.145687	3.47225	0	0	0	0	0	0	0	0	0	0	0	0	1	0	1	0.124224	0.987578	0	0	0	0	0	0	3	0	0	0	0	0	0	34	1	0	0	0	0	0	0	0	0	0	0	0
O00110	214	0.224299	0.0700935	0.191589	0.21028	0.0607477	0.0981308	0.088785	0.0560748	217.07	45.4393	450.477	-0.0663084	3.33379	0	0	0	0	0	0	0	0	0	0	0	0	3	2	0	0	0	0	0	0	0	0	0	12	0	2	0	0	0	0	24	0	0	1	1	0	0.693147	0	0	0	0	0	0
O00115	360	0.277778	0.122222	0.241667	0.0972222	0.0666667	0.0777778	0.0916667	0.025	206.54	34.2756	466.342	0.0914722	3.26283	0	0	0	0	0	0	0	0	0	0	0	0	1	0	0	0	0	0	0	0.0803324	0	0	1	12	1	3	0	0	1	0	45	1	0	0	1	0	1.09861	0	0	0	0	0	0
O00116	658	0.296353	0.0896657	0.197568	0.142857	0.118541	0.0440729	0.0896657	0.0212766	212.865	33.9631	471.231	0.0132979	3.30605	5.47112	0	0	0	36	0	0	0	1	0	0	0	4	4	0	0	0	1	1	0.0819423	0.103187	0.125948	0	14	0	14	16	0	3	0	88	0	0	0	2	0	3.4012	0	0	0	0	0	0
O00124	270	0.3	0.0703704	0.225926	0.144444	0.12963	0.0555556	0.0592593	0.0148148	219.283	32.0467	474.685	0.0696296	3.46767	18.5185	8.88889	0	0	50	24	0	0	1	1	0	0	2	1	2	0.143911	0.99262	1	1	0.099631	0.225092	0.416974	0	6	3	3	8	0	0	0	40	0	0	0	6	0.693147	3.09104	0	0	0	0	0	0
O00139	706	0.288952	0.0580737	0.223796	0.16289	0.152975	0.0495751	0.0467422	0.0169972	219.525	31.8732	463.381	-0.088017	3.4248	14.5892	5.66572	0	0	103	40	0	0	1	1	0	0	11	7	0	0	0	1	1	0.0749646	0.181047	0.319661	0	5	5	22	6	4	1	0	87	0	0	0	3	0	3.33221	1	1	0	0	0	0
O00141	431	0.306265	0.102088	0.199536	0.153132	0.106729	0.0719258	0.0487239	0.0116009	216.06	30.2327	459.241	0.138422	3.50394	6.96056	0	0	0	30	0	0	0	1	0	0	0	2	1	0	0	0	2	2	0.0578704	0.164352	0.289352	0	5	3	8	11	0	0	1	77	4	1	0	5	0.693147	3.63759	0	0	0	0	0	0
O00142	265	0.30566	0.0867925	0.162264	0.181132	0.128302	0.0641509	0.0490566	0.0226415	222.736	37.1302	442.019	0.0306415	3.68853	0	0	0	0	0	0	0	0	0	0	0	0	2	0	0	0	0	0	0	0.0601504	0.146617	0	0	8	3	6	0	0	0	0	56	0	1	0	7	0	1.79176	0	0	0	0	0	0
O00144	591	0.358714	0.104907	0.155668	0.111675	0.071066	0.0676819	0.0879865	0.0423012	208.372	37.0624	470.904	0.126328	3.25443	0	0	0	0	0	0	0	0	0	0	0	0	0	0	7	0.275338	0.996622	1	1	0.138514	0.29223	0.373311	1	17	0	0	0	0	0	0	49	2	2	0	0	1.94591	1.94591	0	0	0	0	0	0
O00148	427	0.325527	0.0819672	0.18267	0.149883	0.154567	0.0421546	0.0421546	0.0210773	219.733	30.166	450.904	-0.00985948	3.55749	7.25995	0	0	0	31	0	0	0	1	0	0	0	2	1	0	0	0	2	2	0.0327103	0	0	0	7	7	15	18	3	6	0	75	0	1	1	7	0.693147	4.18966	0	0	0	0	0	0
O00151	329	0.276596	0.0577508	0.24924	0.139818	0.115502	0.0699088	0.0668693	0.0243161	212.257	31.4717	469.426	-0.0300912	3.20982	14.8936	0	0	0	49	0	0	0	1	0	0	0	6	5	0	0	0	2	2	0	0	0	0	14	6	29	12	0	2	0	43	0	1	2	0	0.693147	4.40672	0	0	0	0	0	0
O00154	380	0.326316	0.0473684	0.2	0.157895	0.110526	0.0526316	0.0736842	0.0315789	215.36	34.8224	470.971	-0.0849474	3.25361	10	0	0	0	38	0	0	0	1	0	0	0	3	1	0	0	0	2	1	0	0.107612	0.175853	0	13	6	7	9	0	6	0	48	0	1	1	1	0.693147	3.46574	1	1	0	0	0	0
O00155	361	0.409972	0.0941828	0.138504	0.108033	0.0554017	0.0692521	0.0858726	0.0387812	208.952	42.3291	497.618	0.168726	3.19568	0	0	0	0	0	0	0	0	0	0	0	0	0	0	7	0.425414	0.994475	0	0	0.174033	0.939227	0.991713	0	5	0	5	0	0	0	0	29	0	1	0	0	1.94591	3.55535	0	0	0	0	0	0
O00159	1063	0.311383	0.0903104	0.203198	0.170273	0.113829	0.042333	0.0545626	0.014111	221.062	35.2657	467.863	0.0139981	3.55419	0	0	0	0	0	0	0	0	0	0	0	0	0	0	0	0	0	4	3	0.0507519	0.0413534	0	0	29	1	34	26	2	4	0	182	1	0	0	6	1.38629	5.48064	1	1	0	0	0	0
O00160	1098	0.278689	0.0938069	0.198543	0.160291	0.121129	0.0519126	0.0837887	0.0118397	217.897	35.0447	462.333	-0.0204645	3.4827	12.1129	1.91257	0	0	133	21	0	0	1	1	0	0	7	6	0	0	0	4	4	0.0400364	0.163785	0.22384	0	17	6	23	9	0	1	0	162	0	0	0	2	1.38629	4.85203	1	1	0	0	0	0
O00161	211	0.270142	0.0189573	0.279621	0.132701	0.165877	0.028436	0.0758294	0.028436	216.88	27.19	466.915	-0.0482464	3.20986	21.8009	19.4313	0	0	46	41	0	0	1	2	0	0	6	2	0	0	0	2	1	0	0.113208	0.306604	0	1	9	16	10	0	0	0	16	0	0	0	10	1.38629	4.64439	0	0	0	0	0	0
O00165	279	0.157706	0.111111	0.18638	0.143369	0.18638	0.114695	0.100358	0	210.558	42.1394	445.014	-0.0828674	3.39559	73.8351	0	0	0	206	0	0	0	4	0	0	0	4	4	0	0	0	0	0	0.135714	0.646429	0.735714	0	2	52	13	4	0	0	0	47	3	0	0	2	1.38629	4.21951	0	0	0	0	0	0
O00167	538	0.265799	0.100372	0.263941	0.111524	0.098513	0.063197	0.0817844	0.0148699	208.608	34.0515	468.355	0.0803717	3.2384	11.3383	0	0	0	61	0	0	0	1	0	0	0	3	1	0	0	0	0	0	0.096475	0.309833	0.320965	0	17	0	1	1	0	0	0	74	1	0	0	2	0	0.693147	0	0	0	0	0	0
O00168	92	0.315217	0.076087	0.195652	0.163043	0.0978261	0.0326087	0.0869565	0.0326087	220.994	39.3054	462.12	0.123261	3.49511	0	0	0	0	0	0	0	0	0	0	0	0	0	0	1	0.225806	0.978495	0	0	0.333333	0.225806	0	1	0	0	4	0	0	0	0	10	4	3	0	1	0	1.38629	0	0	0	0	0	0
O00170	330	0.330303	0.0727273	0.151515	0.166667	0.154545	0.0454545	0.0545455	0.0242424	218.797	30.9515	456.312	-0.0821515	3.48888	0	0	0	0	0	0	0	0	0	0	0	0	1	0	0	0	0	1	1	0	0	0.187311	0	6	8	12	17	0	0	0	46	0	0	0	2	0	3.3673	1	1	0	0	0	0
O00175	119	0.310924	0.0756303	0.235294	0.159664	0.0336134	0.0672269	0.0672269	0.0504202	216.176	34.3445	461.639	0.0263025	3.32521	0	0	0	0	0	0	0	0	0	0	0	0	0	0	0	0	0	0	0	0	0	0	1	2	0	0	0	0	0	0	16	0	1	0	0	0	0	0	0	0	1	0	0
O00178	669	0.310912	0.0493274	0.216741	0.143498	0.112108	0.0568012	0.0941704	0.0164425	211.576	34.7988	481.625	0.0064275	3.15768	19.7309	0	0	0	132	0	0	0	2	0	0	0	8	6	0	0	0	1	1	0.114925	0.21791	0.407463	0	17	5	27	4	1	1	0	101	1	1	0	8	0.693147	4.12714	0	0	0	0	0	0
O00180	336	0.339286	0.139881	0.190476	0.113095	0.10119	0.0238095	0.0654762	0.0267857	213.653	33.1417	465.062	0.170119	3.51932	0	6.25	0	0	0	21	0	0	0	1	0	0	0	0	4	0.296736	0.994065	0	0	0.151335	0.181009	0.391691	0	4	0	4	0	0	0	0	40	2	1	0	1	1.38629	2.77259	0	0	0	0	0	0
O00182	355	0.270423	0.112676	0.256338	0.112676	0.0535211	0.0985915	0.0788732	0.0169014	209.465	38.0546	444.521	0.140338	3.35935	0	0	0	0	0	0	0	0	0	0	0	0	0	0	0	0	0	2	1	0.0814607	0.30618	0.412921	0	11	64	3	1	0	0	0	50	0	1	0	5	0.693147	2.07944	0	0	0	0	0	0
O00186	592	0.309122	0.0777027	0.194257	0.168919	0.14527	0.0422297	0.035473	0.027027	221.079	25.811	460.375	0.0258615	3.53552	0	0	0	0	0	0	0	0	0	0	0	0	1	0	0	0	0	0	0	0	0.0370995	0	0	9	11	8	27	1	7	0	126	4	1	0	0	0	3.55535	1	1	0	0	0	0
O00187	686	0.25656	0.110787	0.202624	0.11516	0.118076	0.0655977	0.0918367	0.0393586	208.979	33.1815	462.761	0.0494606	3.26506	0	0	0	0	0	0	0	0	0	0	0	0	0	0	0	0	0	6	4	0.0116448	0	0	1	31	0	8	0	0	0	0	111	2	0	0	0	1.79176	3.8712	0	0	0	1	0	0
O00189	453	0.309051	0.0772627	0.220751	0.130243	0.103753	0.0640177	0.0838852	0.0110375	212.507	37.5589	479.722	0.104415	3.30227	0	0	0	0	0	0	0	0	0	0	0	0	2	0	0	0	0	1	1	0.103524	0.244493	0.744493	0	14	1	8	6	0	0	0	73	0	0	0	10	0	2.63906	0	0	0	0	0	0
O00192	962	0.304574	0.045738	0.176715	0.151767	0.139293	0.0800416	0.0893971	0.012474	212.583	39.2929	486.506	-0.137703	3.17246	43.5551	1.0395	0	0	419	10	0	0	3	1	0	0	16	15	0	0	0	0	0	0.0934579	0.399792	0.588785	0	17	11	36	3	0	0	0	136	0	0	0	2	1.09861	4.76218	1	1	0	0	0	0
O00193	183	0.180328	0.0437158	0.202186	0.180328	0.26776	0.0382514	0.0819672	0.00546448	211.541	30.259	472.694	-0.315464	3.15497	100	0	0	0	183	0	0	0	1	0	0	0	6	5	0	0	0	0	0	0.25	0.36413	0.36413	0	0	0	18	4	2	6	0	22	2	0	1	3	0	3.09104	0	0	0	0	0	0
O00194	218	0.279817	0.100917	0.229358	0.123853	0.133028	0.0366972	0.0779817	0.0183486	214.587	29.3725	464.216	0.0345872	3.40376	0	0	0	0	0	0	0	0	0	0	0	0	2	1	0	0	0	0	0	0	0	0	0	6	11	4	0	0	0	0	36	1	0	0	2	0	1.38629	0	0	0	0	0	0
O00198	91	0.395604	0.0549451	0.120879	0.186813	0.021978	0.0879121	0.0769231	0.0549451	215.268	50.9154	482.923	-0.0375824	3.2311	0	0	0	0	0	0	0	0	0	0	0	0	0	0	1	0.25	0.978261	0	0	0.315217	0.891304	0.945652	0	2	0	0	0	0	0	1	4	1	1	0	1	0	0	0	0	0	0	0	0
O00203	1094	0.319013	0.0548446	0.249543	0.13894	0.138026	0.0447898	0.0457038	0.00914077	215.45	28.3263	478.933	0.0365814	3.30755	15.0823	1.91956	0	0	165	21	0	0	1	1	0	0	8	3	0	0	0	0	0	0.126941	0.302283	0.209132	0	10	19	20	15	0	1	1	178	5	0	0	1	0	3.55535	1	1	0	0	0	0
O00204	365	0.243836	0.109589	0.19726	0.126027	0.136986	0.10411	0.0712329	0.0109589	212.333	34.4863	450.145	0.0555616	3.44649	19.4521	0	0	0	71	0	0	0	1	0	0	0	2	1	0	0	0	0	0	0.120219	0.166667	0.166667	0	4	5	7	0	0	0	0	55	3	1	0	0	0	1.94591	0	0	0	0	0	0
O00206	839	0.323004	0.108462	0.258641	0.108462	0.0989273	0.0309893	0.0464839	0.0250298	215.7	29.5743	458.461	0.277092	3.52139	0	0	0	0	0	0	0	0	0	0	0	0	0	0	1	0.0190476	0.997619	2	2	0.0619048	0.0571429	0.108333	1	5	0	7	0	0	0	0	34	0	0	0	0	0.693147	2.63906	0	0	0	1	0	0
O00212	210	0.32381	0.1	0.171429	0.142857	0.104762	0.052381	0.0714286	0.0333333	213.353	35.3586	465.757	-0.0437619	3.35933	0	0	0	0	0	0	0	0	0	0	0	0	0	0	0	0	0	0	0	0.056872	0	0	0	7	8	1	3	0	0	0	34	0	1	0	1	0	1.38629	0	0	0	0	0	0
O00213	710	0.288732	0.0605634	0.221127	0.114085	0.138028	0.0830986	0.0760563	0.0183099	208.148	35.0865	474.29	-0.0370423	3.14897	43.2394	0	0	0	307	0	0	0	6	0	0	0	10	9	0	0	0	3	2	0.156118	0.222222	0.479606	0	8	15	15	4	0	0	0	91	0	1	0	7	2.89037	5.83481	0	0	0	0	0	0
O00214	317	0.309148	0.0914826	0.214511	0.14511	0.11041	0.0536278	0.0662461	0.00946372	215.982	32.7558	459.861	0.12224	3.45896	0	0	0	0	0	0	0	0	0	0	0	0	0	0	0	0	0	2	1	0	0	0	0	10	93	4	10	0	0	0	52	0	1	0	10	0.693147	3.33221	1	1	0	0	0	0
O00217	210	0.309524	0.0904762	0.166667	0.138095	0.133333	0.0619048	0.0571429	0.0428571	215.72	34.5567	456.919	0.0160952	3.40881	0	0	0	0	0	0	0	0	0	0	0	0	1	0	0	0	0	2	1	0.151659	0.265403	0	1	10	7	2	1	1	0	0	35	0	0	0	9	0.693147	1.79176	0	0	0	0	0	0
O00219	553	0.352622	0.139241	0.184448	0.117541	0.0813743	0.0235081	0.0759494	0.0253165	214.584	34.7684	462.307	0.197595	3.54799	0	0	0	0	0	0	0	0	0	0	0	0	0	0	7	0.303249	0.99639	0	0	0.0379061	0.0956679	0.166065	0	6	1	2	1	0	0	0	79	0	0	0	1	1.94591	3.04452	0	0	0	0	0	0
O00220	468	0.307692	0.0470085	0.200855	0.128205	0.106838	0.0705128	0.0940171	0.0448718	208.765	36.7797	476.085	-0.0401068	3.06017	16.8803	4.48718	0	0	79	21	0	0	1	1	0	0	4	4	2	0.0682303	0.995736	1	1	0.164179	0.240938	0.34968	0	13	35	6	5	0	0	0	30	2	0	0	2	0.693147	3.09104	0	0	0	1	0	0
O00221	500	0.314	0.026	0.198	0.13	0.112	0.088	0.108	0.024	208.055	39.4006	491.786	-0.05226	2.98692	47.6	0	0	0	238	0	0	0	2	0	0	0	5	4	0	0	0	0	0	0.213573	0.526946	0.754491	0	12	3	9	0	0	0	0	65	0	0	0	3	0.693147	2.89037	1	1	0	0	0	0
O00222	908	0.321586	0.0980176	0.211454	0.129956	0.0969163	0.0473568	0.0638767	0.030837	214.661	32.5107	459.329	0.116101	3.40854	0	0	0	0	0	0	0	0	0	0	0	0	1	0	7	0.184818	0.9978	0	0	0.0418042	0.0550055	0	0	22	0	4	0	0	0	0	32	2	0	0	4	1.94591	3.33221	0	0	0	0	0	0
O00230	105	0.304762	0.0857143	0.209524	0.12381	0.0952381	0.0761905	0.0857143	0.0190476	210.086	42.0495	478.524	0.086381	3.25638	0	0	0	0	0	0	0	0	0	0	0	0	1	0	0	0	0	0	0	0.198113	0.264151	0.603774	1	3	2	0	0	0	0	0	13	2	0	0	0	0	0	0	0	0	0	0	0
O00231	422	0.383886	0.0663507	0.191943	0.149289	0.14218	0.0236967	0.0308057	0.0118483	218.835	28.6694	484.68	0.051564	3.43209	0	0	0	0	0	0	0	0	0	0	0	0	0	0	0	0	0	1	1	0.0330969	0.0756501	0	0	1	23	22	20	2	1	0	75	1	1	1	3	0	3.73767	1	1	0	0	0	0
O00232	456	0.348684	0.0657895	0.208333	0.164474	0.149123	0.0175439	0.0307018	0.0153509	224.294	26.6559	461.254	0.0643421	3.62781	0	7.67544	0	0	0	35	0	0	0	1	0	0	0	0	0	0	0	1	1	0	0	0	0	8	32	12	22	0	3	0	81	0	0	0	2	0	3.52636	0	0	0	0	0	0
O00233	223	0.313901	0.0313901	0.2287	0.161435	0.134529	0.0403587	0.0762332	0.0134529	215.77	33.7139	468.942	-0.134664	3.25359	22.4215	0	0	0	50	0	0	0	1	0	0	0	5	1	0	0	0	1	1	0	0	0	0	8	5	8	7	0	0	0	21	0	0	0	5	0	2.70805	0	0	0	0	0	0
O00237	685	0.287591	0.134307	0.213139	0.121168	0.124088	0.0437956	0.049635	0.0262774	215.846	30.4936	447.466	0.178146	3.61736	0	0	0	0	0	0	0	0	0	0	0	0	1	0	4	0.120991	0.997085	0	0	0.0495627	0.19242	0.214286	0	15	0	1	2	0	2	0	87	2	0	2	0	1.38629	2.48491	0	0	0	0	0	0
O00238	502	0.284861	0.0776892	0.207171	0.155378	0.121514	0.0517928	0.063745	0.0378486	218.235	31.9145	454.428	0.0752789	3.46028	0	0	0	0	0	0	0	0	0	0	0	0	1	0	1	0.0318091	0.996024	2	2	0.0198807	0.0755467	0	0	20	2	5	1	0	0	0	66	0	0	0	2	0.693147	2.48491	0	0	0	0	0	0
O00241	398	0.329146	0.0653266	0.243719	0.113065	0.0979899	0.0628141	0.0678392	0.0201005	209.567	34.2852	475.955	0.0528643	3.17779	0	0	0	0	0	0	0	0	0	0	0	0	3	0	1	0.0551378	0.994987	3	2	0.100251	0.0576441	0.16792	1	23	0	0	2	0	0	0	9	1	0	0	8	1.09861	1.79176	0	0	0	0	0	0
O00244	68	0.323529	0.0441176	0.176471	0.161765	0.132353	0.0294118	0.0882353	0.0441176	213.696	24.8735	485.662	0.0530882	3.18206	0	0	0	0	0	0	0	0	0	0	0	0	0	0	0	0	0	1	1	0.173913	0	0	0	1	0	5	3	0	2	0	10	1	3	0	2	0	2.07944	0	0	0	0	0	0
O00253	132	0.356061	0.0378788	0.166667	0.121212	0.106061	0.0757576	0.0530303	0.0833333	215.081	35.1833	467.674	0.00545455	3.20765	0	15.9091	0	0	0	21	0	0	0	1	0	0	0	0	0	0	0	1	1	0.293233	0.736842	0.75188	1	4	8	0	0	0	0	0	13	0	0	0	0	0	0	0	0	0	0	0	0
O00254	374	0.377005	0.163102	0.203209	0.0882353	0.0427807	0.0481283	0.040107	0.0374332	212.287	30.1864	452.299	0.434679	3.57444	0	0	0	0	0	0	0	0	0	0	0	0	0	0	7	0.410667	0.994667	0	0	0.0346667	0.170667	0	1	4	0	1	0	0	0	0	27	2	1	0	0	1.94591	1.94591	0	0	0	0	0	0
O00255	615	0.312195	0.0829268	0.182114	0.133333	0.123577	0.0731707	0.0813008	0.0113821	212.483	35.4042	478.122	-0.0275772	3.30985	24.5528	0	0	0	151	0	0	0	1	0	0	0	6	6	0	0	0	0	0	0.155844	0.293831	0.584416	0	15	0	7	3	0	0	0	88	2	0	0	5	0	2.30259	0	0	0	0	0	0
O00257	560	0.260714	0.05	0.175	0.201786	0.114286	0.108929	0.0785714	0.0107143	213.702	35.357	471.905	-0.149036	3.2332	68.5714	0	0	0	384	0	0	0	4	0	0	0	13	12	0	0	0	1	1	0.228164	0.520499	0.761141	0	2	8	21	14	1	1	5	67	0	2	0	2	1.38629	6.55108	0	0	0	0	0	1
O00258	174	0.431034	0.103448	0.183908	0.137931	0.0689655	0.0344828	0.0229885	0.0172414	217.203	33.2586	462.339	0.159368	3.56511	0	28.1609	0	0	0	49	0	0	0	2	0	0	0	0	3	0.36	0.988571	0	0	0	0	0	0	0	6	2	1	0	0	0	15	0	0	0	5	1.79176	2.89037	0	0	0	0	0	0
O00264	195	0.276923	0.0871795	0.14359	0.133333	0.2	0.0666667	0.0820513	0.0102564	211.877	31.98	479.985	-0.0854359	3.29513	0	10.7692	0	0	0	21	0	0	0	1	0	0	2	1	1	0.0918367	0.989796	1	1	0.0663265	0.357143	0	0	7	3	14	8	2	0	0	28	4	2	2	0	0	3.09104	1	1	0	0	0	0
O00267	1087	0.24839	0.0735971	0.215271	0.134315	0.162833	0.0699172	0.0892364	0.00643974	212.396	32.4806	465.692	-0.0990156	3.29083	34.4986	0	0	0	375	0	0	0	4	0	0	0	16	12	0	0	0	5	1	0.111213	0.318015	0.394301	0	17	9	47	22	10	2	0	181	1	1	0	3	2.99573	7.22984	0	0	0	0	0	0
O00268	1085	0.346544	0.0202765	0.240553	0.0995392	0.0599078	0.1447	0.083871	0.00460829	201.407	38.1773	501.854	-0.0856221	2.77765	64.6083	0	0	0	701	0	0	0	8	0	0	0	22	18	0	0	0	1	1	0.396869	0.734807	0.79558	0	6	2	20	3	6	0	1	142	2	2	0	3	2.07944	5.21494	0	0	0	0	0	0
O00270	319	0.420063	0.109718	0.172414	0.106583	0.0407524	0.0532915	0.0564263	0.0407524	211.395	37.5721	480.708	0.230157	3.35329	0	0	0	0	0	0	0	0	0	0	0	0	0	0	7	0.4875	0.99375	0	0	0.23125	0.30625	0.715625	0	6	0	0	0	0	0	0	29	1	0	1	0	1.94591	1.94591	0	0	0	0	0	0
O00273	331	0.329305	0.0362538	0.250755	0.120846	0.169184	0.0332326	0.0392749	0.021148	215.261	29.8559	486.622	-0.0665559	3.23477	0	15.1057	0	0	0	50	0	0	0	1	0	0	4	1	0	0	0	1	1	0.0421687	0.301205	0.569277	0	11	2	13	6	0	0	0	51	5	0	0	1	0	2.94444	0	0	0	0	0	0
O00287	272	0.283088	0.0330882	0.235294	0.117647	0.125	0.0588235	0.125	0.0220588	203.969	34.3798	504.54	-0.175846	2.82794	40.8088	7.72059	0	0	111	21	0	0	2	1	0	0	6	5	0	0	0	0	0	0.362637	0.688645	0.648352	0	1	1	7	0	0	0	0	19	0	0	0	0	0.693147	2.63906	0	0	0	1	0	0
O00291	1037	0.322083	0.0501446	0.239151	0.140791	0.157184	0.0279653	0.0443587	0.0183221	216.883	30.6333	474.515	-0.0322854	3.34391	0	30.7618	0	0	0	319	0	0	0	4	0	0	7	3	0	0	0	2	2	0.0346821	0.356455	0.550096	0	21	3	11	4	0	0	1	115	1	3	1	1	2.07944	4.78749	1	1	0	0	0	0
O00292	366	0.338798	0.068306	0.185792	0.139344	0.0983607	0.0765027	0.068306	0.0245902	215.426	39.7571	466.232	-0.00125683	3.39025	0	0	0	0	0	0	0	0	0	0	0	0	0	0	0	0	0	0	0	0.0790191	0.108992	0.378747	1	14	1	0	0	0	0	0	56	1	0	0	0	0	0	0	0	0	0	0	0
O00294	542	0.245387	0.0535055	0.166052	0.202952	0.160517	0.0940959	0.0701107	0.00738007	219.565	36.147	482.208	-0.221587	3.35744	48.7085	0	0	0	264	0	0	0	3	0	0	0	11	10	0	0	0	0	0	0.141805	0.502762	0.578269	0	12	0	4	0	0	2	0	86	2	0	1	2	1.09861	2.48491	0	0	0	0	0	0
O00295	520	0.251923	0.0711538	0.230769	0.161538	0.126923	0.0615385	0.0807692	0.0153846	216.583	35.8821	462.419	0.00448077	3.39465	25.1923	5.38462	0	0	131	28	0	0	1	1	0	0	10	6	0	0	0	0	0	0.024952	0.120921	0.12476	0	21	26	7	0	0	0	0	69	2	0	0	4	0	1.94591	0	0	0	0	0	0
O00299	241	0.315353	0.0871369	0.190871	0.124481	0.145228	0.0580913	0.0539419	0.0248963	214.693	27.8988	478.025	0.0170954	3.36639	0	0	0	0	0	0	0	0	0	0	0	0	0	0	0	0	0	1	1	0	0	0.442149	0	6	3	12	13	1	9	0	33	2	1	1	0	0	3.21888	0	0	0	0	0	0
O00300	401	0.241895	0.084788	0.244389	0.174564	0.104738	0.0448878	0.042394	0.0623441	221.227	27.8514	443.918	0.0629426	3.53272	0	0	0	0	0	0	0	0	0	0	0	0	0	0	0	0	0	2	1	0.039801	0.0621891	0	1	8	0	3	0	0	0	0	56	0	0	0	1	0.693147	1.79176	0	0	0	0	0	0
O00303	357	0.389356	0.0532213	0.221289	0.0840336	0.0896359	0.10084	0.0560224	0.00560224	203.148	33.265	484.927	0.0417647	2.98975	24.0896	0	0	0	86	0	0	0	1	0	0	0	4	2	0	0	0	1	1	0.234637	0.234637	0.234637	0	8	20	10	4	0	0	0	39	0	0	0	3	0	2.63906	0	0	0	0	0	0
O00305	520	0.265385	0.0576923	0.275	0.173077	0.115385	0.0557692	0.05	0.00769231	217.227	36.7752	468.825	-0.02375	3.34087	36.5385	0.192308	0	0	190	1	0	0	4	0	0	0	8	7	0	0	0	1	1	0.0671785	0.1881	0.372361	0	8	2	15	0	0	0	0	67	2	0	0	46	1.38629	4.09435	1	1	0	0	0	0
O00308	870	0.24023	0.0988506	0.251724	0.13908	0.117241	0.0678161	0.0735632	0.0114943	215.147	34.3963	454.402	0.0479655	3.45574	19.0805	2.41379	0	0	166	21	0	0	1	1	0	0	8	5	0	0	0	6	3	0.0309989	0.138921	0.277842	0	11	11	13	9	0	0	0	150	0	1	1	3	1.79176	4.8828	0	0	0	0	0	0
O00311	574	0.299652	0.0679443	0.238676	0.158537	0.109756	0.0470383	0.054007	0.0243902	216.175	30.5815	470.429	0.0240941	3.33733	0	0	0	0	0	0	0	0	0	0	0	0	2	1	0	0	0	1	1	0	0	0.137391	0	6	2	24	26	0	1	0	81	1	1	0	1	0	3.91202	0	0	0	0	0	0
O00321	342	0.22807	0.0935673	0.222222	0.105263	0.102339	0.0847953	0.128655	0.0350877	203.946	39.6228	479.392	-0.0402924	3.04781	11.6959	0	0	0	40	0	0	0	1	0	0	0	6	4	0	0	0	0	0	0.0437318	0.241983	0.790087	0	9	0	5	0	0	0	0	29	2	2	2	5	0	1.60944	0	0	0	0	0	0
O00322	258	0.375969	0.143411	0.170543	0.0736434	0.0813953	0.0387597	0.0775194	0.0387597	207.686	34.3771	449.876	0.273411	3.41775	0	0	0	0	0	0	0	0	0	0	0	0	0	0	4	0.34749	0.992278	0	0	0.123552	0.281853	0	0	3	79	0	0	0	0	0	13	0	0	0	0	1.38629	1.38629	0	0	0	0	0	0
O00327	626	0.266773	0.0638978	0.231629	0.14377	0.124601	0.0686901	0.0782748	0.0223642	211.854	33.3639	466.171	0.0418371	3.22433	28.5942	0	0	0	179	0	0	0	3	0	0	0	6	6	0	0	0	4	3	0.0430622	0.185008	0.288676	0	13	5	19	4	0	0	0	85	1	0	0	10	2.48491	5.6204	0	0	0	0	0	0
O00329	1044	0.322797	0.0900383	0.190613	0.14751	0.121648	0.0517241	0.0469349	0.0287356	218.397	31.2432	457.042	0.0999713	3.54311	0	0	0	0	0	0	0	0	0	0	0	0	0	0	0	0	0	5	5	0.0899522	0.101435	0	0	22	1	13	15	0	0	0	150	2	1	0	2	1.60944	4.94164	0	0	0	0	0	0
O00330	501	0.337325	0.0499002	0.189621	0.137725	0.117764	0.0858283	0.0738523	0.00798403	212.079	34.0679	487.864	-0.0178044	3.18327	17.9641	0	0	0	90	0	0	0	2	0	0	0	5	3	0	0	0	2	2	0.0976096	0.219124	0.659363	0	4	7	13	8	1	3	0	78	0	0	0	3	1.38629	4.43082	1	1	0	0	0	0
O00337	649	0.403698	0.106317	0.181818	0.0955316	0.0801233	0.0354391	0.0662558	0.0308166	210.979	35.3117	478.222	0.209337	3.34687	0	0	0	0	0	0	0	0	0	0	0	0	0	0	11	0.352308	0.996923	0	0	0.135385	0.246154	0.272308	0	7	0	4	0	0	0	0	37	6	1	1	1	2.3979	3.78419	0	0	0	0	0	0
O00338	296	0.266892	0.111486	0.209459	0.165541	0.135135	0.0506757	0.0439189	0.0168919	220.684	30.2554	429.03	0.0741892	3.72054	0	0	0	0	0	0	0	0	0	0	0	0	2	0	0	0	0	0	0	0	0	0	0	7	4	0	0	0	0	0	36	1	3	1	5	0	0	0	0	0	0	0	0
O00339	956	0.264644	0.0658996	0.212343	0.153766	0.141213	0.0261506	0.0648536	0.0711297	216.234	30.6428	453.944	-0.0572908	3.30008	0	4.1841	0	0	0	40	0	0	0	1	0	0	5	2	0	0	0	12	2	0.0198537	0.0292581	0	1	16	2	8	0	0	2	0	91	0	0	0	8	2.48491	4.56435	0	0	0	0	0	0
O00341	560	0.419643	0.0714286	0.191071	0.0928571	0.0821429	0.0553571	0.0678571	0.0196429	209.597	32.6361	476.818	0.207911	3.22832	0	0	0	0	0	0	0	0	0	0	0	0	0	0	8	0.319073	0.996435	0	0	0.0891266	0.228164	0.188948	0	12	0	1	0	0	0	0	66	1	0	0	3	2.07944	2.07944	0	0	0	0	0	0
O00358	373	0.319035	0.0965147	0.136729	0.112601	0.0616622	0.126005	0.134048	0.0134048	197.362	43.3895	504.397	-0.10689	2.81088	13.4048	0	0	0	50	0	0	0	1	0	0	0	4	1	0	0	0	0	0	0.449198	0.657754	0.748663	0	11	0	2	0	0	0	0	49	1	0	0	0	0	0.693147	0	0	0	0	0	0
O00370	1275	0.292549	0.0941176	0.228235	0.18902	0.105098	0.04	0.0360784	0.014902	225.338	27.7562	450.265	0.155263	3.71516	0	3.84314	0	0	0	49	0	0	0	1	0	0	3	0	0	0	0	2	2	0.0101881	0.107367	0.116771	0	18	0	1	0	0	3	0	206	2	1	0	0	0.693147	0.693147	0	0	0	0	0	0
O00391	747	0.338688	0.0937082	0.171352	0.14324	0.0950469	0.0722892	0.0669344	0.0187416	212.046	38.1118	476.17	0.0109639	3.32518	11.7805	0	0	0	88	0	0	0	1	0	0	0	5	4	1	0.0294118	0.997326	2	2	0.0120321	0.152406	0.235294	1	31	10	9	2	0	0	0	93	2	1	0	2	0.693147	3.09104	0	0	0	0	0	0
O00398	339	0.380531	0.144543	0.19764	0.112094	0.0442478	0.0383481	0.0324484	0.0501475	215.782	32.1608	445.661	0.350649	3.60301	0	0	0	0	0	0	0	0	0	0	0	0	0	0	7	0.444118	0.994118	0	0	0.0323529	0.0323529	0	0	4	0	0	0	0	0	0	20	7	0	0	0	1.94591	1.94591	0	0	0	0	0	0
O00399	190	0.342105	0.0421053	0.210526	0.115789	0.110526	0.0736842	0.0736842	0.0315789	212.906	27.9037	460.374	0.0490526	3.21458	0	0	0	0	0	0	0	0	0	0	0	0	0	0	0	0	0	0	0	0	0.188482	0.439791	0	9	28	0	1	0	0	0	19	2	3	0	4	0	0	0	0	0	0	0	0
O00400	549	0.357013	0.125683	0.200364	0.0910747	0.0801457	0.0528233	0.0765027	0.0163934	210.151	31.6022	476.836	0.247687	3.39018	0	0	0	0	0	0	0	0	0	0	0	0	0	0	12	0.425455	0.996364	0	0	0.0636364	0.203636	0.196364	0	10	2	7	5	0	0	0	61	3	0	1	2	2.48491	4.96981	0	0	0	0	0	0
O00401	505	0.229703	0.0534653	0.20396	0.134653	0.116832	0.178218	0.0693069	0.0138614	209.497	34.4246	461.705	-0.0969109	3.16954	55.6436	0	0	0	281	0	0	0	2	0	0	0	9	7	0	0	0	4	3	0.316206	0.272727	0.233202	0	3	9	17	2	4	0	1	126	0	0	0	0	2.07944	5.02388	1	1	0	0	0	0
O00408	941	0.339001	0.0743889	0.197662	0.126461	0.136026	0.0456961	0.0488842	0.031881	214.852	29.6818	458.644	0.0588204	3.38714	0	0	0	0	0	0	0	0	0	0	0	0	5	2	0	0	0	3	2	0.0254777	0.131635	0.0774947	0	17	1	9	4	0	0	0	124	2	1	1	15	1.09861	3.66356	1	1	0	0	0	0
O00409	490	0.218367	0.0653061	0.261224	0.146939	0.130612	0.0938776	0.0653061	0.0183673	210.924	32.8555	466.116	-0.0191224	3.20204	39.1837	0	0	0	192	0	0	0	1	0	0	0	12	6	0	0	0	0	0	0.118126	0.226069	0.279022	0	6	7	14	2	0	0	0	63	2	2	0	9	0	2.77259	0	0	0	0	0	0
O00410	1097	0.366454	0.0747493	0.194166	0.112124	0.143118	0.0419325	0.0437557	0.023701	214.084	27.785	456.438	0.0778396	3.41126	0	0	0	0	0	0	0	0	0	0	0	0	0	0	0	0	0	1	1	0.00728597	0.0956284	0.0327869	0	17	7	20	19	0	0	0	144	2	1	0	18	0	3.66356	1	1	0	0	0	0
O00411	1230	0.331707	0.0666667	0.188618	0.160976	0.101626	0.0682927	0.0569106	0.0252033	217.963	36.2827	463.75	-0.0156585	3.4442	3.33333	1.70732	0	0	41	21	0	0	1	1	0	0	6	5	0	0	0	0	0	0.0658002	0.102356	0.424858	0	33	12	8	5	1	0	0	189	2	1	0	3	0	2.56495	0	0	0	0	0	0
O00418	725	0.262069	0.0868966	0.197241	0.153103	0.168276	0.0441379	0.0744828	0.0137931	213.746	32.8916	456.92	-0.0416	3.39066	22.4828	0	0	0	163	0	0	0	2	0	0	0	9	6	0	0	0	1	1	0.0550964	0.161157	0.258953	0	15	1	47	24	0	0	0	83	0	0	1	1	0.693147	4.95583	0	0	0	0	0	0
O00421	344	0.354651	0.139535	0.188953	0.116279	0.0872093	0.0436047	0.0348837	0.0348837	216.539	30.4645	456.904	0.262907	3.61959	0	0	0	0	0	0	0	0	0	0	0	0	0	0	7	0.437681	0.994203	0	0	0.0434783	0.147826	0.255072	0	1	5	6	0	0	0	0	42	3	4	0	1	1.94591	3.73767	0	0	0	1	0	0
O00422	153	0.248366	0.0784314	0.215686	0.183007	0.130719	0.0784314	0.0588235	0.00653595	220.552	34.5314	451.882	-0.0109804	3.53745	0	0	0	0	0	0	0	0	0	0	0	0	4	3	0	0	0	0	0	0.0714286	0	0	0	2	0	11	4	0	0	0	27	0	0	0	4	0	2.70805	0	0	0	0	0	0
O00423	815	0.263804	0.0858896	0.251534	0.13865	0.112883	0.0380368	0.0883436	0.0208589	211.677	34.0152	472.083	0.0160368	3.25475	12.2699	4.90798	0	0	100	40	0	0	1	1	0	0	4	4	0	0	0	0	0	0.0453431	0.150735	0.191176	0	19	6	27	0	0	0	0	120	2	1	0	13	0	3.29584	0	0	0	0	0	0
O00425	579	0.314335	0.0483592	0.231434	0.146805	0.110535	0.0708117	0.0673575	0.0103627	215.327	31.1311	474.43	-0.0221762	3.27729	5.52677	3.62694	0	0	32	21	0	0	1	1	0	0	7	5	0	0	0	6	2	0.0965517	0.194828	0.181034	0	8	8	14	34	0	1	0	71	2	1	0	1	1.79176	5.66296	0	0	0	0	0	0
O00429	736	0.351902	0.0421196	0.211957	0.14538	0.131793	0.0502717	0.0543478	0.0122283	217.673	31.3779	474.864	0.0339538	3.34739	11.5489	7.20109	0	0	85	53	0	0	1	2	0	0	6	3	0	0	0	2	2	0.0773406	0.0976934	0.183175	0	19	8	29	13	0	0	0	101	2	1	0	10	1.38629	5.12397	1	1	0	0	0	0
O00442	366	0.360656	0.0546448	0.177596	0.125683	0.103825	0.0464481	0.106557	0.0245902	210.448	32.3571	481.484	0.0497268	3.13689	0	0	0	0	0	0	0	0	0	0	0	0	0	0	0	0	0	0	0	0.0245232	0	0	0	12	3	4	6	0	0	0	56	0	1	1	1	0	2.30259	0	0	0	0	0	0
O00443	1686	0.30427	0.088968	0.240807	0.139976	0.112693	0.0521945	0.044484	0.0166074	216.914	30.2913	465.623	0.107544	3.46187	2.55042	0	0	0	43	0	0	0	1	0	0	0	6	3	0	0	0	6	6	0.0248963	0.0652045	0.12626	0	42	12	43	40	2	5	0	278	2	1	0	2	1.79176	6.2106	0	0	0	0	0	0
O00444	970	0.257732	0.085567	0.281443	0.146392	0.105155	0.0546392	0.0556701	0.0134021	214.747	31.6311	460.956	0.0917835	3.37677	20.1031	0	0	0	195	0	0	0	2	0	0	0	12	7	0	0	0	2	2	0.0164779	0.114315	0.161689	0	21	1	33	12	0	2	0	127	2	1	0	3	1.38629	5.19296	0	0	0	0	0	0
O00445	386	0.316062	0.0777202	0.163212	0.15544	0.106218	0.0854922	0.0803109	0.015544	215.258	35.3231	474.189	-0.0640933	3.36391	0	0	0	0	0	0	0	0	0	0	0	0	0	0	1	0.0542636	0.994832	2	1	0.116279	0.281654	0.27907	0	20	3	7	0	0	0	0	59	1	0	0	5	0.693147	2.63906	1	1	0	0	0	0
O00451	464	0.269397	0.0711207	0.252155	0.12931	0.107759	0.0560345	0.0474138	0.0668103	215.085	32.867	459.998	0.0267026	3.28034	0	0	0	0	0	0	0	0	0	0	0	0	1	0	0	0	0	0	0	0.0365591	0.0516129	0	1	17	0	2	0	0	0	0	77	0	1	0	3	0	0.693147	0	0	0	0	0	0
O00453	97	0.319588	0.0515464	0.154639	0.164948	0.123711	0.0515464	0.0927835	0.0412371	218.072	37.8103	481.412	-0.00597938	3.33124	0	0	0	0	0	0	0	0	0	0	0	0	0	0	1	0.22449	0.979592	0	0	0.234694	0.234694	0.704082	0	1	0	2	0	0	0	0	14	1	1	2	10	0	0.693147	0	0	0	0	0	0
O00458	451	0.310421	0.0709534	0.197339	0.159645	0.13969	0.0310421	0.059867	0.0310421	216.301	31.478	474.228	0.0376718	3.33922	16.8514	0	0	0	76	0	0	0	1	0	0	0	2	1	0	0	0	0	0	0.0464602	0.121681	0	0	0	2	6	7	0	0	0	71	0	0	0	8	0	2.56495	0	0	0	0	0	0
O00459	728	0.292582	0.0714286	0.174451	0.149725	0.14011	0.0947802	0.0686813	0.00824176	215.554	36.0809	470.628	-0.0677747	3.3818	10.0275	12.2253	0	0	73	89	0	0	2	2	0	0	12	9	0	0	0	4	3	0.14952	0.366255	0.449931	0	13	16	22	8	0	2	0	114	0	1	0	2	2.77259	6.17379	0	0	0	0	0	0
O00461	696	0.229885	0.0431034	0.238506	0.170977	0.242816	0.0373563	0.0359195	0.00143678	222.929	28.5404	443.911	-0.328635	3.56978	54.454	3.87931	0	0	379	27	0	0	3	1	0	0	16	14	1	0.0286944	0.997131	0	0	0.209469	0.634146	0.945481	0	2	21	14	0	0	0	0	5	1	0	1	1	1.09861	3.73767	0	0	0	0	0	0
O00462	879	0.277588	0.138794	0.243458	0.105802	0.11149	0.0443686	0.0591581	0.0193402	213.397	31.3617	449.089	0.140785	3.54423	0	0	0	0	0	0	0	0	0	0	0	0	0	0	0	0	0	0	0	0.0215909	0.0261364	0	1	19	11	3	1	0	0	0	139	2	3	0	2	0	1.38629	0	0	0	0	0	0
O00463	557	0.274686	0.0807899	0.213645	0.174147	0.132855	0.0359066	0.0394973	0.048474	221.909	28.0978	445.715	-0.00560144	3.56914	0	10.4129	0	0	0	58	0	0	0	1	0	0	0	0	0	0	0	1	1	0	0.0860215	0.146953	0	9	3	0	24	0	0	0	78	0	1	0	0	0	3.17805	0	0	0	1	0	0
O00468	2067	0.27044	0.0483793	0.191582	0.114175	0.105951	0.0890179	0.111272	0.0691824	206.26	38.2204	480.086	-0.127005	2.93152	9.67586	0	0	0	200	0	0	0	2	0	0	0	11	9	0	0	0	20	6	0.10735	0.224371	0.467118	1	69	5	13	1	0	1	0	240	0	2	0	3	3.68888	6.32794	1	1	0	0	0	0
O00469	737	0.289009	0.122117	0.179104	0.14654	0.127544	0.0488467	0.0691995	0.0176391	216.261	30.2216	450.217	0.0595522	3.56122	0	0	0	0	0	0	0	0	0	0	0	0	0	0	0	0	0	1	1	0.0433604	0	0	1	14	2	12	16	0	0	0	160	3	1	1	3	0	3.33221	0	0	0	0	0	0
O00470	390	0.261538	0.0615385	0.223077	0.146154	0.125641	0.074359	0.0923077	0.0153846	209.009	34.2951	447.031	0.0241026	3.2131	41.2821	0	0	0	161	0	0	0	3	0	0	0	3	3	0	0	0	0	0	0.11509	0.263427	0.227621	0	2	9	2	0	0	0	0	43	0	0	0	4	1.09861	1.79176	0	0	0	0	0	0
O00471	708	0.312147	0.0861582	0.210452	0.159605	0.141243	0.0240113	0.0409605	0.0254237	221.52	28.4432	453.822	0.0389124	3.58853	0	7.34463	0	0	0	52	0	0	0	1	0	0	1	0	0	0	0	0	0	0.0211566	0.0987306	0.108604	0	10	18	7	11	0	0	0	82	1	0	0	4	0	2.89037	1	1	0	0	0	0
O00472	640	0.248438	0.0609375	0.267188	0.173437	0.123438	0.06875	0.0453125	0.0125	219.003	30.9617	463.994	-0.0321094	3.40883	41.7188	0	0	0	267	0	0	0	5	0	0	0	10	9	0	0	0	0	0	0.0967239	0.163807	0.399376	0	8	3	17	5	0	1	0	105	3	0	2	3	1.60944	4.70048	0	0	0	0	0	0
O00476	420	0.37381	0.111905	0.22619	0.0785714	0.0571429	0.0547619	0.0714286	0.0261905	209.342	32.8469	473.993	0.306905	3.3271	0	0	0	0	0	0	0	0	0	0	0	0	0	0	8	0.394299	0.995249	0	0	0.106888	0.230404	0.285036	0	5	0	0	0	0	0	0	53	0	1	0	3	2.07944	2.07944	0	0	0	0	0	0
O00478	584	0.318493	0.0873288	0.188356	0.125	0.131849	0.0650685	0.0684932	0.015411	212.416	33.3803	471.832	0.0417808	3.34442	11.9863	0	0	0	70	0	0	0	1	0	0	0	3	3	1	0.0376068	0.996581	3	2	0.0136752	0.0923077	0.369231	1	19	3	4	3	0	0	0	61	1	2	1	7	1.09861	3.04452	0	0	0	0	0	0
O00479	90	0.211111	0	0.144444	0.311111	0.122222	0.111111	0.1	0	219.823	33.9344	526.367	-0.486444	3.02433	100	0	0	0	90	0	0	0	1	0	0	0	2	2	0	0	0	0	0	0.538462	0.813187	0.978022	0	0	0	5	1	0	6	0	9	2	2	0	0	0	1.79176	0	0	0	0	0	0
O00481	513	0.315789	0.0974659	0.192982	0.140351	0.11306	0.0506823	0.0721248	0.0175439	214.804	33.7827	469.723	0.0519688	3.42702	0	0	0	0	0	0	0	0	0	0	0	0	0	0	1	0.0447471	0.996109	3	2	0.0875486	0.14786	0.27821	1	14	2	2	6	0	0	0	47	0	2	0	3	1.09861	3.17805	0	0	0	0	0	0
O00482	541	0.306839	0.0813309	0.232902	0.138632	0.10536	0.051756	0.0573013	0.025878	216.317	30.168	453.322	0.0956192	3.44858	5.54529	0	0	0	30	0	0	0	1	0	0	0	3	2	0	0	0	1	1	0	0.0590406	0.121771	0	7	0	5	0	0	0	0	96	1	0	2	3	0	1.60944	0	0	0	0	0	0
O00483	81	0.283951	0.135802	0.185185	0.148148	0.0864198	0.0864198	0.0617284	0.0123457	218.068	30.484	454.58	0.160741	3.64901	0	0	0	0	0	0	0	0	0	0	0	0	0	0	1	0.243902	0.97561	0	0	0	0	0	0	1	0	3	2	3	2	0	14	1	0	2	0	0	1.60944	1	1	0	0	0	0
O00487	310	0.367742	0.0580645	0.187097	0.13871	0.119355	0.0451613	0.0741935	0.00967742	213.434	29.5765	460.935	0.0730323	3.35452	0	0	0	0	0	0	0	0	0	0	0	0	0	0	0	0	0	1	1	0.0514469	0	0	0	9	9	5	15	0	0	0	34	0	0	0	1	0	2.99573	1	1	0	0	0	0
O00488	134	0.246269	0.0447761	0.179104	0.231343	0.134328	0.0895522	0.0597015	0.0149254	221.46	43.0313	458.552	-0.180896	3.42448	85.0746	0	0	0	114	0	0	0	2	0	0	0	4	3	0	0	0	0	0	0	0.185185	0	0	1	10	2	0	0	0	0	15	2	2	1	1	0.693147	1.38629	0	0	0	0	0	0
O00499	593	0.278246	0.0623946	0.234401	0.118044	0.143339	0.0910624	0.0657673	0.00674536	209.291	30.2992	477.565	-0.087285	3.17865	37.2681	8.93761	0	0	221	53	0	0	1	2	0	0	10	9	0	0	0	2	2	0.0454545	0.265993	0.402357	0	5	6	14	6	0	0	8	93	1	1	0	0	1.38629	6.46147	1	1	0	0	0	0
O00501	218	0.431193	0.100917	0.16055	0.0688073	0.0458716	0.0458716	0.0917431	0.0550459	204.626	33.5706	490.298	0.15633	3.1094	0	0	0	0	0	0	0	0	0	0	0	0	0	0	4	0.420091	0.990868	0	0	0.214612	0.497717	0.310502	0	5	0	6	0	0	0	0	6	1	2	2	1	1.38629	3.17805	0	0	0	0	0	0
O00505	521	0.357006	0.0556622	0.238004	0.101727	0.130518	0.0537428	0.0460653	0.0172745	213.877	28.3453	465.236	0.0476775	3.31555	10.3647	0	0	0	54	0	0	0	1	0	0	0	2	2	0	0	0	1	1	0	0.0689655	0	0	14	5	11	3	0	0	0	61	0	2	0	1	0	2.63906	0	0	0	0	0	0
O00506	426	0.274648	0.0774648	0.192488	0.171362	0.147887	0.0586854	0.0680751	0.00938967	217.477	32.4509	467.43	0.0216901	3.44237	8.68545	6.57277	0	0	37	28	0	0	1	1	0	0	7	4	0	0	0	1	1	0.103044	0.126464	0	0	2	20	10	11	0	0	0	52	2	1	0	12	0	3.04452	0	0	0	0	0	0
O00507	2555	0.313894	0.0892368	0.212524	0.131507	0.130333	0.0485323	0.0500978	0.0238748	216.472	30.0103	453.492	0.0921996	3.48696	6.30137	2.03523	0	0	161	52	0	0	2	2	0	0	7	4	0	0	0	1	1	0.0324726	0.0598592	0.0586854	0	56	5	24	41	1	3	0	388	0	0	0	1	1.38629	5.56068	0	0	0	0	0	0
O00512	1426	0.242637	0.0322581	0.263675	0.0981767	0.069425	0.174614	0.11641	0.00280505	200.461	36.6872	458.625	0.0621178	2.91565	97.195	0	0	0	1386	0	0	0	4	0	0	0	22	20	0	0	0	0	0	0.175893	0.505256	0.84583	0	1	0	61	0	1	4	0	195	1	0	0	0	1.38629	5.49717	0	0	0	0	0	0
O00515	517	0.259188	0.0193424	0.263056	0.189555	0.15087	0.0773694	0.0386847	0.00193424	219.72	36.7677	493.909	-0.199961	3.26006	88.0077	0	0	0	455	0	0	0	3	0	0	0	16	12	0	0	0	0	0	0.0694981	0.53668	0.774131	0	0	0	54	0	3	1	0	63	3	1	0	5	1.09861	5.0876	0	0	0	0	0	0
O00519	579	0.341969	0.0794473	0.193437	0.110535	0.0932642	0.0673575	0.0863558	0.0276339	209.903	34.752	481.504	0.0662349	3.22268	0	0	0	0	0	0	0	0	0	0	0	0	0	0	1	0.0362069	0.996552	0	0	0.139655	0.315517	0.265517	0	21	0	9	0	0	0	0	88	1	1	0	1	0	2.19723	1	1	0	0	0	0
O00522	736	0.305707	0.0842391	0.222826	0.15625	0.112772	0.0516304	0.0502717	0.0163043	219.28	29.4735	455.136	0.118342	3.54815	0	0	0	0	0	0	0	0	0	0	0	0	1	0	0	0	0	1	1	0.0352782	0.0393487	0	0	11	5	14	7	0	0	0	146	3	0	0	13	0	3.04452	0	0	0	0	0	0
O00526	184	0.440217	0.048913	0.211957	0.0978261	0.0434783	0.0652174	0.0815217	0.0108696	208.9	36.7489	503.538	0.301141	3.10364	0	0	0	0	0	0	0	0	0	0	0	0	0	0	1	0.12973	0.989189	0	0	0.12973	0.524324	0.318919	1	8	0	0	0	0	0	0	22	2	1	0	0	0	0	0	0	0	0	0	0
O00533	1208	0.269868	0.0852649	0.228477	0.129139	0.130795	0.0695364	0.0711921	0.0157285	213.426	30.6945	462.822	0.0326407	3.35853	2.64901	0	0	0	32	0	0	0	1	0	0	0	13	3	1	0.0181969	0.998346	10	2	0.0297767	0.105045	0.0355666	1	47	4	15	0	0	0	0	15	0	0	0	7	2.30259	5.01064	1	1	0	1	0	0
O00534	786	0.326972	0.0776081	0.220102	0.122137	0.109415	0.0610687	0.0661578	0.0165394	211.17	31.4656	472.503	0.0993766	3.27555	0	0	0	0	0	0	0	0	0	0	0	0	1	1	0	0	0	2	2	0	0	0	0	20	30	18	14	0	0	0	135	3	2	0	1	0.693147	4.15888	0	0	0	0	0	0
O00541	588	0.292517	0.0901361	0.14966	0.190476	0.170068	0.042517	0.0527211	0.0119048	222.403	31.3736	467.163	-0.0884694	3.59835	18.7075	1.02041	0	0	110	6	0	0	2	0	0	0	5	5	0	0	0	1	1	0.164686	0.358234	0.451613	0	11	33	16	15	1	4	0	108	1	0	0	4	0.693147	4.12714	1	1	0	0	0	0
O00548	723	0.201936	0.0802213	0.19917	0.124481	0.116183	0.0691563	0.112033	0.0968188	208.48	33.3993	458.636	-0.109682	3.06339	7.33057	0	0	0	53	0	0	0	1	0	0	0	2	2	1	0.0234807	0.997238	9	4	0.0469613	0.0801105	0.30663	1	24	0	4	0	0	0	0	28	2	2	2	1	2.19723	3.58352	0	0	0	0	0	0
O00555	2505	0.28982	0.093014	0.197206	0.151297	0.111377	0.0686627	0.0774451	0.0111776	214.593	37.0717	457.278	0.037481	3.42257	38.2435	2.47505	0	0	958	62	0	0	2	2	0	0	21	18	23	0.197526	0.999202	0	0	0.144453	0.347167	0.444533	0	21	0	24	5	1	0	0	247	0	0	0	21	4.52179	7.88909	0	0	0	0	0	0
O00559	213	0.253521	0.0751174	0.258216	0.15493	0.15493	0.0375587	0.0516432	0.0140845	220.133	31.0244	463.211	-0.0653991	3.48939	0	0.938967	0	0	0	2	0	0	0	0	0	0	3	1	0	0	0	0	0	0.0981308	0.271028	0.271028	1	2	0	11	0	0	0	0	32	0	0	0	4	0	2.3979	0	0	0	0	0	0
O00560	298	0.362416	0.0503356	0.228188	0.124161	0.100671	0.0503356	0.0738255	0.0100671	211.836	31.5174	472.564	0.104497	3.20973	0	0	0	0	0	0	0	0	0	0	0	0	0	0	0	0	0	2	1	0	0.083612	0	0	12	28	12	7	0	0	5	31	4	2	0	3	0.693147	5.24703	1	1	0	0	0	0
O00562	1244	0.303859	0.0803859	0.211415	0.116559	0.114148	0.0763666	0.0811897	0.0160772	207.606	37.2036	478.254	-0.0252331	3.15404	19.2926	0	0	0	240	0	0	0	4	0	0	0	10	8	0	0	0	1	1	0.086747	0.219277	0.436145	0	26	2	23	1	1	0	0	181	5	2	0	4	1.38629	4.56435	0	0	0	0	0	0
O00566	681	0.249633	0.0543319	0.201175	0.183554	0.246696	0.0323054	0.0293686	0.00293686	223.344	23.4329	469.319	-0.187225	3.53963	26.138	6.90162	0	0	178	47	0	0	4	2	0	0	15	10	0	0	0	0	0	0.240469	0.438416	0.753666	0	1	10	24	8	0	6	0	111	1	1	0	1	2.07944	5.54518	0	0	0	0	0	0
O00567	594	0.318182	0.0555556	0.205387	0.185185	0.132997	0.0353535	0.0555556	0.0117845	218.484	30.5476	489.278	-0.0261279	3.34562	23.064	5.89226	0	0	137	35	0	0	1	1	0	0	4	3	0	0	0	1	1	0.191597	0.359664	0.453782	0	4	13	38	18	4	2	0	96	9	0	0	3	0	4.02535	0	0	0	0	0	0
O00570	391	0.355499	0.0485934	0.150895	0.140665	0.0537084	0.0818414	0.16624	0.00255754	194.249	41.9289	507.512	-0.0985678	2.63616	32.9923	0	0	0	129	0	0	0	2	0	0	0	11	7	2	0.107143	0.994898	0	0	0.415816	0.533163	0.678571	0	13	1	0	0	0	1	0	35	1	1	0	0	1.38629	1.38629	0	0	0	0	0	0
O00571	662	0.241692	0.0936556	0.216012	0.152568	0.134441	0.0362538	0.114804	0.010574	211.749	37.8518	476.532	-0.037568	3.25739	10.8761	0	0	0	72	0	0	0	2	0	0	0	5	3	0	0	0	2	2	0.190045	0.291101	0.250377	0	13	0	63	22	24	1	1	98	1	0	0	4	1.38629	5.82895	1	1	0	0	0	1
O00574	342	0.383041	0.149123	0.210526	0.105263	0.0614035	0.0233918	0.0409357	0.0263158	214.278	29.3	448.734	0.356433	3.63067	0	0	0	0	0	0	0	0	0	0	0	0	0	0	7	0.446064	0.994169	0	0	0.0379009	0	0	0	2	0	0	0	0	0	0	34	3	0	0	0	1.94591	1.94591	0	0	0	1	0	0
O00584	256	0.273438	0.0898438	0.167969	0.15625	0.132812	0.078125	0.0585938	0.0429688	219.363	31.0164	446.094	-0.0148047	3.56398	0	0	0	0	0	0	0	0	0	0	0	0	1	0	0	0	0	0	0	0.0817121	0.0817121	0	1	3	2	1	0	0	0	0	32	0	1	0	5	0	0	0	0	0	0	0	0
O00585	134	0.261194	0.0373134	0.216418	0.201493	0.0671642	0.0820896	0.0895522	0.0447761	219.447	35.1187	484.179	-0.094403	3.24672	36.5672	0	0	0	49	0	0	0	1	0	0	0	2	1	0	0	0	0	0	0.192593	0.318519	0.318519	1	3	4	0	0	3	3	0	14	3	3	0	1	0	0	0	0	0	1	0	0
O00587	321	0.311526	0.0841121	0.196262	0.146417	0.0841121	0.0809969	0.0623053	0.0342679	216.436	38.0087	456.829	0.152928	3.45897	0	0	0	0	0	0	0	0	0	0	0	0	0	0	1	0.052795	0.993789	0	0	0.0714286	0.0869565	0	0	5	0	0	1	0	0	0	0	1	1	1	6	0	0	0	0	0	0	0	0
O00590	384	0.388021	0.143229	0.190104	0.0989583	0.0677083	0.0364583	0.0520833	0.0234375	211.859	33.6898	463.674	0.301953	3.52062	0	0	0	0	0	0	0	0	0	0	0	0	0	0	7	0.4	0.994805	0	0	0.220779	0.241558	0.423377	0	4	1	1	0	0	0	0	42	1	1	1	4	1.94591	1.94591	0	0	0	1	0	0
O00591	440	0.320455	0.138636	0.256818	0.104545	0.0954545	0.0227273	0.0454545	0.0159091	215.776	31.6448	455.982	0.25025	3.58961	0	0	0	0	0	0	0	0	0	0	0	0	0	0	4	0.190476	0.995465	0	0	0.0498866	0.0589569	0.142857	1	2	0	5	0	0	0	0	28	1	0	1	7	1.38629	2.99573	0	0	0	0	0	0
O00592	558	0.277778	0.0232975	0.362007	0.0949821	0.100358	0.0770609	0.0501792	0.0143369	205.852	31.6914	487.91	0.0820251	2.92186	60.7527	0	0	0	339	0	0	0	3	0	0	0	12	8	1	0.039356	0.996422	0	0	0.153846	0.52415	0.597496	1	9	12	17	4	0	0	0	26	0	1	0	1	1.09861	4.14314	0	0	0	0	0	0
O00602	326	0.273006	0.0981595	0.174847	0.128834	0.113497	0.0460123	0.141104	0.0245399	205.57	34.3951	486.81	-0.033773	3.09337	1.22699	0	2.45399	0	4	0	8	0	0	0	0	0	2	1	0	0	0	2	2	0.0489297	0.171254	0.223242	1	9	11	0	0	0	0	0	40	1	0	0	1	0.693147	0.693147	0	0	0	0	0	0
O00622	381	0.238845	0.0577428	0.212598	0.152231	0.0997375	0.0656168	0.0734908	0.0997375	216.777	30.4643	455.475	-0.0566142	3.24192	0	0	0	0	0	0	0	0	0	0	0	0	0	0	0	0	0	4	4	0.0863874	0.180628	0.193717	1	18	1	7	2	0	0	0	38	1	0	0	0	1.38629	3.58352	0	0	0	0	0	0
O00623	359	0.337047	0.111421	0.214485	0.142061	0.0779944	0.0612813	0.0417827	0.0139276	215.458	34.1142	461.011	0.142117	3.5263	0	0	0	0	0	0	0	0	0	0	0	0	0	0	1	0.0611111	0.994444	0	0	0.05	0.144444	0	0	9	0	3	0	0	2	0	52	1	0	0	2	0	1.09861	0	0	0	0	0	0
O00624	439	0.396355	0.107062	0.230068	0.0683371	0.0387244	0.0501139	0.0842825	0.0250569	206.224	34.52	476.731	0.400342	3.21733	0	0	0	0	0	0	0	0	0	0	0	0	0	0	11	0.531818	0.995455	0	0	0.0204545	0.379545	0.652273	0	3	51	0	0	0	0	0	44	1	2	1	0	2.3979	2.3979	0	0	0	0	0	0
O00625	290	0.262069	0.0758621	0.189655	0.158621	0.131034	0.0724138	0.103448	0.00689655	212.284	34.3138	468.034	-0.0092069	3.29897	0	0	0	0	0	0	0	0	0	0	0	0	6	2	0	0	0	0	0	0	0.116838	0	0	9	3	3	2	0	0	0	40	2	1	0	0	0	1.60944	0	0	0	0	0	0
O00626	93	0.397849	0.0860215	0.139785	0.139785	0.0967742	0.0645161	0.0322581	0.0430108	220.016	33.9763	458.903	0.035914	3.56452	0	0	0	0	0	0	0	0	0	0	0	0	0	0	0	0	0	0	0	0.202128	0.202128	0	1	2	27	0	0	0	0	0	13	2	2	0	0	0	0	0	0	0	1	0	0
O00628	323	0.297214	0.111455	0.20743	0.111455	0.111455	0.0464396	0.0743034	0.0402477	209.926	35.8647	460.802	0.0526006	3.31755	0	0	0	0	0	0	0	0	0	0	0	0	0	0	0	0	0	0	0	0	0	0	0	10	18	1	0	0	0	0	49	1	2	0	1	0	0	0	0	0	0	0	0
O00629	521	0.355086	0.0518234	0.238004	0.105566	0.134357	0.049904	0.0479846	0.0172745	213.78	28.8182	461.808	0.0487908	3.31238	0	0	0	0	0	0	0	0	0	0	0	0	2	1	0	0	0	1	1	0.0287356	0.0670498	0.114943	0	17	9	6	2	2	0	0	60	1	1	0	1	0	2.07944	0	0	0	0	0	0
O00631	31	0.483871	0.16129	0.225806	0.0645161	0.0322581	0	0.0322581	0	223.722	30.0645	430.387	0.716452	4.0629	0	0	0	0	0	0	0	0	0	0	0	0	0	0	1	0.59375	0.9375	0	0	0	0	0	0	1	0	0	0	0	0	0	1	0	1	0	0	0	0	0	0	0	0	0	0
O00634	580	0.275862	0.0603448	0.160345	0.15	0.0775862	0.0965517	0.112069	0.0672414	208.442	43.9438	479.56	-0.12269	3.00986	0	0	0	0	0	0	0	0	0	0	0	0	4	3	0	0	0	5	3	0.201377	0.461274	0.629948	1	22	0	2	0	0	0	0	75	2	1	0	0	1.60944	2.30259	0	0	0	0	0	0
O00635	465	0.243011	0.0860215	0.243011	0.156989	0.129032	0.0387097	0.055914	0.0473118	219.563	30.5546	448.282	0.0331828	3.51585	0	6.88172	0	0	0	32	0	0	0	1	0	0	1	0	0	0	0	1	1	0	0	0.178112	0	13	0	1	16	0	0	0	67	1	0	0	0	0	2.83321	0	0	0	0	0	0
O00712	420	0.235714	0.0833333	0.242857	0.159524	0.102381	0.121429	0.0404762	0.0142857	215.335	34.1629	447.688	0.0399286	3.43814	31.9048	0	0	0	134	0	0	0	1	0	0	0	8	6	0	0	0	0	0	0.0546318	0.125891	0.482185	0	8	0	31	4	3	0	0	82	4	0	0	16	0	3.55535	0	0	0	0	0	0
O00716	465	0.32043	0.0365591	0.245161	0.107527	0.116129	0.0709677	0.088172	0.0150538	207.343	30.6142	498.555	0.0368172	2.99381	28.3871	8.8172	0	0	132	41	0	0	2	1	0	0	6	6	0	0	0	0	0	0.216738	0.562232	0.875536	0	5	2	9	2	0	3	1	63	0	0	0	1	0.693147	3.09104	0	0	0	0	0	0
O00743	305	0.298361	0.121311	0.17377	0.127869	0.131148	0.052459	0.0557377	0.0393443	217.161	30.6164	445.013	0.0674754	3.57577	0	0	0	0	0	0	0	0	0	0	0	0	0	0	0	0	0	0	0	0	0	0	0	5	2	4	8	0	0	0	51	0	1	0	1	0	2.48491	0	0	0	0	0	0
O00744	389	0.25964	0.0616967	0.187661	0.179949	0.0874036	0.0616967	0.0976864	0.0642674	216.312	41.0311	464.198	-0.0201542	3.28018	0	0	0	0	0	0	0	0	0	0	0	0	2	0	0	0	0	0	0	0.0794872	0.164103	0.438462	1	22	5	2	0	0	0	0	42	0	1	0	3	0	0.693147	0	0	0	0	0	0
O00746	187	0.326203	0.0802139	0.176471	0.160428	0.0855615	0.0588235	0.106952	0.00534759	212.158	45.1813	469.743	-0.0319251	3.30406	0	0	0	0	0	0	0	0	0	0	0	0	0	0	0	0	0	0	0	0	0.175532	0	0	7	16	6	0	0	0	0	20	3	0	0	6	0	1.79176	0	0	0	0	0	0
O00748	559	0.338104	0.0912343	0.198569	0.109123	0.101968	0.0679785	0.0822898	0.0107335	209.158	34.4936	463.51	0.113077	3.31021	0	0	0	0	0	0	0	0	0	0	0	0	0	0	0	0	0	0	0	0.0285714	0.0392857	0.242857	1	16	1	2	0	0	0	0	77	0	1	0	4	0	0.693147	0	0	0	0	0	0
O00750	1634	0.293146	0.0911873	0.206242	0.144431	0.118727	0.0618115	0.0611995	0.0232558	216.049	33.8141	460.562	0.0641616	3.44909	11.6279	0.305998	0	0	190	5	0	0	4	0	0	0	10	6	0	0	0	6	6	0.075841	0.0831804	0.103976	0	31	3	21	35	0	0	0	276	1	2	0	4	3.17805	7.20341	0	0	0	0	0	0
O00754	1011	0.312562	0.103858	0.219585	0.119683	0.0959446	0.0672601	0.0692384	0.0118694	212.505	36.8374	458.897	0.0662611	3.41589	0	0	0	0	0	0	0	0	0	0	0	0	2	0	0	0	0	0	0	0.0434783	0.106719	0.176877	1	34	2	11	0	0	0	0	156	1	0	0	4	0	2.3979	0	0	0	0	0	0
O00755	349	0.266476	0.0859599	0.194842	0.166189	0.0916905	0.0315186	0.0916905	0.0716332	216.852	33.5713	457.181	-0.0432951	3.34063	0	0	0	0	0	0	0	0	0	0	0	0	0	0	1	0.0714286	0.994286	0	0	0.04	0	0	0	8	26	2	0	0	0	0	39	1	3	1	0	0	0.693147	0	0	0	0	0	0
O00757	339	0.345133	0.0766962	0.20354	0.120944	0.112094	0.0383481	0.0855457	0.0176991	210.834	28.7274	492.782	0.0113274	3.18044	0	0	0	0	0	0	0	0	0	0	0	0	0	0	0	0	0	0	0	0.0294118	0	0	0	5	1	8	0	0	0	0	48	2	0	0	0	0	2.07944	0	0	0	0	0	0
O00762	179	0.301676	0.0893855	0.234637	0.117318	0.100559	0.0726257	0.0726257	0.0111732	209.732	31.0341	476.989	0.0755307	3.24709	17.3184	0	0	0	31	0	0	0	1	0	0	0	0	0	0	0	0	0	0	0	0.138889	0	0	6	1	2	4	3	0	0	28	1	3	0	3	0	1.79176	0	0	0	0	0	0
O00763	2458	0.328316	0.0846216	0.196501	0.135476	0.122864	0.0532954	0.0646867	0.0142392	214.949	33.1406	461.104	0.0664972	3.42097	5.4109	0	0	0	133	0	0	0	1	0	0	0	3	3	1	0.00772672	0.999187	5	5	0.0219601	0.0597804	0.105734	1	49	2	33	5	0	1	0	376	2	1	0	5	1.60944	5.24703	0	0	0	0	0	0
O00764	312	0.355769	0.0641026	0.201923	0.13141	0.125	0.0480769	0.0608974	0.0128205	215.592	31.6526	460.006	0.0142949	3.40699	0	0	0	0	0	0	0	0	0	0	0	0	0	0	0	0	0	0	0	0	0	0	0	3	0	7	7	1	0	0	42	0	0	0	4	0	2.63906	1	1	0	0	0	0
O00767	359	0.309192	0.150418	0.175487	0.155989	0.091922	0.0501393	0.0584958	0.00835655	215.811	35.2418	451.175	0.186546	3.64276	0	0	0	0	0	0	0	0	0	0	0	0	1	0	4	0.183333	0.994444	0	0	0.0333333	0.0861111	0	0	3	0	10	13	0	0	0	43	0	1	0	0	1.38629	4.52179	0	0	0	0	0	0
O14490	977	0.249744	0.0573183	0.275333	0.154555	0.131013	0.0655067	0.0429887	0.0235415	214.927	34.7004	461.248	-0.0640635	3.28481	28.5568	2.4565	0	0	279	24	0	0	4	1	0	0	25	17	0	0	0	0	0	0.0961145	0.266871	0.185072	0	23	0	32	0	0	0	0	131	4	1	1	4	1.38629	4.85203	1	1	1	0	0	0
O14492	632	0.318038	0.0632911	0.191456	0.131329	0.121835	0.0886076	0.0664557	0.0189873	207.186	40.359	483.786	-0.114367	3.0737	15.8228	0	0	0	100	0	0	0	2	0	0	0	9	8	0	0	0	2	2	0.222749	0.375987	0.374408	0	24	1	6	0	0	0	0	94	0	1	0	2	1.38629	3.17805	0	0	0	1	0	0
O14493	209	0.4689	0.0717703	0.191388	0.062201	0.0430622	0.0334928	0.0861244	0.0430622	204.337	31.5842	487.608	0.207033	3.05981	0	0	0	0	0	0	0	0	0	0	0	0	0	0	4	0.438095	0.990476	0	0	0.22381	0.209524	0	0	4	0	6	0	0	0	0	7	1	0	1	0	1.38629	3.17805	0	0	0	0	0	0
O14494	284	0.327465	0.130282	0.193662	0.130282	0.0880282	0.0422535	0.0633803	0.0246479	214.27	33.513	460.201	0.199754	3.49595	0	0	0	0	0	0	0	0	0	0	0	0	0	0	6	0.452632	0.992982	0	0	0.0596491	0	0	0	2	1	8	0	0	0	0	29	2	4	0	1	1.79176	3.8712	0	0	0	0	0	0
O14495	311	0.334405	0.118971	0.202572	0.138264	0.0675241	0.0450161	0.0578778	0.0353698	215.596	32.9309	457.174	0.20955	3.48212	0	0	0	0	0	0	0	0	0	0	0	0	0	0	6	0.371795	0.99359	0	0	0.0512821	0	0	0	4	0	2	3	0	0	0	31	0	0	0	0	1.79176	3.4012	1	1	0	0	0	0
O14497	2285	0.237637	0.0582057	0.290153	0.0905908	0.0787746	0.12954	0.108096	0.00700219	201.793	35.2818	467.258	-0.00735667	2.96409	73.0416	0	0	0	1669	0	0	0	7	0	0	0	37	31	0	0	0	1	1	0.311899	0.592738	0.781277	0	10	8	81	13	17	7	0	304	5	1	1	7	1.94591	6.48921	0	0	0	0	0	0
O14498	428	0.336449	0.0700935	0.219626	0.0864486	0.100467	0.0817757	0.0794393	0.0257009	206.323	34.4423	480.822	0.148925	3.12304	0	0	0	0	0	0	0	0	0	0	0	0	3	1	0	0	0	3	3	0.125874	0.137529	0.293706	1	10	39	0	0	0	0	0	65	1	0	0	2	1.09861	1.09861	0	0	0	0	0	0
O14503	412	0.271845	0.0533981	0.216019	0.157767	0.114078	0.101942	0.065534	0.0194175	214.059	32.8029	466.585	0.0351699	3.28898	27.9126	0	0	0	115	0	0	0	2	0	0	0	7	5	0	0	0	2	2	0.0484262	0.346247	0.389831	0	7	1	6	7	0	2	0	58	0	0	0	0	1.38629	3.95124	0	0	0	0	0	0
O14508	198	0.272727	0.0858586	0.222222	0.151515	0.106061	0.0555556	0.0808081	0.0252525	216.157	32.5333	473.515	0.0659596	3.38596	0	0	0	0	0	0	0	0	0	0	0	0	2	1	0	0	0	2	2	0	0	0	0	10	1	0	0	0	0	0	33	0	3	1	5	0.693147	0.693147	0	0	0	1	0	0
O14511	850	0.251765	0.0552941	0.250588	0.156471	0.0894118	0.0941176	0.0717647	0.0305882	211.076	39.5534	480.302	-0.0977176	3.10213	47.8824	0	0	0	407	0	0	0	6	0	0	0	13	12	1	0.0258519	0.99765	2	2	0.26087	0.467685	0.654524	0	14	0	17	0	0	0	0	73	0	0	0	1	2.48491	5.31812	0	0	0	0	0	0
O14512	581	0.254733	0.0619621	0.194492	0.127367	0.0998279	0.151463	0.0877797	0.0223752	209.514	38.4709	470.274	0.00409639	3.1831	44.5783	0	0	0	259	0	0	0	4	0	0	0	8	6	0	0	0	2	2	0.317869	0.551546	0.671821	0	8	1	8	0	1	1	0	143	2	0	2	2	2.07944	4.15888	0	0	0	1	0	0
O14513	1909	0.233106	0.0345731	0.291252	0.155579	0.126768	0.0848612	0.057098	0.0167627	213.771	33.6502	477.618	-0.0567784	3.16986	61.0267	7.01938	0	0	1165	134	0	0	6	2	0	0	46	32	0	0	0	0	0	0.100524	0.32199	0.58377	0	14	0	48	0	0	2	0	295	1	0	0	6	2.48491	6.35611	0	0	0	0	0	0
O14514	1584	0.285985	0.0744949	0.210859	0.124369	0.101641	0.0833333	0.0808081	0.0385101	211.479	37.1898	469.461	-0.00842172	3.23172	16.6667	0	0	0	264	0	0	0	3	0	0	0	9	6	7	0.0914826	0.998738	6	2	0.111672	0.24795	0.276972	1	28	0	18	0	0	0	0	122	2	1	0	1	4.83628	7.72666	1	1	0	0	0	0
O14519	115	0.330435	0.0521739	0.252174	0.13913	0.0782609	0.0608696	0.0782609	0.00869565	209.513	36.44	489.983	0.0449565	3.09087	0	0	0	0	0	0	0	0	0	0	0	0	3	2	0	0	0	0	0	0.12931	0.241379	0	0	1	7	3	0	0	0	0	22	0	1	0	1	0	1.09861	0	0	0	0	0	0
O14520	342	0.385965	0.111111	0.184211	0.0964912	0.0526316	0.0614035	0.102339	0.00584795	205.658	36.6374	470.851	0.254708	3.2657	0	0	0	0	0	0	0	0	0	0	0	0	0	0	6	0.314869	0.994169	0	0	0.0787172	0.102041	0.221574	0	8	0	2	0	0	0	0	32	5	1	0	11	1.79176	2.48491	0	0	0	0	0	0
O14521	159	0.440252	0.081761	0.144654	0.132075	0.0440252	0.0440252	0.081761	0.0314465	206.903	37.7899	488.101	0.182956	3.1666	0	0	0	0	0	0	0	0	0	0	0	0	0	0	3	0.43125	0.9875	0	0	0.23125	0.3	0.5875	1	1	0	0	0	0	0	0	14	0	0	0	5	1.09861	1.09861	0	0	0	0	0	0
O14522	1441	0.296322	0.0957668	0.230396	0.124913	0.10687	0.0610687	0.0645385	0.0201249	214.045	33.146	457.154	0.0372103	3.40638	4.09438	0	0	0	59	0	0	0	1	0	0	0	5	2	1	0.0110957	0.998613	8	4	0.0506241	0.073509	0	1	45	0	15	0	0	0	0	120	1	1	2	9	2.07944	4.78749	0	0	0	0	0	0
O14523	706	0.303116	0.0396601	0.249292	0.127479	0.113314	0.0878187	0.0679887	0.0113314	211.352	37.9336	487.347	0.00141643	3.1347	41.0765	0	0	0	290	0	0	0	3	0	0	0	14	12	1	0.0268741	0.997171	2	2	0.169731	0.350778	0.640736	0	15	17	33	1	0	0	0	102	0	0	0	0	1.79176	5.31812	0	0	0	0	0	0
O14524	444	0.333333	0.117117	0.209459	0.108108	0.0990991	0.0382883	0.0630631	0.0315315	216.528	30.232	458.86	0.193491	3.54995	0	0	0	0	0	0	0	0	0	0	0	0	2	1	6	0.276404	0.995506	0	0	0.161798	0.332584	0.469663	0	11	17	8	6	0	0	0	80	5	0	3	1	1.79176	4.43082	0	0	0	0	0	0
O14525	1302	0.281874	0.0714286	0.228879	0.11828	0.133641	0.0614439	0.0668203	0.0376344	212.847	32.2272	458.555	0.0512826	3.30351	5.22273	0	0	0	68	0	0	0	1	0	0	0	5	3	2	0.0291635	0.998465	4	2	0.046815	0.056792	0.0805833	1	36	0	3	0	0	0	0	32	0	0	0	1	2.07944	3.17805	1	1	0	0	0	0
O14526	889	0.276715	0.0686164	0.230596	0.133858	0.116985	0.095613	0.0652418	0.0123735	210.034	37.8251	479.342	-0.031901	3.18636	38.3577	3.03712	0	0	341	27	0	0	3	1	0	0	12	8	0	0	0	2	2	0.111236	0.335955	0.588764	0	21	8	23	4	0	0	0	136	2	3	0	19	1.79176	5.0876	0	0	0	0	0	0
O14529	1486	0.279946	0.0437416	0.229475	0.129206	0.138627	0.105653	0.0672948	0.00605653	211.302	33.6741	482.727	-0.0576447	3.17275	43.4724	14.4684	0	0	646	215	0	0	8	4	0	0	35	24	0	0	0	0	0	0.159381	0.437794	0.782112	0	11	0	15	1	0	1	0	241	0	0	0	1	3.46574	6.23833	0	0	0	0	0	0
O14530	226	0.252212	0.0840708	0.207965	0.190265	0.190265	0.0221239	0.039823	0.0132743	224.672	26.9496	457.447	-0.0186726	3.67186	0	10.6195	0	0	0	24	0	0	0	1	0	0	1	0	0	0	0	1	1	0.105727	0.251101	0.365639	0	4	21	3	10	0	0	0	25	2	2	0	4	0	2.56495	0	0	0	0	0	0
O14531	572	0.337413	0.0664336	0.183566	0.138112	0.113636	0.0541958	0.0874126	0.0192308	209.665	34.8163	477.832	-0.038514	3.15629	0	0	0	0	0	0	0	0	0	0	0	0	3	1	0	0	0	0	0	0.0139616	0.04363	0	0	13	10	4	0	0	2	0	66	2	1	0	1	0	1.38629	1	1	0	0	0	0
O14543	225	0.257778	0.0844444	0.257778	0.128889	0.0844444	0.111111	0.0622222	0.0133333	211.089	36.2658	470.071	0.0672	3.27662	14.6667	0	0	0	33	0	0	0	1	0	0	0	4	3	0	0	0	2	2	0.119469	0.146018	0.376106	0	9	2	4	3	0	0	0	34	0	0	2	1	0.693147	2.63906	0	0	0	1	0	0
O14544	535	0.263551	0.071028	0.252336	0.147664	0.119626	0.0672897	0.0635514	0.0149533	213.479	34.0314	465.239	0.00962617	3.30662	17.3832	0	0	0	93	0	0	0	2	0	0	0	8	6	0	0	0	2	2	0.0746269	0.0951493	0.19403	0	11	7	19	2	0	0	0	82	0	1	2	1	1.38629	4.43082	0	0	0	1	0	0
O14545	582	0.235395	0.0446735	0.249141	0.135739	0.151203	0.0790378	0.0618557	0.0429553	214.664	33.0062	451.957	-0.0948797	3.25995	40.5498	0	0	0	236	0	0	0	2	0	0	0	14	9	0	0	0	0	0	0.0823328	0.169811	0.284734	0	11	7	27	6	0	0	0	66	2	2	0	4	0.693147	4.18966	0	0	0	0	0	0
O14548	114	0.315789	0.131579	0.219298	0.114035	0.0614035	0.0789474	0.0701754	0.00877193	210.037	28.5965	477.596	0.128158	3.35421	0	0	0	0	0	0	0	0	0	0	0	0	0	0	1	0.208696	0.982609	0	0	0	0	0	0	5	4	2	2	0	1	0	23	1	0	0	3	0	1.38629	1	1	0	0	0	0
O14556	408	0.333333	0.0710784	0.186275	0.129902	0.10049	0.10049	0.0637255	0.0147059	210.299	33.6596	468.228	-0.0423775	3.22733	13.2353	0	0	0	54	0	0	0	1	0	0	0	2	2	0	0	0	0	0	0.117359	0.129584	0.129584	0	12	45	1	0	0	0	0	64	1	0	0	2	0	0	0	0	0	0	0	0
O14558	160	0.375	0.0625	0.11875	0.13125	0.1125	0.1375	0.05625	0.00625	206.838	41.0506	483.531	-0.110187	3.13175	0	0	0	0	0	0	0	0	0	0	0	0	1	1	0	0	0	1	1	0.254658	0.838509	0.968944	0	7	7	2	0	0	0	0	17	0	0	0	2	0	0.693147	0	0	0	0	0	0
O14559	1287	0.264957	0.0590521	0.205128	0.12432	0.0870241	0.146853	0.0947941	0.017871	206.527	42.3506	479.398	-0.00633256	3.06974	52.6807	0	0	0	678	0	0	0	8	0	0	0	19	15	0	0	0	3	3	0.19177	0.584627	0.697205	0	27	0	18	0	1	0	0	257	2	1	1	4	3.17805	6.06843	0	0	0	0	0	0
O14561	156	0.403846	0.0641026	0.153846	0.108974	0.141026	0.0705128	0.0384615	0.0192308	214.566	30.1295	466.987	0.0583974	3.3816	0	0	0	0	0	0	0	0	0	0	0	0	0	0	0	0	0	1	1	0	0.401274	0.566879	0	5	13	2	1	0	1	0	17	0	0	1	3	0	1.09861	0	0	0	0	0	0
O14562	309	0.323625	0.0550162	0.177994	0.135922	0.139159	0.0744337	0.0873786	0.00647249	208.973	30.2728	483.547	-0.119288	3.13104	41.1003	0	0	0	127	0	0	0	2	0	0	0	5	3	0	0	0	1	1	0.13871	0.274194	0.274194	0	1	2	3	16	0	0	0	53	0	0	0	2	0.693147	3.63759	0	0	0	0	0	0
O14569	222	0.459459	0.0900901	0.171171	0.117117	0.0225225	0.036036	0.0810811	0.0225225	209.454	37.591	499.865	0.344414	3.26212	0	0	0	0	0	0	0	0	0	0	0	0	0	0	6	0.520179	0.991031	1	1	0.174888	0.829596	0.914798	0	0	0	1	0	0	0	0	25	0	0	0	0	1.79176	1.79176	0	0	0	0	0	0
O14576	645	0.272868	0.0821705	0.224806	0.137984	0.162791	0.0511628	0.0542636	0.0139535	214.247	32.194	458.538	-0.0773023	3.3965	18.2946	0	0	0	118	0	0	0	3	0	0	0	7	4	0	0	0	0	0	0.0603715	0.139319	0.356037	0	21	11	9	0	0	2	3	102	1	2	0	4	1.09861	4.39445	1	1	0	0	0	0
O14578	2027	0.300444	0.0587074	0.218056	0.167736	0.154415	0.0424272	0.0404539	0.0177602	220.687	31.0377	464.988	-0.0361717	3.48457	9.27479	34.8298	0	0	188	706	0	0	2	6	0	0	23	14	0	0	0	4	4	0.0813609	0.316568	0.488166	0	41	0	53	22	0	2	0	265	4	1	0	3	3.8712	8.18869	1	1	0	0	0	0
O14579	308	0.353896	0.0746753	0.191558	0.126623	0.149351	0.0454545	0.0454545	0.012987	214.015	31.6705	472.406	-0.0116558	3.35558	0	0	0	0	0	0	0	0	0	0	0	0	0	0	0	0	0	0	0	0.0938511	0.100324	0.239482	0	11	1	12	8	1	0	0	42	1	0	0	2	0	2.99573	0	0	0	0	0	0
O14581	309	0.398058	0.110032	0.229773	0.0776699	0.0550162	0.0355987	0.0550162	0.038835	208.398	30.8482	462.761	0.418511	3.32246	0	0	0	0	0	0	0	0	0	0	0	0	0	0	7	0.493548	0.993548	0	0	0.0806452	0.277419	0.516129	0	5	0	2	0	0	0	0	23	1	0	0	0	1.94591	2.63906	0	0	0	0	0	0
O14593	260	0.330769	0.05	0.219231	0.0923077	0.157692	0.0692308	0.0730769	0.00769231	207.956	31.5331	484.981	0.00792308	3.11546	31.5385	0	0	0	82	0	0	0	1	0	0	0	3	3	0	0	0	0	0	0	0	0.463602	0	2	8	2	6	0	0	0	45	0	0	0	7	0	2.07944	0	0	0	1	0	0
O14594	1321	0.259652	0.0681302	0.21726	0.116578	0.126419	0.0991673	0.0870553	0.0257381	206.786	37.8349	466.584	-0.0761469	3.11749	48.9023	0	0	0	646	0	0	0	4	0	0	0	18	16	0	0	0	7	6	0.111952	0.263994	0.502269	1	29	0	1	0	0	0	0	185	0	1	0	1	3.33221	3.33221	1	1	0	0	0	0
O14595	271	0.317343	0.0922509	0.195572	0.129151	0.136531	0.0479705	0.0479705	0.0332103	216.679	32.3232	461.93	0.0421402	3.45111	0	0	0	0	0	0	0	0	0	0	0	0	0	0	0	0	0	1	1	0	0	0	0	4	18	0	2	0	0	0	45	2	0	1	5	0	0.693147	0	0	0	0	0	0
O14598	125	0.2	0	0.232	0.176	0.128	0.168	0.096	0	206.715	36.4424	506.104	-0.27176	2.83072	100	0	0	0	125	0	0	0	1	0	0	0	2	2	0	0	0	0	0	0.666667	0.928571	0.984127	0	0	0	2	0	0	1	0	24	5	1	0	0	0	0.693147	0	0	0	0	0	0
O14599	106	0.320755	0.0566038	0.264151	0.169811	0.0377358	0.0566038	0.0566038	0.0377358	223.113	34.8679	456.292	0.22066	3.52406	0	0	0	0	0	0	0	0	0	0	0	0	0	0	0	0	0	0	0	0	0.233645	0	0	2	0	0	0	0	0	0	18	1	0	0	1	0	0	0	0	0	0	0	0
O14602	144	0.256944	0.0625	0.131944	0.194444	0.222222	0.0208333	0.0972222	0.0138889	221.208	27.7368	469.542	-0.193125	3.44618	0	0	0	0	0	0	0	0	0	0	0	0	0	0	0	0	0	1	1	0.303448	0.344828	0	0	0	2	4	6	0	4	0	15	1	0	0	1	0	2.30259	0	0	0	0	0	0
O14603	147	0.265306	0.0816327	0.238095	0.142857	0.102041	0.0204082	0.108844	0.0408163	215.849	37.8095	464.605	0.136054	3.36755	0	0	0	0	0	0	0	0	0	0	0	0	0	0	0	0	0	0	0	0	0.243243	0	0	5	0	0	0	0	0	0	13	6	1	0	0	0	0	0	0	0	0	0	0
O14604	44	0.181818	0.0227273	0.272727	0.204545	0.227273	0.0454545	0.0454545	0	222.439	21.7432	477.318	-0.1925	3.38364	100	0	0	0	44	0	0	0	1	0	0	0	2	1	0	0	0	0	0	0	0	0	0	0	0	2	0	0	1	0	4	3	1	0	0	0	0.693147	0	0	0	0	0	0
O14607	1347	0.279881	0.0772086	0.279881	0.135115	0.0935412	0.0497402	0.0571641	0.0274684	212.843	30.9831	464.745	0.0721084	3.29496	21.6036	0	0	0	291	0	0	0	5	0	0	0	19	15	0	0	0	1	1	0.055638	0.101632	0.237389	0	24	0	14	11	0	0	0	179	4	1	0	8	1.60944	4.82832	0	0	0	0	0	0
O14609	159	0.396226	0.132075	0.220126	0.0943396	0.0628931	0.0377358	0.0251572	0.0314465	213.388	30.9572	446.075	0.434025	3.56818	0	0	0	0	0	0	0	0	0	0	0	0	0	0	3	0.3875	0.9875	0	0	0	0	0	0	0	0	0	0	0	0	0	13	1	2	0	0	1.09861	1.09861	0	0	0	0	0	0
O14610	69	0.289855	0.0434783	0.144928	0.188406	0.188406	0.057971	0.0724638	0.0144928	220.518	20.8783	483.783	-0.112899	3.39174	0	30.4348	0	0	0	21	0	0	0	1	0	0	1	0	0	0	0	0	0	0	0	0	0	0	0	0	0	0	0	0	13	0	0	0	1	0	0	0	0	0	0	0	0
O14613	210	0.27619	0.047619	0.219048	0.104762	0.12381	0.119048	0.104762	0.0047619	206.29	34.261	474.219	0.143571	3.09062	28.5714	0	0	0	60	0	0	0	1	0	0	0	5	5	0	0	0	1	1	0	0.469194	0.933649	0	4	0	9	0	0	0	0	37	0	0	0	0	0	2.19723	0	0	0	0	0	0
O14617	1153	0.321769	0.0529055	0.205551	0.17693	0.137034	0.0529055	0.0364267	0.0164788	220.014	28.8689	469.397	-0.0102082	3.44106	21.5091	0	0	0	248	0	0	0	4	0	0	0	10	6	0	0	0	0	0	0.108319	0.165511	0.334489	0	15	8	28	22	0	2	0	198	0	0	0	2	1.38629	5.29832	1	1	0	0	0	0
O14618	274	0.306569	0.0291971	0.20438	0.120438	0.124088	0.040146	0.142336	0.0328467	207.286	36.1044	480.861	-0.0598905	2.97212	0	0	0	0	0	0	0	0	0	0	0	0	3	3	0	0	0	1	1	0	0.170909	0.458182	0	10	3	0	1	1	0	0	18	1	0	0	3	0	0	0	0	0	0	0	0
O14625	94	0.393617	0.0425532	0.148936	0.191489	0.0638298	0.0425532	0.0638298	0.0531915	221.45	28.1021	475.447	0.0190426	3.35564	0	0	0	0	0	0	0	0	0	0	0	0	0	0	0	0	0	0	0	0	0	0	1	0	0	1	0	0	0	0	12	0	1	1	0	0	0	0	0	0	1	0	0
O14626	319	0.382445	0.128527	0.200627	0.122257	0.0626959	0.0376176	0.0219436	0.0438871	219.422	27.1928	447.671	0.342414	3.66627	0	0	0	0	0	0	0	0	0	0	0	0	0	0	7	0.48125	0.99375	0	0	0.046875	0	0	0	1	0	0	0	0	0	0	27	1	1	0	1	1.94591	1.94591	0	0	0	0	0	0
O14627	284	0.235915	0.0880282	0.260563	0.119718	0.0809859	0.0880282	0.116197	0.0105634	204.66	37.2979	475.25	0.0192254	3.07648	16.1972	0	0	0	46	0	0	0	1	0	0	0	5	2	0	0	0	0	0	0.105263	0.445614	0.519298	0	5	0	0	0	0	0	0	49	2	1	0	0	0	0	0	0	0	0	0	0
O14628	629	0.18442	0.0969793	0.240064	0.193959	0.120827	0.0349762	0.0651828	0.063593	220.354	29.0183	442.256	0.0105564	3.51293	0	0	0	0	0	0	0	0	0	0	0	0	0	0	0	0	0	1	1	0.0174603	0	0	0	16	7	10	33	0	2	0	67	1	3	1	12	0	3.7612	0	0	0	0	0	0
O14633	110	0.0818182	0.00909091	0.236364	0.136364	0.0272727	0.172727	0.127273	0.209091	204.094	35.7627	427.927	-0.180909	2.65573	0	0	0	0	0	0	0	0	0	0	0	0	0	0	0	0	0	0	0	0.882883	0.927928	0.927928	0	4	0	0	0	0	0	0	21	0	0	0	0	0	0	0	0	0	0	0	0
O14638	875	0.269714	0.109714	0.211429	0.133714	0.115429	0.0697143	0.0514286	0.0388571	215.225	30.2931	440.31	0.109863	3.51025	0	0	0	0	0	0	0	0	0	0	0	0	0	0	1	0.0239726	0.997717	2	1	0.0296804	0.0616438	0.109589	0	24	0	5	0	0	0	0	6	0	0	0	3	0.693147	2.30259	0	0	0	0	0	0
O14639	778	0.222365	0.0809769	0.209512	0.179949	0.114396	0.0784062	0.0719794	0.0424165	217.061	35.2744	451.13	-0.0368766	3.39406	26.3496	0	0	0	205	0	0	0	3	0	0	0	7	7	0	0	0	5	2	0.0616175	0.200257	0.179718	0	11	8	70	10	1	0	0	112	1	0	0	5	2.70805	7.09008	1	1	0	0	0	0
O14640	695	0.260432	0.0647482	0.246043	0.138129	0.11223	0.0820144	0.0863309	0.0100719	208.881	39.7381	477.6	-0.0491367	3.11924	40.5755	0	0	0	282	0	0	0	2	0	0	0	11	9	0	0	0	3	3	0.275862	0.556034	0.627874	0	11	0	25	3	0	0	0	104	1	1	1	3	1.79176	5.12397	0	0	0	0	0	0
O14641	736	0.251359	0.0638587	0.230978	0.119565	0.115489	0.111413	0.100543	0.00679348	205.328	38.7587	474.117	-0.000557065	3.06439	46.7391	0	0	0	344	0	0	0	2	0	0	0	15	12	0	0	0	3	3	0.317503	0.56038	0.522388	0	15	9	47	10	3	0	0	112	2	0	0	4	1.79176	5.83481	0	0	0	0	0	0
O14645	258	0.290698	0.0348837	0.228682	0.174419	0.151163	0.0736434	0.0271318	0.0193798	225.241	31.664	459.907	-0.117519	3.54267	20.155	20.155	0	0	52	52	0	0	1	2	0	0	6	3	0	0	0	0	0	0.0579151	0.343629	0.648649	0	3	0	0	0	0	0	0	39	0	0	0	0	0.693147	0.693147	0	0	0	0	0	0
O14646	1710	0.21462	0.0719298	0.24269	0.197661	0.167836	0.0374269	0.0561404	0.0116959	221.059	31.849	460.663	-0.0862865	3.49999	41.2281	0	0	0	705	0	0	0	6	0	0	0	32	23	0	0	0	4	3	0.179427	0.330801	0.419638	0	5	0	89	27	1	4	0	188	2	1	0	3	3.17805	7.93165	0	0	0	0	0	0
O14647	1828	0.219365	0.0683807	0.216083	0.210066	0.172319	0.04814	0.0563457	0.00929978	222.982	31.4916	460.652	-0.127155	3.5504	44.9125	0.0547046	0	0	821	1	0	0	6	0	0	0	32	27	0	0	0	4	3	0.198469	0.38819	0.47403	0	11	0	69	9	2	3	0	245	2	1	1	14	3.17805	7.53476	0	0	0	0	0	0
O14649	394	0.327411	0.109137	0.218274	0.126904	0.071066	0.0253807	0.0964467	0.0253807	211.526	38.1058	474.774	0.140711	3.31102	0	0	0	0	0	0	0	0	0	0	0	0	1	0	6	0.331646	0.994937	0	0	0.111392	0.265823	0.402532	0	5	0	11	0	0	0	1	41	11	2	1	1	1.79176	4.18966	0	0	0	0	0	0
O14653	212	0.316038	0.0518868	0.268868	0.169811	0.127358	0.0188679	0.0377358	0.00943396	224.842	31.808	441.066	0.106887	3.6425	0	15.566	0	0	0	33	0	0	0	1	0	0	2	2	1	0.0985915	0.99061	0	0	0.0751174	0.187793	0.403756	0	0	9	4	2	0	1	0	13	0	0	0	33	0	1.79176	0	0	0	0	0	0
O14654	1257	0.260939	0.0660302	0.206046	0.140016	0.112967	0.0914877	0.108194	0.0143198	206.063	40.7111	487.243	-0.133206	3.01019	47.494	0	0	0	597	0	0	0	4	0	0	0	22	21	0	0	0	2	2	0.279014	0.554054	0.724165	0	22	0	57	11	13	0	0	237	1	0	0	0	2.07944	6.29895	0	0	0	0	0	0
O14656	332	0.340361	0.120482	0.162651	0.141566	0.120482	0.0331325	0.063253	0.0180723	215.922	30.0916	464.148	0.14762	3.53151	0	0	0	0	0	0	0	0	0	0	0	0	0	0	0	0	0	0	0	0.036036	0.102102	0.186186	1	2	8	0	4	0	0	0	60	1	3	0	0	0	1.38629	0	0	0	0	0	0
O14657	336	0.345238	0.107143	0.154762	0.160714	0.113095	0.0357143	0.0654762	0.0178571	216.475	33.3893	469.295	0.091369	3.48589	0	0	0	0	0	0	0	0	0	0	0	0	0	0	0	0	0	0	0	0.0682493	0.115727	0.115727	1	5	10	5	0	0	0	0	54	1	2	1	1	0	1.60944	0	0	0	0	0	0
O14662	325	0.350769	0.0430769	0.224615	0.156923	0.150769	0.0246154	0.04	0.00923077	221.224	32.8778	462.345	0.000676923	3.47843	0	12	0	0	0	39	0	0	0	1	0	0	2	2	1	0.0613497	0.993865	1	1	0.095092	0.0552147	0	0	6	3	9	3	0	0	0	48	0	0	0	8	0	2.48491	1	0	0	0	0	0
O14668	218	0.233945	0.119266	0.233945	0.114679	0.133028	0.087156	0.059633	0.0183486	214.998	34.1298	447.385	0.0797706	3.51665	19.2661	0	0	0	42	0	0	0	1	0	0	0	2	1	1	0.0913242	0.990868	1	1	0.141553	0.438356	0.173516	0	3	0	3	2	0	0	0	30	1	2	0	2	0	1.60944	0	0	0	0	0	0
O14669	202	0.272277	0.0841584	0.183168	0.10396	0.113861	0.138614	0.0841584	0.019802	209.791	38.1871	459.743	0.112426	3.32064	29.703	0	0	0	60	0	0	0	1	0	0	0	2	1	1	0.123153	0.990148	1	1	0.285714	0.566502	0.477833	1	7	0	2	0	0	0	0	42	0	0	0	2	0	0.693147	0	0	0	0	0	0
O14672	748	0.231283	0.0895722	0.217914	0.161765	0.11631	0.0534759	0.0815508	0.0481283	215.244	32.6945	448.404	-0.0126471	3.3669	5.61497	0	0	0	42	0	0	0	1	0	0	0	3	0	1	0.0307076	0.99733	2	2	0.0720961	0.070761	0.0413885	1	18	1	8	8	0	0	0	20	2	2	1	7	0.693147	3.46574	0	0	0	1	0	0
O14678	606	0.338284	0.108911	0.212871	0.110561	0.10231	0.0412541	0.0726073	0.0132013	215.007	33.2985	467.446	0.215627	3.49548	0	0	0	0	0	0	0	0	0	0	0	0	0	0	4	0.128501	0.996705	2	2	0.0790774	0.0939044	0.197694	0	8	9	3	3	0	0	0	93	0	0	0	9	2.07944	3.8712	0	0	0	0	0	0
O14681	340	0.355882	0.141176	0.208824	0.126471	0.0617647	0.0470588	0.0441176	0.0147059	216.12	36.5976	459.471	0.286412	3.62665	0	0	0	0	0	0	0	0	0	0	0	0	0	0	7	0.392962	0.994135	0	0	0.108504	0.196481	0.240469	0	4	0	8	2	0	0	0	37	8	1	1	8	1.94591	4.2485	0	0	0	0	0	0
O14682	589	0.324278	0.0933786	0.210526	0.132428	0.112054	0.0390492	0.0526316	0.0356537	214.618	30.8005	464.885	0.079219	3.39861	0	0	0	0	0	0	0	0	0	0	0	0	0	0	0	0	0	1	1	0.0288136	0	0	0	11	4	13	6	0	0	0	75	3	3	0	1	0	2.94444	0	0	0	1	0	0
O14683	189	0.412698	0.100529	0.174603	0.121693	0.0740741	0.037037	0.0740741	0.00529101	214.95	33.4704	483.307	0.209577	3.44471	0	0	0	0	0	0	0	0	0	0	0	0	0	0	4	0.421053	0.989474	0	0	0.168421	0.194737	0.321053	0	2	2	6	2	0	0	0	14	2	0	0	12	1.38629	3.46574	0	0	0	0	0	0
O14684	152	0.414474	0.111842	0.138158	0.138158	0.0526316	0.0723684	0.0460526	0.0263158	214.044	38.1243	458.382	0.214408	3.4998	0	0	0	0	0	0	0	0	0	0	0	0	0	0	4	0.522876	0.986928	0	0	0	0	0	0	3	0	0	0	0	0	0	7	0	0	0	0	1.38629	1.38629	0	0	0	0	0	0
O14686	5537	0.251761	0.0404551	0.235326	0.108001	0.112516	0.145747	0.0854253	0.0207694	207.084	35.0017	470.153	-0.0362164	3.07103	67.8526	1.40871	0	0	3757	78	0	0	20	1	0	0	97	82	0	0	0	4	4	0.292886	0.590827	0.786385	0	27	1	144	7	18	19	3	957	0	1	1	2	4.38203	10.4979	0	0	0	0	1	0
O14709	1029	0.2138	0.0777454	0.217687	0.215743	0.122449	0.0388727	0.0612245	0.0524781	223.16	31.4988	444.623	-0.0374247	3.55611	0	0	0	0	0	0	0	0	0	0	0	0	5	2	0	0	0	2	2	0	0	0.0718447	0	29	6	15	0	0	1	0	92	2	1	0	2	0.693147	3.4012	0	0	0	0	0	0
O14713	200	0.28	0.07	0.28	0.13	0.125	0.025	0.07	0.02	211.454	28.886	491.935	0.03515	3.16375	0	0	0	0	0	0	0	0	0	0	0	0	1	1	0	0	0	1	1	0.189055	0.238806	0.238806	0	2	2	13	2	0	0	0	35	0	0	0	9	0	2.70805	0	0	0	0	0	0
O14715	1765	0.282153	0.0810198	0.231728	0.152408	0.143343	0.0430595	0.0532578	0.0130312	216.835	30.3924	474.75	-0.00377904	3.41088	9.12181	7.36544	0	0	161	130	0	0	4	4	0	0	16	8	0	0	0	3	2	0.0719139	0.179502	0.356172	0	25	17	99	65	3	0	0	268	2	0	0	8	3.8712	8.97107	0	0	0	0	0	0
O14717	391	0.324808	0.0869565	0.217391	0.12532	0.122762	0.0588235	0.0485934	0.0153453	218.339	28.2176	459.893	0.158056	3.53212	0	0	0	0	0	0	0	0	0	0	0	0	0	0	0	0	0	1	1	0	0	0	0	3	0	0	1	0	0	0	75	1	1	0	6	0	0	0	0	0	0	0	0
O14718	337	0.376855	0.115727	0.231454	0.0860534	0.0534125	0.0504451	0.0593472	0.0267062	209.442	31.1315	450.926	0.326469	3.37362	0	0	0	0	0	0	0	0	0	0	0	0	0	0	7	0.461538	0.994083	0	0	0.0946746	0	0	0	5	0	0	0	0	0	0	30	1	1	0	0	1.94591	1.94591	0	0	0	0	0	0
O14727	1248	0.306891	0.0857372	0.220353	0.147436	0.13141	0.0240385	0.0512821	0.0328526	217.075	29.412	456.847	0.0761619	3.46739	0	0	0	0	0	0	0	0	0	0	0	0	0	0	0	0	0	2	2	0.0104083	0.0216173	0	0	20	9	19	32	0	1	0	190	2	3	2	2	0.693147	4.62497	0	0	0	0	0	0
O14730	519	0.292871	0.0809249	0.177264	0.165703	0.16763	0.0481696	0.0520231	0.0154143	216.811	29.5119	457.931	-0.0448555	3.46166	6.93642	0	0	0	36	0	0	0	1	0	0	0	6	2	0	0	0	1	1	0.0615385	0.128846	0	0	4	0	12	22	0	0	0	58	1	0	0	3	0	3.52636	0	0	0	0	0	0
O14732	288	0.375	0.0625	0.166667	0.138889	0.121528	0.03125	0.0763889	0.0277778	211.996	37.2799	482.934	-0.00225694	3.19646	0	0	0	0	0	0	0	0	0	0	0	0	0	0	0	0	0	0	0	0	0	0	0	4	6	2	2	0	0	0	28	1	0	0	5	0	1.38629	0	0	0	0	0	0
O14733	419	0.288783	0.0668258	0.193317	0.176611	0.121718	0.0692124	0.0644391	0.0190931	219.435	33.2465	458.792	0.0321957	3.47165	12.6492	0	0	0	53	0	0	0	1	0	0	0	3	3	0	0	0	1	1	0.0666667	0.209524	0.22381	0	8	13	19	12	0	0	0	93	3	1	0	0	0	3.43399	1	1	0	0	0	0
O14734	319	0.31348	0.0877743	0.178683	0.144201	0.100313	0.0815047	0.0689655	0.0250784	213.545	36.8803	448.27	-0.0112226	3.42201	0	0	0	0	0	0	0	0	0	0	0	0	0	0	0	0	0	0	0	0	0.075	0	0	8	3	3	2	0	3	0	40	1	1	0	8	0	1.60944	1	1	0	0	0	0
O14735	213	0.41784	0.117371	0.169014	0.103286	0.0610329	0.0422535	0.0610329	0.028169	209.293	34.6812	469.441	0.369249	3.36554	0	0	0	0	0	0	0	0	0	0	0	0	0	0	3	0.327103	0.990654	0	0	0.0654206	0	0	0	0	5	0	0	0	0	0	12	0	0	0	3	1.09861	1.09861	1	1	0	0	0	0
O14737	125	0.336	0.032	0.216	0.184	0.184	0.016	0.032	0	223.113	30.024	476.176	-0.19352	3.45552	27.2	0	0	0	34	0	0	0	1	0	0	0	3	0	0	0	0	0	0	0.126984	0	0	0	1	0	8	7	1	0	0	15	1	4	1	4	0	2.70805	0	0	0	0	0	0
O14744	637	0.299843	0.105181	0.204082	0.130298	0.120879	0.0690738	0.0518053	0.0188383	215.272	33.0749	450.692	0.0806907	3.50991	0	0	0	0	0	0	0	0	0	0	0	0	1	0	0	0	0	1	1	0.0282132	0	0	0	26	14	10	12	0	0	0	102	4	2	1	14	0	3.09104	1	1	0	0	0	0
O14745	358	0.290503	0.0335196	0.206704	0.150838	0.153631	0.075419	0.075419	0.0139665	212.312	34.3972	485.453	-0.168994	3.13098	56.1453	0	0	0	201	0	0	0	3	0	0	0	11	8	0	0	0	2	1	0.139276	0.32312	0.629526	0	12	1	30	6	0	1	0	39	0	0	0	2	1.79176	5.37528	0	0	0	0	0	0
O14746	1132	0.325972	0.0821555	0.177562	0.175795	0.069788	0.0768551	0.0662544	0.0256184	218.554	42.3614	471.17	0.0212633	3.44983	9.89399	0	0	0	112	0	0	0	1	0	0	0	7	4	0	0	0	1	1	0.0812004	0.250662	0.45278	0	30	0	13	0	0	0	0	200	2	3	0	0	0	2.56495	0	0	0	0	0	0
O14753	267	0.2397	0.0674157	0.202247	0.198502	0.101124	0.0786517	0.0524345	0.0599251	219.724	33.6644	447.36	-0.0348689	3.44045	0	0	0	0	0	0	0	0	0	0	0	0	3	0	0	0	0	0	0	0	0	0	0	14	1	4	0	0	0	0	46	0	0	0	1	0	1.38629	0	0	0	0	0	0
O14756	317	0.350158	0.107256	0.205047	0.129338	0.0883281	0.0283912	0.0725552	0.0189274	215.87	34.0145	463.442	0.157476	3.5011	0	0	0	0	0	0	0	0	0	0	0	0	0	0	0	0	0	0	0	0	0.0786164	0	0	6	11	0	0	0	0	0	45	0	1	0	2	0	0	0	0	0	0	0	0
O14757	476	0.287815	0.0882353	0.201681	0.159664	0.128151	0.0567227	0.0567227	0.0210084	219.033	30.1809	457.971	0.0555882	3.53113	0	0	0	0	0	0	0	0	0	0	0	0	2	0	0	0	0	1	1	0	0	0.1174	0	7	16	27	21	0	1	1	76	2	0	0	10	0	3.8712	0	0	0	0	0	0
O14763	440	0.295455	0.0386364	0.197727	0.134091	0.140909	0.0727273	0.0795455	0.0409091	212.211	34.4795	472.268	-0.0911818	3.15498	15.2273	0	0	0	67	0	0	0	2	0	0	0	5	4	1	0.0498866	0.995465	1	1	0.188209	0.337868	0.630385	0	10	35	1	3	0	0	0	53	2	2	0	1	0.693147	2.07944	0	0	0	1	0	0
O14764	452	0.378319	0.108407	0.196903	0.121681	0.0929204	0.0376106	0.0553097	0.00884956	212.978	35.9429	467.878	0.117345	3.42212	0	0	0	0	0	0	0	0	0	0	0	0	0	0	4	0.187638	0.995585	0	0	0.0905077	0.121413	0.161148	1	10	12	4	2	0	0	0	26	0	0	0	9	1.38629	3.17805	0	0	0	0	0	0
O14770	477	0.274633	0.0545073	0.220126	0.136268	0.109015	0.102725	0.0901468	0.0125786	205.644	35.008	448.73	0.0304403	3.12329	56.6038	0	0	0	270	0	0	0	3	0	0	0	8	7	0	0	0	0	0	0.0732218	0.387029	0.58159	0	2	15	0	0	0	0	0	58	1	1	0	6	1.09861	1.09861	0	0	0	0	0	0
O14771	459	0.224401	0.0697168	0.191721	0.174292	0.141612	0.0740741	0.0915033	0.0326797	214.888	40.4932	461.146	-0.181917	3.3154	27.2331	0	0	0	125	0	0	0	2	0	0	0	11	2	0	0	0	2	2	0.0717391	0.284783	0.243478	0	15	7	6	0	0	0	0	49	0	0	0	4	1.38629	3.17805	0	0	0	0	0	0
O14772	607	0.327842	0.102142	0.207578	0.125206	0.112026	0.0345964	0.062603	0.0280066	214.303	30.1415	470.783	0.171203	3.40593	0	0	0	0	0	0	0	0	0	0	0	0	0	0	0	0	0	0	0	0	0	0.0953947	0	10	0	5	1	0	0	0	112	2	0	0	4	0	1.79176	0	0	0	0	0	0
O14773	563	0.287744	0.0959147	0.245115	0.0994671	0.0834813	0.0781528	0.0941385	0.0159858	206.583	37.8229	473.421	0.0865009	3.19037	0	0	0	0	0	0	0	0	0	0	0	0	0	0	0	0	0	1	1	0.0443262	0	0	1	22	4	3	0	0	0	0	82	0	0	0	2	0	1.09861	1	1	0	0	0	0
O14775	395	0.293671	0.0886076	0.225316	0.134177	0.121519	0.0177215	0.0708861	0.0481013	211.202	32.3349	469.043	-0.00103797	3.23653	0	10.3797	0	0	0	41	0	0	0	1	0	0	0	0	0	0	0	0	0	0	0.136364	0.15404	0	9	9	0	3	0	0	0	37	4	2	0	3	0	1.09861	1	1	0	0	0	0
O14776	1098	0.275956	0.0582878	0.213115	0.165756	0.144809	0.108379	0.0300546	0.00364299	217.556	32.8102	458.281	-0.13398	3.42009	39.5264	6.37523	0	0	434	70	0	0	5	2	0	0	17	7	0	0	0	9	2	0.350318	0.511374	0.66151	0	6	2	20	27	14	3	0	173	1	3	0	1	4.49981	8.34996	0	0	0	0	0	0
O14777	642	0.283489	0.0685358	0.225857	0.165109	0.172897	0.0280374	0.0420561	0.0140187	221.608	26.1246	466.782	-0.0161682	3.53283	5.14019	43.9252	0	0	33	282	0	0	1	4	0	0	4	3	0	0	0	0	0	0.0404355	0.175739	0.424572	0	5	16	23	30	2	2	1	70	4	1	2	3	1.38629	5.35659	0	0	0	0	0	0
O14782	793	0.29256	0.0517024	0.220681	0.171501	0.14628	0.0504414	0.0617907	0.00504414	218.858	32.7706	471.366	-0.0694073	3.39837	17.9067	11.8537	0	0	142	94	0	0	3	3	0	0	17	10	0	0	0	1	1	0.157431	0.301008	0.319899	0	15	3	18	3	1	1	0	103	6	2	0	2	2.19723	5.24175	0	0	0	0	0	0
O14786	923	0.254605	0.102925	0.213434	0.127844	0.126761	0.0574215	0.0931744	0.0238353	211.574	31.4215	458.584	0.0522752	3.34429	0	0	0	0	0	0	0	0	0	0	0	0	3	2	1	0.030303	0.997835	5	3	0.0616883	0	0	1	26	25	21	4	0	0	0	10	1	2	1	10	1.60944	4.82832	0	0	0	0	0	0
O14787	897	0.35786	0.0769231	0.190635	0.108138	0.133779	0.0602007	0.0423634	0.0301003	214.86	28.5079	450.858	0.136767	3.44866	0	0	0	0	0	0	0	0	0	0	0	0	0	0	0	0	0	1	1	0.0400891	0.0812918	0.0902004	0	16	0	5	9	0	0	0	144	1	0	0	7	0	2.63906	0	0	0	0	0	0
O14788	317	0.280757	0.104101	0.217666	0.148265	0.104101	0.0536278	0.0788644	0.0126183	211.968	35.3978	459.347	0.0821767	3.36713	11.3565	0	0	0	36	0	0	0	1	0	0	0	1	0	1	0.0691824	0.993711	0	0	0.103774	0.081761	0.081761	0	7	4	0	0	0	0	0	11	0	0	0	0	0	0	0	0	0	1	0	0
O14791	398	0.356784	0.0628141	0.208543	0.130653	0.133166	0.0326633	0.0728643	0.00251256	213.861	31.9279	487.294	0.0449497	3.29807	0	20.1005	0	0	0	80	0	0	0	3	0	0	0	0	0	0	0	0	0	0.117794	0.280702	0.145363	1	7	0	2	0	0	0	0	48	1	1	0	5	1.09861	1.79176	0	0	0	0	0	0
O14792	307	0.296417	0.110749	0.175896	0.175896	0.110749	0.0716612	0.0521173	0.00651466	219.836	35.6498	445.124	0.0834202	3.67723	0	0	0	0	0	0	0	0	0	0	0	0	0	0	0	0	0	0	0	0.0584416	0.100649	0.24026	1	8	0	2	1	0	0	0	46	0	0	0	1	0	1.09861	0	0	0	0	0	0
O14793	375	0.28	0.088	0.208	0.138667	0.128	0.064	0.056	0.0373333	218	28.9213	448.317	0.0565067	3.49659	0	0	0	0	0	0	0	0	0	0	0	0	0	0	0	0	0	0	0	0.0585106	0.0505319	0	1	11	0	0	0	0	0	0	59	0	0	1	0	0	0	0	0	0	0	0	0
O14795	1591	0.284098	0.0823382	0.230044	0.143935	0.14142	0.0477687	0.0471402	0.0232558	216.87	30.9086	457.634	-0.00717159	3.44838	13.6392	0	0	0	217	0	0	0	1	0	0	0	9	7	0	0	0	5	3	0.0263819	0.0389447	0.0565327	0	27	2	23	6	0	0	0	230	5	1	0	7	1.60944	4.97674	0	0	0	0	0	0
O14796	132	0.280303	0.106061	0.189394	0.166667	0.113636	0.0606061	0.0606061	0.0227273	221.995	30.3098	460.341	0.121515	3.65121	0	0	0	0	0	0	0	0	0	0	0	0	0	0	0	0	0	1	1	0	0	0	0	3	0	1	0	0	0	0	31	4	1	1	0	0	0	0	0	0	0	0	0
O14798	259	0.274131	0.03861	0.289575	0.0810811	0.111969	0.0965251	0.0501931	0.0579151	204.955	31.4892	462.795	-0.0399614	2.94147	31.6602	0	0	0	82	0	0	0	1	0	0	0	2	1	1	0.0730769	0.992308	0	0	0.242308	0.315385	0.315385	1	5	0	1	0	0	0	0	57	0	0	0	1	0	0	0	0	0	1	0	0
O14802	1390	0.323022	0.0690647	0.192086	0.157554	0.117986	0.0467626	0.0683453	0.0251799	217.477	30.0987	467.325	0.0711871	3.40037	0	0	0	0	0	0	0	0	0	0	0	0	1	0	0	0	0	0	0	0.00862689	0	0	0	33	17	16	44	2	6	0	203	0	0	0	2	0	4.09435	0	0	0	0	0	0
O14804	337	0.394659	0.151335	0.181009	0.0919881	0.0534125	0.0445104	0.041543	0.041543	213.305	32.924	455.878	0.347062	3.57279	0	0	0	0	0	0	0	0	0	0	0	0	0	0	7	0.449704	0.994083	0	0	0.0502959	0.10355	0.381657	0	1	0	0	0	0	0	0	37	2	2	1	0	1.94591	1.94591	0	0	0	0	0	0
O14807	208	0.3125	0.0817308	0.192308	0.182692	0.134615	0.0432692	0.0480769	0.00480769	220.513	30.7312	456.774	-0.009375	3.55466	0	0	0	0	0	0	0	0	0	0	0	0	2	0	0	0	0	0	0	0.0909091	0	0	0	4	1	0	0	0	0	0	40	0	0	0	2	0	0	1	1	0	0	0	0
O14810	134	0.298507	0.0298507	0.0970149	0.19403	0.246269	0.0447761	0.0820896	0.00746269	219.015	26.9045	484.216	-0.324478	3.32052	65.6716	2.98507	0	0	88	4	0	0	2	0	0	0	6	2	0	0	0	0	0	0.311111	0.718519	0.881481	0	0	3	1	0	0	0	0	6	1	1	0	2	0.693147	0.693147	0	0	0	0	0	0
O14813	284	0.267606	0.084507	0.179577	0.123239	0.0880282	0.123239	0.112676	0.0211268	202.096	39.5155	498.116	-0.0849648	2.93331	44.7183	0	0	0	127	0	0	0	1	0	0	0	6	5	0	0	0	0	0	0.336842	0.578947	0.712281	0	2	0	3	0	0	0	0	43	3	0	0	1	0	1.09861	0	0	0	0	0	0
O14815	690	0.282609	0.113043	0.189855	0.143478	0.150725	0.0449275	0.057971	0.0173913	216.475	32.9088	457.107	0.043087	3.53257	0	0	0	0	0	0	0	0	0	0	0	0	2	0	0	0	0	4	2	0.0549928	0.118669	0	0	15	0	2	0	0	0	0	114	2	1	0	1	1.38629	2.07944	0	0	0	0	0	0
O14817	238	0.394958	0.138655	0.189076	0.0630252	0.0588235	0.0168067	0.0840336	0.0546218	207.425	30.5147	475.353	0.30542	3.31168	0	0	0	0	0	0	0	0	0	0	0	0	0	0	4	0.368201	0.991632	0	0	0.0627615	0.292887	0.39749	0	0	0	0	0	0	0	0	16	0	0	1	7	1.38629	1.38629	0	0	0	0	0	0
O14818	248	0.330645	0.0685484	0.181452	0.173387	0.149194	0.0241935	0.0604839	0.0120968	219.972	31.6706	481.419	-0.136169	3.41073	0	8.46774	0	0	0	21	0	0	0	1	0	0	1	0	0	0	0	0	0	0.0963855	0.116466	0.301205	0	10	7	16	11	3	3	0	39	2	0	1	1	0	3.29584	0	0	0	0	0	0
O14827	1237	0.312045	0.0743735	0.21827	0.156831	0.127728	0.0493129	0.0404204	0.0210186	218.981	32.1319	458.673	0.0662732	3.48783	8.97332	6.30558	0	0	111	78	0	0	2	2	0	0	4	4	0	0	0	6	5	0.0387722	0.155897	0.23748	0	24	0	22	0	0	0	0	201	0	1	1	2	3.17805	6.2691	1	1	0	0	0	0
O14828	347	0.331412	0.126801	0.216138	0.0864553	0.074928	0.092219	0.0518732	0.0201729	207.483	35.881	467.124	0.126138	3.31666	25.9366	2.01729	0	0	90	7	0	0	1	0	0	0	3	2	4	0.25	0.994253	0	0	0.298851	0.560345	0.724138	0	2	0	18	5	0	0	1	53	2	2	0	0	1.38629	4.52179	1	0	0	0	0	0
O14829	653	0.277182	0.102603	0.23124	0.156202	0.128637	0.0321593	0.0535988	0.0183767	219.577	30.6652	444.322	0.131302	3.60726	0	0	0	0	0	0	0	0	0	0	0	0	1	0	0	0	0	4	2	0.0229358	0	0	0	15	1	6	0	0	0	0	106	0	0	0	3	1.38629	3.17805	0	0	0	0	0	0
O14830	753	0.281541	0.0916335	0.22178	0.162019	0.13413	0.0371846	0.0491368	0.0225764	219.184	33.6081	455.228	0.0458433	3.53465	0	2.78884	0	0	0	21	0	0	0	1	0	0	5	0	0	0	0	4	2	0.0185676	0.177719	0.144562	0	21	0	9	0	0	0	1	116	0	0	0	1	1.38629	3.58352	0	0	0	0	0	0
O14832	338	0.289941	0.091716	0.192308	0.177515	0.112426	0.0502959	0.0650888	0.0207101	217.619	32.4639	449.734	0.0555621	3.50746	0	0	0	0	0	0	0	0	0	0	0	0	0	0	0	0	0	0	0	0	0	0	0	10	1	5	8	0	0	0	44	0	0	0	3	0	2.56495	0	0	0	0	0	0
O14836	293	0.228669	0.0546075	0.225256	0.136519	0.0921502	0.0887372	0.0853242	0.0887372	211.993	37.7809	457.137	-0.096587	3.12188	0	0	0	0	0	0	0	0	0	0	0	0	0	0	1	0.0884354	0.993197	0	0	0.105442	0.176871	0.387755	0	12	23	0	0	0	0	0	25	0	1	0	2	0	0	0	0	0	1	0	0
O14841	1288	0.333075	0.0636646	0.18323	0.117236	0.0993789	0.0659938	0.118789	0.0186335	206.673	39.4265	482.295	-0.0067236	3.07	0	1.63043	0	0	0	21	0	0	0	1	0	0	5	2	0	0	0	0	0	0.0597362	0.245927	0.316524	0	59	0	9	1	0	1	0	168	2	0	2	1	0	2.30259	0	0	0	0	0	0
O14842	300	0.413333	0.11	0.15	0.0866667	0.0233333	0.07	0.113333	0.0333333	202.869	39.4747	507.88	0.236667	3.0614	0	0	0	0	0	0	0	0	0	0	0	0	0	0	7	0.51495	0.993355	0	0	0.0963455	0.538206	0.966777	0	3	0	1	0	0	0	0	16	0	0	0	0	1.94591	1.94591	0	0	0	0	0	0
O14843	346	0.364162	0.124277	0.187861	0.101156	0.0693642	0.0433526	0.0780347	0.0317919	211.701	36.6454	470.529	0.213266	3.42656	0	0	0	0	0	0	0	0	0	0	0	0	1	0	7	0.429395	0.994236	0	0	0.0893372	0.305476	0.270893	0	5	0	0	0	0	0	0	26	4	1	0	0	1.94591	1.94591	0	0	0	0	0	0
O14862	343	0.326531	0.0699708	0.221574	0.189504	0.110787	0.0349854	0.0408163	0.0058309	222.414	27.9061	474.574	0.0236443	3.52026	0	0	0	0	0	0	0	0	0	0	0	0	1	0	0	0	0	2	2	0	0.104651	0	0	7	0	3	1	0	3	0	56	2	6	0	1	0.693147	2.07944	0	0	0	0	0	0
O14863	429	0.379953	0.0769231	0.219114	0.118881	0.102564	0.030303	0.0559441	0.016317	212.69	32.2186	472.594	0.17711	3.3258	0	0	0	0	0	0	0	0	0	0	0	0	0	0	6	0.290698	0.995349	0	0	0.0697674	0.225581	0.2	0	6	10	2	0	0	0	0	43	1	1	0	0	1.79176	2.48491	0	0	0	0	0	0
O14867	736	0.247283	0.0557065	0.269022	0.129076	0.157609	0.0516304	0.0434783	0.0461957	215.358	29.3133	464.689	-0.0551902	3.27318	15.2174	6.25	0	0	112	46	0	0	3	1	0	0	11	7	0	0	0	2	2	0.046133	0.135685	0.150611	0	16	21	15	14	0	0	0	87	2	3	0	6	1.79176	5.15906	0	0	0	0	0	0
O14874	412	0.339806	0.0703883	0.165049	0.174757	0.11165	0.0582524	0.0679612	0.0121359	217.427	37.4961	460.888	0.0899272	3.43913	0	0	0	0	0	0	0	0	0	0	0	0	2	0	0	0	0	1	1	0.0895884	0.0774818	0.0774818	0	7	10	10	0	0	3	0	56	1	0	0	5	0	2.30259	1	1	0	0	0	0
O14879	490	0.271429	0.0857143	0.238776	0.136735	0.157143	0.0326531	0.0510204	0.0265306	217.463	25.3284	463.596	-0.0162449	3.45884	6.12245	0	0	0	30	0	0	0	1	0	0	0	8	5	0	0	0	0	0	0	0.101833	0.144603	0	6	6	13	18	0	1	0	64	9	0	0	0	0	3.43399	0	0	0	1	0	0
O14880	152	0.355263	0.125	0.157895	0.131579	0.0394737	0.0460526	0.118421	0.0263158	207.847	35.9053	483.296	0.163487	3.25375	0	0	0	0	0	0	0	0	0	0	0	0	0	0	3	0.385621	0.986928	0	0	0	0	0.398693	0	1	11	6	1	0	0	0	16	0	0	0	2	1.09861	3.04452	1	1	0	0	0	0
O14893	280	0.314286	0.0678571	0.207143	0.125	0.132143	0.0821429	0.0428571	0.0285714	216.634	33.0971	461.486	-0.0368214	3.42232	0	0	0	0	0	0	0	0	0	0	0	0	2	1	0	0	0	0	0	0	0	0	0	6	24	4	1	1	0	0	58	0	0	0	5	0	1.60944	0	0	0	0	0	0
O14894	197	0.365482	0.071066	0.167513	0.0913706	0.0456853	0.035533	0.13198	0.0913706	206.698	35.5985	478.127	0.16066	3.03015	0	0	0	0	0	0	0	0	0	0	0	0	0	0	4	0.444444	0.989899	0	0	0.106061	0.39899	0.363636	1	7	0	0	0	0	0	0	10	0	1	0	0	1.38629	1.38629	0	0	0	0	0	0
O14896	467	0.278373	0.0899358	0.205567	0.117773	0.130621	0.100642	0.0556745	0.0214133	214.6	30.3589	442.61	0.0371092	3.48375	8.13704	0	0	0	38	0	0	0	1	0	0	0	4	4	0	0	0	0	0	0.0363248	0.106838	0	0	16	0	10	0	0	0	0	72	0	1	0	1	0	2.30259	0	0	0	0	0	0
O14901	512	0.292969	0.0410156	0.234375	0.136719	0.09375	0.103516	0.0585938	0.0390625	210.475	36.4094	468.162	-0.00884766	3.11729	0	0	0	0	0	0	0	0	0	0	0	0	8	5	0	0	0	0	0	0.0409357	0.259259	0.463938	0	33	0	11	2	0	0	1	85	1	0	0	3	0	2.56495	0	0	0	0	0	0
O14904	365	0.276712	0.0739726	0.178082	0.175342	0.10137	0.0438356	0.0849315	0.0657534	216.236	39.1296	473.353	-0.0904658	3.27304	8.21918	0	0	0	30	0	0	0	1	0	0	0	0	0	0	0	0	0	0	0.0874317	0.289617	0.333333	1	8	0	0	0	0	0	0	55	0	1	1	0	0	0	0	0	0	0	0	0
O14905	357	0.288515	0.0728291	0.201681	0.159664	0.0784314	0.0420168	0.0868347	0.070028	214.184	38.3171	478.964	-0.0391036	3.20605	0	0	0	0	0	0	0	0	0	0	0	0	0	0	0	0	0	0	0	0.106145	0.184358	0.310056	1	18	0	2	0	0	0	0	49	0	0	1	2	0	0.693147	0	0	0	0	0	0
O14907	124	0.322581	0.0403226	0.25	0.137097	0.112903	0.0403226	0.0967742	0	215.361	33.704	467.685	-0.0305645	3.29089	0	0	0	0	0	0	0	0	0	0	0	0	1	0	0	0	0	1	1	0	0	0	0	4	1	6	1	0	0	0	17	2	0	0	1	0	1.94591	0	0	0	0	0	0
O14908	333	0.309309	0.0630631	0.123123	0.15015	0.144144	0.0690691	0.135135	0.00600601	210.633	37.0913	489.081	-0.0219219	3.17598	18.3183	0	0	0	61	0	0	0	1	0	0	0	3	3	0	0	0	1	1	0.152695	0.377246	0.173653	0	5	0	12	10	6	1	0	50	0	0	0	5	0	3.09104	1	1	0	0	0	0
O14910	233	0.334764	0.0386266	0.236052	0.16309	0.11588	0.0429185	0.0600858	0.00858369	218.172	33.6305	472.232	-0.097897	3.34597	0	15.8798	0	0	0	37	0	0	0	1	0	0	2	1	0	0	0	2	2	0.153846	0.337607	0.384615	0	6	5	1	0	0	0	0	28	0	2	0	3	0.693147	0.693147	1	1	0	0	0	0
O14917	1159	0.292494	0.0578085	0.236411	0.117343	0.135462	0.0672994	0.0742019	0.0189819	210.366	31.9073	475.068	-0.0270837	3.16015	12.5971	0	0	0	146	0	0	0	3	0	0	0	15	11	1	0.0198276	0.998276	6	1	0.062069	0.0646552	0.0775862	1	41	5	22	0	0	0	0	56	0	0	0	2	2.89037	5.98142	0	0	0	0	0	0
O14920	756	0.305556	0.0621693	0.246032	0.133598	0.136243	0.0436508	0.0489418	0.0238095	219.657	30.2222	454.997	0.0579101	3.5068	4.7619	6.74603	0	0	36	51	0	0	1	2	0	0	4	2	0	0	0	1	1	0.015852	0.0990753	0.150594	0	22	4	54	16	0	1	0	105	0	0	0	8	0.693147	4.94164	0	0	0	1	0	0
O14921	159	0.264151	0.113208	0.251572	0.169811	0.119497	0.0440252	0.00628931	0.0314465	226.094	29.4245	421.585	0.101572	3.8473	0	0	0	0	0	0	0	0	0	0	0	0	0	0	0	0	0	1	1	0	0.16875	0	0	4	5	3	1	0	0	0	33	2	0	0	0	0	1.38629	0	0	0	0	0	0
O14924	1447	0.263994	0.0559779	0.226676	0.147892	0.124395	0.0711818	0.0912232	0.0186593	210.416	36.7658	483.718	-0.0667381	3.12039	37.3186	0	0	0	540	0	0	0	7	0	0	0	17	11	0	0	0	6	5	0.0690608	0.226519	0.540055	0	29	3	33	9	2	1	0	170	3	0	0	1	3.73767	7.47534	0	0	0	0	0	0
O14925	209	0.334928	0.0861244	0.220096	0.0861244	0.062201	0.0287081	0.167464	0.0143541	201.959	35.3426	498.904	0.229139	2.97153	0	0	0	0	0	0	0	0	0	0	0	0	0	0	3	0.290476	0.990476	0	0	0.22381	0.32381	0.461905	0	13	7	1	1	0	0	0	18	1	0	0	0	1.09861	1.79176	0	0	0	0	0	0
O14926	492	0.28252	0.097561	0.174797	0.162602	0.123984	0.0406504	0.0934959	0.0243902	214.366	39.2864	471.03	-0.0543699	3.36128	0	0	0	0	0	0	0	0	0	0	0	0	0	0	0	0	0	0	0	0	0.0933063	0.166329	0	26	3	0	0	0	0	0	60	1	0	1	0	0	0	0	0	0	0	0	0
O14929	419	0.28401	0.133652	0.183771	0.150358	0.155131	0.0334129	0.0429594	0.0167064	221.469	29.4654	444.752	0.0598568	3.74508	0	5.96659	0	0	0	25	0	0	0	1	0	0	0	0	0	0	0	0	0	0	0.0595238	0	0	1	5	11	8	0	1	0	80	1	0	0	2	0	2.94444	0	0	0	0	0	0
O14931	201	0.353234	0.0746269	0.159204	0.124378	0.0646766	0.0895522	0.109453	0.0248756	208.203	40.8881	482.338	0.0692537	3.16836	0	0	0	0	0	0	0	0	0	0	0	0	0	0	1	0.108911	0.990099	1	1	0.153465	0.282178	0	1	11	0	0	0	0	0	0	11	0	0	0	1	0	0	0	0	0	1	0	0
O14933	153	0.313725	0.0849673	0.189542	0.143791	0.117647	0.117647	0.0130719	0.0196078	220.444	29.4791	439.007	0.153137	3.65725	0	0	0	0	0	0	0	0	0	0	0	0	0	0	0	0	0	0	0	0	0	0	0	1	1	1	3	0	0	0	25	1	0	0	2	0	1.38629	0	0	0	0	0	0
O14936	926	0.306695	0.0799136	0.193305	0.155508	0.139309	0.0539957	0.0539957	0.0172786	216.999	31.4807	455.608	0.00742981	3.4635	3.88769	2.26782	0	0	36	21	0	0	1	1	0	0	8	5	1	0.021575	0.997843	6	5	0.0140237	0	0	0	18	7	27	13	2	0	0	122	0	1	0	2	1.79176	5.48064	1	1	0	0	0	0
O14939	933	0.30761	0.0975348	0.190782	0.151125	0.115756	0.0557342	0.0664523	0.0150054	216.481	36.5311	460.543	0.0828189	3.49392	3.64416	0	0	0	34	0	0	0	1	0	0	0	1	1	0	0	0	4	3	0.0331906	0.0749465	0	0	22	12	24	3	1	0	0	175	1	0	0	5	1.38629	4.68213	0	0	0	0	0	0
O14944	169	0.319527	0.0887574	0.213018	0.118343	0.0887574	0.0473373	0.0591716	0.0650888	216.314	31.2527	450.509	0.109527	3.42284	0	0	0	0	0	0	0	0	0	0	0	0	0	0	1	0.129412	0.988235	1	1	0.0941176	0	0	1	4	3	0	0	0	0	0	0	1	1	1	0	0	0	0	0	0	0	0	0
O14948	347	0.288184	0.0461095	0.262248	0.138329	0.146974	0.054755	0.054755	0.00864553	215.76	31.8213	466.844	0.0490202	3.32663	10.3746	13.2565	0	0	36	46	0	0	1	1	0	0	8	5	0	0	0	1	1	0.114943	0.215517	0.12069	0	7	1	2	0	0	0	0	33	10	0	0	1	0	0.693147	0	0	0	0	0	0
O14949	82	0.243902	0.170732	0.182927	0.195122	0.097561	0.0609756	0.0487805	0	225.191	40.7793	435.232	0.0445122	3.93963	0	0	0	0	0	0	0	0	0	0	0	0	0	0	0	0	0	0	0	0	0	0	0	1	15	3	1	2	0	0	12	1	1	1	0	0	1.38629	1	0	0	0	0	0
O14950	172	0.261628	0.0988372	0.203488	0.145349	0.197674	0.0348837	0.0523256	0.00581395	215.989	26.9791	449.215	0.0165116	3.48895	0	0	0	0	0	0	0	0	0	0	0	0	2	1	0	0	0	3	1	0.0578035	0	0	0	1	0	10	3	0	1	0	33	0	1	1	0	1.09861	3.66356	0	0	0	0	0	0
O14957	56	0.339286	0.178571	0.125	0.142857	0.0714286	0.0535714	0.0892857	0	217.554	37.2679	458.071	0.0957143	3.78839	0	0	0	0	0	0	0	0	0	0	0	0	0	0	1	0.298246	0.964912	0	0	0	0	0	0	0	0	0	0	0	0	0	9	0	0	0	0	0	0	0	0	0	0	0	0
O14958	399	0.293233	0.115288	0.130326	0.122807	0.255639	0.0426065	0.0350877	0.00501253	216.708	24.2905	455.133	-0.0660652	3.60108	12.782	0	0	0	51	0	0	0	1	0	0	0	2	1	0	0	0	0	0	0.095	0.16	0.535	1	3	32	6	0	0	1	0	82	3	2	0	0	0	1.79176	0	0	0	0	0	0
O14960	151	0.291391	0.0794702	0.225166	0.145695	0.0529801	0.0596026	0.10596	0.0397351	211.39	32.2377	472.033	0.0808609	3.19093	0	0	0	0	0	0	0	0	0	0	0	0	0	0	0	0	0	0	0	0.0921053	0.197368	0	1	5	0	0	0	0	0	0	20	0	0	0	3	0	0	0	0	0	0	0	0
O14964	777	0.288288	0.0656371	0.261261	0.11583	0.111969	0.0939511	0.0501931	0.01287	211.616	32.1956	459.95	-0.0556499	3.27609	42.471	9.52381	0	0	330	74	0	0	5	2	0	0	12	11	0	0	0	2	2	0.151671	0.632391	0.687661	0	5	3	28	23	0	1	1	108	0	0	0	7	2.99573	6.92756	1	1	0	0	0	0
O14965	403	0.272953	0.0719603	0.238213	0.173697	0.104218	0.0744417	0.0471464	0.0173697	220.073	32.8615	463.903	-0.012804	3.487	30.5211	0	0	0	123	0	0	0	1	0	0	0	5	3	0	0	0	1	1	0	0.240099	0.480198	0	1	54	25	9	0	0	0	59	1	0	0	6	0	3.52636	0	0	0	0	0	0
O14966	203	0.285714	0.0985222	0.280788	0.128079	0.118227	0.0197044	0.044335	0.0246305	216.357	30.8567	457.685	0.0782266	3.46867	0	0	0	0	0	0	0	0	0	0	0	0	1	0	0	0	0	0	0	0	0	0	0	10	10	13	6	0	0	0	25	0	0	0	1	0	2.94444	0	0	0	0	0	0
O14967	610	0.260656	0.095082	0.145902	0.142623	0.216393	0.0737705	0.052459	0.0131148	215.861	26.3159	451.887	-0.0818525	3.5139	28.8525	0	0	0	176	0	0	0	3	0	0	0	5	5	1	0.0343699	0.996727	0	0	0.109656	0.273322	0.355155	1	6	0	7	1	0	1	0	15	1	0	0	1	1.09861	3.17805	0	0	0	0	0	0
O14972	297	0.3367	0.0740741	0.218855	0.131313	0.10101	0.0538721	0.0572391	0.026936	215.59	29.8162	468.525	0.109091	3.36923	0	0	0	0	0	0	0	0	0	0	0	0	0	0	0	0	0	0	0	0	0	0	0	9	9	0	7	0	0	0	41	0	2	1	2	0	1.94591	0	0	0	0	0	0
O14974	1030	0.236893	0.0427184	0.286408	0.16699	0.182524	0.031068	0.0466019	0.00679612	218.488	31.2281	483.294	-0.151524	3.29439	55.1456	8.64078	0	0	568	89	0	0	4	1	0	0	19	14	0	0	0	0	0	0.312318	0.548012	0.734239	0	3	9	119	3	3	5	3	151	1	0	0	9	1.38629	7.28893	1	1	0	0	0	0
O14975	620	0.333871	0.114516	0.16129	0.15	0.109677	0.0370968	0.0709677	0.0225806	216.819	32.3255	466.203	0.0657097	3.50369	0	0	0	0	0	0	0	0	0	0	0	0	0	0	1	0.0354267	0.996779	0	0	0.020934	0	0	0	12	22	6	13	0	0	0	75	1	2	1	1	0	2.94444	0	0	0	0	0	0
O14976	1311	0.286804	0.0755149	0.210526	0.120519	0.122807	0.0907704	0.0732265	0.0198322	209.2	34.7033	471.554	-0.0127994	3.20096	35.8505	0	0	0	470	0	0	0	4	0	0	0	14	11	0	0	0	4	4	0.13186	0.345274	0.44436	0	19	14	54	23	1	0	0	166	1	0	0	9	2.77259	7.1164	1	1	0	0	0	0
O14977	448	0.316964	0.104911	0.207589	0.0959821	0.136161	0.0401786	0.0736607	0.0245536	208.223	26.5487	464.364	0.0967411	3.27676	0	0	0	0	0	0	0	0	0	0	0	0	0	0	0	0	0	0	0	0	0	0	0	11	9	0	15	0	0	0	39	7	0	1	3	0	2.70805	0	0	0	0	0	0
O14978	683	0.207906	0.0541728	0.216691	0.183016	0.137628	0.0805271	0.079063	0.0409956	217.893	37.613	447.176	-0.0531479	3.39375	38.0673	0	0	0	260	0	0	0	2	0	0	0	11	8	0	0	0	2	2	0.0292398	0.0906433	0.317251	0	25	56	12	1	0	0	0	82	6	0	1	7	1.38629	3.95124	0	0	0	0	0	0
O14979	420	0.214286	0.1	0.228571	0.164286	0.102381	0.0619048	0.121429	0.00714286	212.237	37.3438	477.021	-0.123833	3.2581	39.0476	0	0	0	164	0	0	0	3	0	0	0	7	4	0	0	0	2	1	0.306413	0.619952	0.748219	0	6	11	23	16	10	6	0	63	1	1	1	2	1.79176	5.45532	0	0	0	0	0	0
O14980	1071	0.349206	0.0915033	0.225957	0.124183	0.118581	0.0373483	0.0345472	0.0186741	218.212	27.9399	445.577	0.18225	3.58727	0	0	0	0	0	0	0	0	0	0	0	0	0	0	0	0	0	1	1	0	0	0	0	9	2	21	22	0	9	0	158	1	0	0	9	0	3.7612	1	1	0	0	0	0
O14981	1849	0.352623	0.0578691	0.223364	0.132504	0.118983	0.0459708	0.0470525	0.0216333	216.248	30.4347	465.615	0.0837101	3.38221	2.2715	1.13575	0	0	42	21	0	0	1	1	0	0	9	6	0	0	0	2	2	0.0448649	0.0475676	0.111892	0	45	16	26	18	0	1	0	258	8	1	2	1	0.693147	4.47734	0	0	0	0	0	0
O14983	1001	0.371628	0.0719281	0.174825	0.112887	0.131868	0.045954	0.0669331	0.023976	212.705	31.198	475.11	0.0562537	3.2912	0	0	0	0	0	0	0	0	0	0	0	0	0	0	10	0.200599	0.998004	0	0	0.0479042	0.0508982	0.102794	0	29	9	24	10	0	4	0	114	0	0	0	5	2.30259	5.82895	1	1	0	0	0	0
O14986	540	0.281481	0.1	0.233333	0.142593	0.125926	0.0518519	0.0574074	0.00740741	214.956	30.4826	466.706	0.117907	3.43783	0	0	0	0	0	0	0	0	0	0	0	0	3	0	0	0	0	1	1	0.0462107	0.0369686	0.253235	0	16	0	8	4	0	0	0	92	5	2	1	3	0	2.48491	0	0	0	0	0	0
O14990	202	0.222772	0.039604	0.282178	0.163366	0.193069	0.0247525	0.0643564	0.00990099	216.26	30.3312	471.495	-0.184109	3.2653	78.7129	0	0	0	159	0	0	0	3	0	0	0	6	5	0	0	0	0	0	0.142857	0.571429	0.512315	0	0	0	2	0	0	0	0	27	0	0	0	0	1.09861	1.79176	0	0	0	0	0	0
O14994	580	0.274138	0.0672414	0.27931	0.125862	0.0810345	0.0965517	0.0689655	0.00689655	209.316	35.8062	466.091	0.0314138	3.19543	40	0	0	0	232	0	0	0	2	0	0	0	7	6	0	0	0	0	0	0.203098	0.313253	0.432014	0	4	0	12	0	0	0	0	95	5	2	0	4	0.693147	3.17805	1	1	0	0	0	0
O15013	1369	0.306793	0.0598977	0.22279	0.133674	0.136596	0.065011	0.0598977	0.0153397	212.865	32.0278	468.399	-0.00797663	3.28263	19.1381	5.40541	0	0	262	74	0	0	4	3	0	0	16	11	1	0.0167883	0.99854	1	1	0.0671533	0.238686	0.378102	0	27	0	29	5	0	0	0	191	0	0	0	2	2.48491	6.01127	0	0	0	0	0	0
O15014	1411	0.225372	0.0453579	0.264352	0.150957	0.12686	0.0892984	0.0822112	0.0155918	209.367	31.9809	487.962	-0.120645	3.04188	73.4231	0	0	0	1036	0	0	0	11	0	0	0	35	31	0	0	0	0	0	0.146601	0.441926	0.825071	0	7	5	86	7	1	3	0	207	1	1	0	1	2.3979	6.9305	0	0	0	0	0	0
O15015	1829	0.204483	0.0459267	0.222526	0.1848	0.126845	0.0716238	0.0995079	0.0442865	213.002	39.9983	460.4	-0.142329	3.16504	45.0519	0	0	0	824	0	0	0	11	0	0	0	42	33	0	0	0	0	0	0.0978142	0.282514	0.429508	0	40	5	27	1	0	0	0	163	3	1	0	2	2.3979	5.7301	0	0	0	0	0	0
O15016	1216	0.263158	0.0501645	0.272204	0.126645	0.0986842	0.106908	0.0452303	0.0370066	212.942	32.5113	450.069	0.023972	3.27726	38.898	6.16776	0	0	473	75	0	0	5	2	0	0	14	13	0	0	0	1	1	0.085456	0.230074	0.494659	0	22	0	4	1	0	0	0	192	2	0	0	2	2.30259	3.91202	0	0	0	0	0	0
O15018	2839	0.266291	0.0331103	0.262769	0.140895	0.115534	0.0806622	0.0852413	0.0154984	208.563	35.7939	489.715	-0.055907	3.00234	57.3441	0	0	0	1628	0	0	0	17	0	0	0	62	48	0	0	0	6	1	0.0640845	0.292254	0.469366	0	35	0	78	1	1	1	0	397	3	0	0	1	4.62497	8.99442	0	0	0	0	0	0
O15020	2390	0.331799	0.0577406	0.191632	0.165272	0.160251	0.0313808	0.0518828	0.0100418	219.15	35.7481	471.51	-0.113121	3.43991	8.70293	8.91213	0	0	208	213	0	0	3	8	0	0	22	11	0	0	0	3	2	0.0974488	0.300711	0.619406	0	50	0	37	16	0	3	0	255	2	1	0	2	4.27667	8.24696	1	1	0	0	0	0
O15021	2623	0.239421	0.0430804	0.247045	0.162028	0.119329	0.103698	0.0705299	0.0148685	211.575	36.5788	479.806	-0.0624361	3.13314	65.04	0	0	0	1706	0	0	0	14	0	0	0	48	43	0	0	0	3	3	0.134909	0.390244	0.669207	0	17	0	96	3	6	0	0	409	3	0	0	12	3.73767	8.33279	0	0	0	0	0	0
O15027	2179	0.262965	0.0660854	0.246902	0.103258	0.106012	0.126205	0.0766407	0.0119321	204.644	36.2531	474.169	-0.0460257	3.05849	61.542	0	0	0	1341	0	0	0	13	0	0	0	46	37	0	0	0	0	0	0.153211	0.437615	0.693578	0	28	2	170	11	4	3	0	324	0	1	0	4	2.56495	7.76345	0	0	0	0	0	0
O15031	1838	0.302503	0.0816104	0.214908	0.128945	0.121872	0.0593036	0.0647443	0.0261153	214.043	32.7434	465.035	0.004037	3.34905	1.68662	1.63221	0	0	31	30	0	0	1	1	0	0	2	2	1	0.011963	0.998912	4	2	0.0320827	0.0619902	0.023926	1	69	17	23	20	1	0	0	98	0	0	0	7	1.38629	5.1475	0	0	0	0	0	0
O15033	823	0.286756	0.114216	0.218712	0.142163	0.111786	0.0522479	0.0522479	0.0218712	216.532	32.6456	453.281	0.0833414	3.53847	0	0	0	0	0	0	0	0	0	0	0	0	0	0	1	0.0230583	0.997573	1	1	0.0182039	0.0849515	0	0	18	4	15	3	0	0	0	154	2	0	1	8	0	2.89037	0	0	0	0	0	0
O15034	1052	0.280418	0.0665399	0.210076	0.132129	0.147338	0.0798479	0.0731939	0.0104563	211.788	34.7563	471.743	-0.0761502	3.2456	29.5627	6.27376	0	0	311	66	0	0	3	1	0	0	16	16	0	0	0	6	2	0.0683761	0.162393	0.42735	0	23	0	13	1	0	0	0	154	0	1	0	1	2.89037	5.52943	1	1	0	0	0	0
O15037	678	0.271386	0.0707965	0.178466	0.150442	0.128319	0.0722714	0.109145	0.019174	211.691	39.5294	473.376	-0.0846608	3.2392	35.1032	0	0	0	238	0	0	0	3	0	0	0	10	7	0	0	0	0	0	0.0824742	0.334315	0.528719	0	12	3	20	11	4	0	0	93	0	0	0	2	1.09861	4.5326	0	0	0	0	0	0
O15040	1411	0.290574	0.0758327	0.253721	0.106308	0.111269	0.0595322	0.0779589	0.0248051	209.002	34.0682	475.03	0.0343657	3.18624	23.1751	0	0	0	327	0	0	0	4	0	0	0	11	8	0	0	0	0	0	0.0254958	0.0892351	0.209632	0	28	6	25	0	0	0	0	183	0	0	0	0	1.38629	4.60517	0	0	0	0	0	0
O15041	775	0.274839	0.107097	0.174194	0.175484	0.132903	0.043871	0.0645161	0.0270968	218.61	34.0364	449.8	0.0151871	3.55899	0	0	0	0	0	0	0	0	0	0	0	0	1	0	0	0	0	2	2	0.0360825	0.0347938	0	1	11	0	2	1	0	0	0	105	2	1	1	1	0.693147	1.79176	0	0	0	0	0	0
O15042	1029	0.218659	0.0621963	0.215743	0.205053	0.174927	0.0738581	0.0417881	0.00777454	222.026	32.2436	461.26	-0.121254	3.51385	45.0923	0.680272	0	0	464	7	0	0	9	0	0	0	20	17	0	0	0	2	2	0.230097	0.456311	0.678641	0	16	10	65	18	4	7	0	152	8	0	0	7	2.89037	7.30921	0	0	0	0	0	0
O15047	1707	0.224956	0.0603398	0.233743	0.130053	0.1529	0.123023	0.0667838	0.00820152	209.411	36.546	474.63	-0.130498	3.14931	62.3316	0	0	0	1064	0	0	0	7	0	0	0	35	24	0	0	0	3	3	0.351288	0.538056	0.704918	0	11	12	71	2	1	2	1	346	2	0	0	1	3.04452	7.33498	0	0	0	0	1	0
O15049	544	0.261029	0.0496324	0.211397	0.163603	0.141544	0.0772059	0.0808824	0.0147059	216.554	39.4344	481.004	-0.118511	3.29614	29.9632	19.3015	0	0	163	105	0	0	3	3	0	0	17	12	0	0	0	0	0	0.190826	0.684404	0.924771	0	2	0	19	2	0	0	0	73	2	1	2	0	2.19723	5.24175	0	0	0	0	0	0
O15050	2925	0.308034	0.0899145	0.17641	0.163419	0.148034	0.0396581	0.048547	0.0259829	220.444	30.5953	461.588	0.0178974	3.56295	3.35043	2.25641	0	0	98	66	0	0	3	3	0	0	8	6	0	0	0	0	0	0.0406699	0.149351	0.183185	0	36	0	19	13	3	3	0	418	1	0	0	1	2.19723	5.66296	0	0	0	0	0	0
O15054	1643	0.245283	0.0559951	0.216068	0.13451	0.0949483	0.160682	0.0748631	0.0176506	208.129	38.9182	470.98	-0.0576567	3.11657	60.1339	0	0	0	988	0	0	0	4	0	0	0	35	30	0	0	0	1	1	0.282238	0.560219	0.689173	0	18	0	19	7	0	1	0	316	2	2	0	1	1.38629	4.64439	0	0	0	0	0	0
O15055	1255	0.259761	0.0589641	0.255777	0.133068	0.118725	0.0900398	0.0581673	0.025498	209.872	32.9661	470.944	-0.0138247	3.15708	38.008	1.67331	0	0	477	21	0	0	6	1	0	0	23	19	0	0	0	3	2	0.133758	0.324841	0.401274	0	20	1	19	4	0	1	0	172	0	1	0	1	2.89037	6.02587	0	0	0	0	0	0
O15056	1496	0.288102	0.0768717	0.210561	0.145053	0.122995	0.0715241	0.0715241	0.013369	213.31	34.4517	474.617	-0.016123	3.30559	28.9439	0	0	0	433	0	0	0	4	0	0	0	16	14	3	0.0320641	0.998664	2	2	0.0855043	0.246493	0.313961	0	31	1	33	12	0	0	0	234	2	2	0	5	3.17805	6.98472	1	1	0	0	0	0
O15060	712	0.266854	0.0744382	0.231742	0.147472	0.119382	0.0533708	0.0646067	0.0421348	212.416	31.7441	456.471	0.0606882	3.27982	20.5056	0	0	0	146	0	0	0	2	0	0	0	3	3	0	0	0	1	1	0.0378682	0.12202	0.263675	0	10	3	5	2	0	0	0	93	1	0	0	0	0.693147	2.63906	0	0	0	0	0	0
O15061	1565	0.272204	0.0485623	0.222364	0.150799	0.175719	0.0434505	0.0830671	0.00383387	214.257	37.1989	484.322	-0.188958	3.22553	49.5208	16.3578	0	0	775	256	0	0	11	3	0	0	39	26	0	0	0	1	1	0.104087	0.405492	0.798212	0	3	3	54	7	0	2	0	205	0	0	0	3	3.49651	7.60738	1	1	0	0	0	0
O15062	677	0.267356	0.0576071	0.292467	0.125554	0.116691	0.0620384	0.05613	0.0221566	210.166	33.883	462.603	0.00902511	3.17984	51.551	0	0	0	349	0	0	0	3	0	0	0	13	11	0	0	0	1	1	0.0840708	0.138643	0.325959	0	8	6	15	4	0	0	0	92	5	1	1	0	1.09861	4.04305	0	0	0	0	0	0
O15063	1070	0.27757	0.0663551	0.271963	0.111215	0.0897196	0.0869159	0.0757009	0.0205607	207.809	34.0081	466.644	0.01	3.13927	35.8879	0	0	0	384	0	0	0	4	0	0	0	15	11	0	0	0	0	0	0.197946	0.300654	0.432306	0	17	6	21	4	0	1	0	154	0	0	1	5	1.38629	4.60517	0	0	0	0	0	0
O15066	747	0.282463	0.0495315	0.212851	0.191432	0.170013	0.0307898	0.060241	0.00267738	222.077	31.0064	473.435	-0.123199	3.46404	13.5207	15.3949	0	0	101	115	0	0	2	3	0	0	13	10	0	0	0	1	1	0.192513	0.368984	0.449198	0	9	4	14	1	1	0	0	88	13	2	0	0	1.79176	4.49981	0	0	0	0	0	0
O15067	1338	0.325112	0.068012	0.174888	0.115845	0.116592	0.0792227	0.0986547	0.0216741	208.105	37.5239	478.001	-0.0162108	3.15273	0	0	0	0	0	0	0	0	0	0	0	0	5	0	0	0	0	1	1	0.0261389	0.164302	0.179985	0	64	0	18	21	4	0	0	155	0	0	0	7	0	3.66356	0	0	0	0	0	0
O15068	1137	0.295515	0.0694811	0.206684	0.157432	0.145998	0.0457344	0.058927	0.0202287	217.141	32.7121	469.027	-0.0385752	3.39913	17.0624	0	0	0	194	0	0	0	2	0	0	0	12	7	0	0	0	4	4	0.0369069	0.144112	0.125659	0	11	0	24	2	0	0	0	146	7	0	0	16	2.07944	5.33754	0	0	0	0	0	0
O15069	1562	0.3137	0.0185659	0.237516	0.0633803	0.15621	0.131242	0.0685019	0.0108835	200.269	33.154	494.629	-0.103412	2.80287	88.6044	1.40845	0	0	1384	22	0	0	6	1	0	0	21	19	0	0	0	1	1	0.138196	0.680742	0.96993	0	2	3	13	1	0	0	0	249	0	0	0	0	1.79176	4.43082	0	0	0	0	0	0
O15072	1205	0.243983	0.0780083	0.222407	0.157676	0.121162	0.0589212	0.0713693	0.046473	215.253	33.3227	447.067	-0.034332	3.36163	3.90041	0	0	0	47	0	0	0	1	0	0	0	8	4	0	0	0	7	4	0.0182421	0.0422886	0.0870647	1	46	0	4	0	0	0	0	139	1	0	0	0	1.94591	3.33221	0	0	0	0	0	0
O15075	740	0.271622	0.0756757	0.241892	0.154054	0.122973	0.0554054	0.0648649	0.0135135	215.392	33.5843	476.085	-0.0159459	3.31962	19.1892	0	0	0	142	0	0	0	2	0	0	0	5	3	0	0	0	3	2	0.0634278	0.152497	0.116059	0	9	6	31	0	0	0	0	143	9	1	1	1	1.79176	5.22575	1	1	0	0	0	0
O15078	2479	0.304962	0.0330779	0.229125	0.195643	0.197257	0.0137152	0.0213796	0.00484066	228.904	23.6921	467.778	-0.063812	3.65369	0	76.8858	0	0	0	1906	0	0	0	33	0	0	21	4	0	0	0	0	0	0.116935	0.500403	0.884677	0	17	5	29	31	1	9	0	277	3	1	0	6	3.49651	7.59085	0	0	0	0	0	0
O15079	494	0.265182	0.0384615	0.259109	0.129555	0.135628	0.0728745	0.0708502	0.0283401	211.387	34.3502	476.828	-0.101053	3.10528	39.0688	17.2065	0	0	193	85	0	0	3	2	0	0	13	12	0	0	0	0	0	0.20202	0.347475	0.290909	0	8	1	13	1	1	1	0	79	8	1	0	0	1.79176	4.43082	1	1	0	0	0	0
O15083	957	0.290491	0.0219436	0.238245	0.214211	0.182863	0.0167189	0.0323929	0.0031348	226.228	29.4157	467.633	-0.074535	3.53655	10.1358	60.3971	0	0	97	578	0	0	2	8	0	0	18	10	0	0	0	0	0	0.129436	0.606472	0.782881	0	0	1	12	2	2	1	0	105	0	0	0	1	2.77259	5.41165	1	1	0	0	0	0
O15084	1053	0.362773	0.0503324	0.219373	0.125356	0.110161	0.0332384	0.0702754	0.02849	208.35	31.2698	483.482	0.068699	3.07538	0	0	0	0	0	0	0	0	0	0	0	0	1	1	0	0	0	0	0	0.0379507	0.0417457	0	0	46	17	5	6	0	1	0	146	0	1	1	2	0	2.3979	0	0	0	0	0	0
O15085	1522	0.277924	0.042707	0.225361	0.139947	0.148489	0.0893561	0.0663601	0.00985545	213.414	34.2773	472.028	-0.0250131	3.24382	48.4888	1.37976	0	0	738	21	0	0	8	1	0	0	25	20	0	0	0	4	4	0.116218	0.292186	0.531845	0	15	5	65	0	0	0	0	228	3	0	0	0	3.46574	7.64013	0	0	0	0	0	0
O15090	1300	0.26	0.0476923	0.233077	0.158462	0.121538	0.07	0.0853846	0.0238462	210.787	33.4286	473.25	-0.0369692	3.14501	37	0	0	0	481	0	0	0	8	0	0	0	26	24	0	0	0	0	0	0.0392006	0.27133	0.385088	0	14	0	10	1	0	0	0	141	0	0	0	3	2.07944	4.47734	0	0	0	0	0	0
O15091	583	0.286449	0.102916	0.221269	0.16295	0.113208	0.0394511	0.051458	0.0222985	220.209	31.3602	454.533	0.0969983	3.59921	0	0	0	0	0	0	0	0	0	0	0	0	1	1	0	0	0	1	1	0.0205479	0.0976027	0	0	12	13	7	2	0	0	0	108	1	1	0	4	0	2.19723	0	0	0	0	0	0
O15105	426	0.260563	0.0821596	0.176056	0.14554	0.0985915	0.0774648	0.115023	0.0446009	210.786	37.9242	475.329	-0.0348122	3.19685	11.0329	0	0	0	47	0	0	0	1	0	0	0	3	3	0	0	0	2	2	0.224824	0.332553	0.332553	0	10	0	3	0	0	0	0	55	3	0	0	1	0.693147	1.79176	0	0	0	0	0	0
O15111	745	0.319463	0.0697987	0.209396	0.147651	0.124832	0.042953	0.0590604	0.0268456	217.759	29.5486	454.969	0.122067	3.47678	0	4.96644	0	0	0	37	0	0	0	1	0	0	2	1	0	0	0	1	1	0.0160858	0.0348525	0	0	17	7	8	19	0	4	0	102	3	2	0	0	0	3.29584	0	0	0	1	0	0
O15116	133	0.353383	0.0451128	0.165414	0.157895	0.180451	0.0300752	0.0676692	0	222.307	29.882	472.421	-0.0135338	3.51632	0	21.0526	0	0	0	28	0	0	0	1	0	0	0	0	0	0	0	0	0	0	0.38806	0.641791	0	0	4	2	0	0	0	0	19	1	2	0	2	0	0.693147	0	0	0	0	0	0
O15117	783	0.191571	0.0561941	0.226054	0.162197	0.157088	0.121328	0.0804598	0.00510856	211.968	29.2137	480.471	-0.150881	3.17413	70.8812	1.14943	0	0	555	9	0	0	2	0	0	0	17	14	0	0	0	2	1	0.242347	0.353316	0.835459	0	3	0	43	14	0	6	1	153	1	0	2	4	1.38629	5.42935	0	0	0	0	0	0
O15118	1278	0.334898	0.123631	0.213615	0.0837246	0.0915493	0.0508607	0.0633803	0.0383412	209.538	31.0987	459.578	0.177942	3.35635	0	0	0	0	0	0	0	0	0	0	0	0	0	0	13	0.198593	0.998436	1	1	0.0273651	0.0703675	0.242377	1	34	3	7	7	0	0	0	54	1	2	1	5	2.56495	5.20401	0	0	0	0	0	0
O15119	743	0.316285	0.0699865	0.223419	0.133244	0.0969044	0.0834455	0.0672948	0.00942127	205.849	36.9164	483.958	0.0316151	3.06844	23.0148	2.82638	0	0	171	21	0	0	2	1	0	0	8	6	0	0	0	0	0	0.18414	0.422043	0.672043	0	22	1	28	12	0	0	0	108	11	0	0	0	0.693147	4.38203	0	0	0	0	0	0
O15120	278	0.388489	0.100719	0.18705	0.115108	0.0719424	0.0467626	0.0647482	0.0251799	213.216	35.3147	471.576	0.153741	3.39392	0	0	0	0	0	0	0	0	0	0	0	0	0	0	1	0.0752688	0.992832	0	0	0.111111	0.258065	0.157706	1	7	5	7	3	0	0	0	39	1	1	0	0	0	2.30259	0	0	0	0	0	0
O15121	323	0.337461	0.167183	0.139319	0.139319	0.0928793	0.0557276	0.0588235	0.00928793	215.147	32.4867	430.669	0.283375	3.75229	0	0	0	0	0	0	0	0	0	0	0	0	0	0	5	0.314815	0.993827	0	0	0	0.117284	0	0	2	13	1	3	0	0	0	52	2	1	0	1	1.60944	2.99573	0	0	0	0	0	0
O15123	496	0.272177	0.0927419	0.298387	0.118952	0.125	0.0201613	0.0544355	0.0181452	216.742	25.6611	450.984	0.103992	3.49429	0	21.1694	0	0	0	105	0	0	0	1	0	0	1	0	0	0	0	1	1	0	0.201207	0.408451	1	14	3	2	0	0	0	0	62	2	1	0	1	0	0.693147	0	0	0	0	0	0
O15126	338	0.313609	0.136095	0.227811	0.100592	0.0798817	0.0710059	0.0502959	0.0207101	209.097	33.8151	452.012	0.140651	3.40941	21.0059	11.2426	0	0	71	38	0	0	1	1	0	0	3	3	4	0.253687	0.9941	0	0	0.153392	0.135693	0.215339	0	4	12	8	7	0	0	0	36	2	2	0	4	1.38629	4.09435	0	0	0	0	0	0
O15127	329	0.322188	0.136778	0.255319	0.0729483	0.0699088	0.0668693	0.0516717	0.0243161	207.928	35.1429	458.155	0.17848	3.36991	22.7964	12.1581	0	0	75	40	0	0	1	1	0	0	2	2	4	0.263636	0.993939	0	0	0.112121	0.342424	0.515152	0	2	1	4	0	0	0	0	37	4	0	0	6	1.38629	2.77259	0	0	0	0	0	0
O15130	113	0.274336	0.079646	0.247788	0.0973451	0.115044	0.0707965	0.106195	0.00884956	208.738	38.5593	475.628	0.0123009	3.22115	0	0	0	0	0	0	0	0	0	0	0	0	3	1	0	0	0	0	0	0.0877193	0.508772	0.675439	1	4	0	0	0	0	0	0	19	1	0	0	0	0	0	0	0	0	0	0	0
O15131	536	0.333955	0.0652985	0.235075	0.11194	0.130597	0.0559701	0.0429104	0.0242537	216.462	29.0922	459.696	0.0477239	3.40636	7.27612	0	0	0	39	0	0	0	1	0	0	0	3	2	0	0	0	1	1	0.0465549	0.18622	0.216015	0	11	4	9	6	0	0	0	70	1	0	0	1	0	2.70805	0	0	0	0	0	0
O15143	372	0.303763	0.0887097	0.215054	0.147849	0.0967742	0.0376344	0.0725806	0.0376344	211.669	34.5132	470.995	0.0316935	3.26535	0	0	0	0	0	0	0	0	0	0	0	0	0	0	0	0	0	0	0	0.0321716	0.0723861	0	0	11	9	16	14	0	5	0	47	2	0	0	9	0	3.4012	0	0	0	0	0	0
O15144	300	0.303333	0.103333	0.19	0.176667	0.143333	0.03	0.0466667	0.00666667	218.351	30.9943	463.677	0.000166667	3.52353	0	0	0	0	0	0	0	0	0	0	0	0	0	0	0	0	0	0	0	0	0.10299	0	0	8	5	9	14	0	3	0	53	0	0	0	4	0	3.1355	1	1	0	0	0	0
O15145	178	0.264045	0.11236	0.213483	0.146067	0.117978	0.0730337	0.0505618	0.0224719	218.642	26.7112	448.562	0.088764	3.58803	0	0	0	0	0	0	0	0	0	0	0	0	1	0	0	0	0	0	0	0	0	0	0	11	12	3	10	0	7	0	30	3	0	0	2	0	2.56495	1	1	0	0	0	0
O15146	869	0.33832	0.0828539	0.203682	0.12313	0.104718	0.0678941	0.0448792	0.0345224	214.211	31.3723	461.589	0.099183	3.3793	0	0	0	0	0	0	0	0	0	0	0	0	0	0	1	0.0252874	0.997701	5	3	0.0390805	0.102299	0.0609195	0	18	3	11	0	0	0	0	58	1	1	0	3	1.60944	4.00733	0	0	0	0	0	0
O15151	490	0.261224	0.0571429	0.261224	0.132653	0.165306	0.0387755	0.0469388	0.0367347	215.479	28.9082	461.535	-0.0342449	3.30796	9.79592	6.32653	0	0	48	31	0	0	1	1	0	0	4	2	0	0	0	1	1	0.0814664	0.14664	0.348269	0	19	13	13	3	0	0	9	74	1	0	0	8	0	4.96981	0	0	0	0	0	0
O15155	118	0.305085	0.110169	0.220339	0.135593	0.0932203	0.0169492	0.101695	0.0169492	215.255	30.9297	475.356	0.24178	3.44102	0	0	0	0	0	0	0	0	0	0	0	0	0	0	1	0.168067	0.983193	1	1	0.12605	0.176471	0	0	3	7	6	4	0	0	0	16	1	0	0	3	0	2.30259	0	0	0	0	0	0
O15156	539	0.261596	0.0538033	0.170686	0.139147	0.135436	0.115028	0.0946197	0.0296846	207.476	37.0456	469.677	-0.0802783	3.08367	48.7941	0	0	0	263	0	0	0	3	0	0	0	9	6	0	0	0	1	1	0.240741	0.448148	0.496296	0	10	1	13	0	0	1	0	85	2	2	0	0	1.09861	3.66356	0	0	0	0	0	0
O15160	346	0.346821	0.0722543	0.15896	0.150289	0.15896	0.0491329	0.0520231	0.0115607	217.268	34.0902	458.772	-0.0530636	3.45853	0	0	0	0	0	0	0	0	0	0	0	0	0	0	0	0	0	0	0	0	0	0	0	8	25	9	7	1	0	0	53	2	0	0	3	0	2.77259	0	0	0	0	0	0
O15162	318	0.254717	0.0943396	0.210692	0.0786164	0.100629	0.122642	0.081761	0.0566038	207.89	29.9657	438.421	0.0393082	3.25585	21.3836	0	0	0	68	0	0	0	1	0	0	0	4	3	0	0	0	0	0	0.213166	0.253918	0.253918	0	8	9	3	3	0	0	0	46	2	1	0	6	0	1.79176	0	0	0	0	0	0
O15164	1050	0.26	0.0571429	0.268571	0.135238	0.113333	0.0904762	0.0428571	0.032381	214.511	31.0776	454.724	-0.0179714	3.30338	37.4286	3.2381	0	0	393	34	0	0	6	1	0	0	9	9	0	0	0	1	1	0.147479	0.451951	0.518554	0	21	17	40	8	1	0	1	145	0	0	0	0	1.79176	5.66296	0	0	0	0	0	1
O15165	306	0.248366	0.0686275	0.25817	0.117647	0.107843	0.0980392	0.0653595	0.0359477	211.477	35.4791	446.278	0.0253922	3.26016	42.4837	0	0	0	130	0	0	0	2	0	0	0	5	3	1	0.0684039	0.993485	1	1	0.0977199	0.172638	0	0	9	37	3	1	0	0	0	27	0	0	0	3	0.693147	2.07944	0	0	0	0	0	0
O15169	862	0.24942	0.062645	0.189095	0.172854	0.145012	0.0835267	0.0788863	0.0185615	214.352	37.4842	468.124	-0.153898	3.28191	45.2436	0	0	0	390	0	0	0	4	0	0	0	17	15	0	0	0	2	2	0.104287	0.237543	0.443801	0	11	1	22	0	0	0	5	102	0	0	0	1	2.07944	6.77992	0	0	0	0	0	0
O15172	72	0.291667	0.0833333	0.194444	0.125	0.111111	0.0555556	0.0833333	0.0555556	207.407	37.5	465.111	0.0101389	3.12847	0	0	0	0	0	0	0	0	0	0	0	0	0	0	0	0	0	0	0	0	0	0	0	2	0	0	0	0	0	0	6	2	0	0	0	0	0	0	0	0	0	0	0
O15173	223	0.304933	0.0807175	0.147982	0.121076	0.161435	0.0358744	0.143498	0.0044843	205.32	35.6085	506.987	-0.107265	3.03233	0	0	0	0	0	0	0	0	0	0	0	0	1	0	1	0.0714286	0.991071	1	1	0.325893	0.419643	0.419643	0	6	0	11	7	2	2	0	28	1	2	1	3	0	2.89037	0	0	0	0	0	0
O15178	435	0.268966	0.0873563	0.257471	0.117241	0.0850575	0.101149	0.0712644	0.0114943	206.015	35.352	463.653	0.0758391	3.18186	0	0	0	0	0	0	0	0	0	0	0	0	9	4	0	0	0	0	0	0.0183486	0.231651	0.463303	0	10	0	5	0	0	0	1	84	3	2	2	2	0	1.60944	0	0	0	0	0	0
O15182	167	0.311377	0.0718563	0.113772	0.185629	0.269461	0.00598802	0.0419162	0	224.091	27.4892	465.168	-0.137305	3.63365	0	12.5749	0	0	0	21	0	0	0	1	0	0	1	0	0	0	0	4	1	0	0.25	0	0	3	11	3	7	0	0	0	28	0	1	0	5	1.38629	3.68888	0	0	0	0	0	0
O15194	276	0.307971	0.0905797	0.177536	0.130435	0.137681	0.0797101	0.0507246	0.0253623	215.206	32.8659	458.471	0.00945652	3.43736	0	0	0	0	0	0	0	0	0	0	0	0	1	0	0	0	0	1	1	0.0469314	0	0	0	5	3	7	0	0	0	0	49	2	0	1	4	0	1.94591	0	0	0	0	0	0
O15195	856	0.293224	0.0922897	0.209112	0.143692	0.119159	0.0432243	0.0876168	0.0116822	213.514	35.4303	467.353	-0.0161682	3.37352	3.85514	0	0	0	33	0	0	0	1	0	0	0	4	2	0	0	0	1	1	0.0326721	0.0781797	0.120187	0	31	3	11	4	0	0	0	141	0	0	0	4	0	2.70805	0	0	0	0	0	0
O15197	1021	0.3095	0.0773751	0.213516	0.113614	0.0959843	0.0695397	0.093046	0.0274241	208.223	38.475	475.328	-0.0110088	3.16191	0	0	0	0	0	0	0	0	0	0	0	0	4	2	1	0.0176125	0.998043	5	4	0.0968689	0.158513	0.5	1	38	0	8	0	0	0	0	71	0	0	0	8	1.60944	3.68888	0	0	0	0	0	0
O15198	467	0.246253	0.0899358	0.24197	0.149893	0.0920771	0.0920771	0.0513919	0.0364026	213.64	34.7433	447.422	0.0277088	3.38839	10.4925	4.49679	0	0	49	21	0	0	1	1	0	0	4	2	0	0	0	2	2	0.0683761	0.226496	0.369658	0	14	5	8	3	0	0	0	79	1	1	0	0	0.693147	3.09104	0	0	0	0	0	0
O15204	470	0.287234	0.0680851	0.240426	0.148936	0.110638	0.0531915	0.0553191	0.0361702	216.364	28.0304	456.523	0.097	3.38494	0	0	0	0	0	0	0	0	0	0	0	0	3	3	0	0	0	2	2	0	0	0	1	16	0	0	0	0	0	0	81	0	1	0	1	0.693147	0.693147	0	0	0	0	0	0
O15205	165	0.333333	0.0484848	0.181818	0.181818	0.121212	0.0424242	0.0606061	0.030303	220.287	29.7418	473.97	0.0160606	3.40376	0	0	0	0	0	0	0	0	0	0	0	0	0	0	0	0	0	2	1	0	0	0	0	0	0	7	0	0	0	0	28	0	0	0	1	0.693147	2.63906	0	0	0	0	0	0
O15209	634	0.269716	0.0488959	0.217666	0.113565	0.100946	0.100946	0.12776	0.0205047	200.982	39.1375	491.071	-0.0523975	2.84511	57.571	0	0	0	365	0	0	0	4	0	0	0	12	10	0	0	0	1	1	0.327559	0.60315	0.694488	0	7	0	12	0	0	0	0	90	3	1	0	1	1.38629	3.8712	0	0	0	0	0	0
O15211	777	0.297297	0.0501931	0.211068	0.1287	0.123552	0.0875161	0.0900901	0.011583	209.509	39.7508	489.882	-0.0323423	3.10847	23.9382	0	0	0	186	0	0	0	4	0	0	0	17	10	0	0	0	3	3	0.271208	0.371465	0.564267	0	22	0	21	1	0	0	0	131	2	2	0	1	2.48491	5.57595	0	0	0	0	0	0
O15212	129	0.341085	0.0387597	0.232558	0.162791	0.147287	0.0155039	0.0620155	0	222.597	28.7767	492.326	-0.140078	3.42915	0	76.7442	0	0	0	99	0	0	0	2	0	0	1	0	0	0	0	0	0	0.0923077	0.223077	0.576923	0	1	5	4	9	0	3	0	10	1	1	0	1	0.693147	3.2581	0	0	0	0	0	0
O15213	610	0.296721	0.0606557	0.17377	0.193443	0.114754	0.0737705	0.0737705	0.0131148	218.186	36.7634	474.925	-0.0917541	3.37677	29.8361	0	0	0	182	0	0	0	2	0	0	0	7	6	0	0	0	0	0	0.0589198	0.13748	0.279869	0	13	0	8	3	1	0	0	77	1	0	0	3	0.693147	3.09104	0	0	0	0	0	1
O15217	222	0.355856	0.0945946	0.162162	0.153153	0.121622	0.0630631	0.0495495	0	220.732	29.4365	455.072	0.158964	3.66712	0	0	0	0	0	0	0	0	0	0	0	0	0	0	0	0	0	2	2	0	0	0	0	3	3	2	2	0	0	0	40	1	0	2	1	0.693147	2.07944	0	0	0	0	0	0
O15218	404	0.371287	0.113861	0.210396	0.101485	0.0519802	0.0693069	0.0445545	0.0371287	211.313	34.57	449.782	0.327525	3.45812	0	0	0	0	0	0	0	0	0	0	0	0	1	0	7	0.375309	0.995062	0	0	0.091358	0.209877	0.209877	0	10	0	0	0	0	0	0	42	0	1	0	2	1.94591	1.94591	0	0	0	0	0	0
O15225	51	0.313725	0.0196078	0.254902	0.117647	0	0.156863	0.0784314	0.0588235	200.789	37.302	434.667	0.330784	2.96843	0	0	0	0	0	0	0	0	0	0	0	0	0	0	0	0	0	0	0	0	0	0.980769	0	0	0	0	0	0	0	0	10	0	0	0	0	0	0	0	0	0	0	0	0
O15226	690	0.25942	0.073913	0.244928	0.165217	0.123188	0.0507246	0.0652174	0.0173913	217.478	29.9306	464.843	-0.0561159	3.38851	15.0725	0	0	0	104	0	0	0	2	0	0	0	11	4	0	0	0	2	2	0.0347323	0.0882779	0.18958	0	10	1	31	27	3	0	0	100	0	0	1	0	1.38629	5.44674	0	0	0	0	0	0
O15228	680	0.345588	0.104412	0.192647	0.126471	0.119118	0.0441176	0.0470588	0.0205882	216.53	28.8893	467.3	0.150132	3.51443	0	0	0	0	0	0	0	0	0	0	0	0	0	0	0	0	0	0	0	0.0146843	0.0352423	0	0	7	21	6	11	0	2	0	138	0	4	0	2	0	2.83321	1	1	0	0	0	0
O15229	486	0.32716	0.115226	0.199588	0.150206	0.0884774	0.0514403	0.0473251	0.0205761	216.832	33.2642	444.496	0.205658	3.58432	0	0	0	0	0	0	0	0	0	0	0	0	0	0	3	0.104723	0.995893	0	0	0	0	0	0	3	2	2	0	0	0	0	74	1	2	0	1	1.09861	1.79176	0	0	0	0	0	0
O15230	3695	0.282544	0.0660352	0.201353	0.121516	0.097429	0.0776725	0.0939107	0.0595399	209.614	37.9582	467.053	-0.0519053	3.12421	1.02842	6.84709	0	0	38	253	0	0	1	5	0	0	14	1	0	0	0	30	7	0.0527597	0.232413	0.50487	1	168	10	23	4	0	0	0	457	2	1	0	2	5.01064	8.30647	0	0	0	0	0	0
O15231	689	0.233672	0.0435414	0.256894	0.137881	0.130624	0.0899855	0.08418	0.0232221	209.239	37.193	486.575	-0.173774	3.01104	76.0522	0	0	0	524	0	0	0	2	0	0	0	20	17	0	0	0	1	1	0.0478261	0.369565	0.669565	0	5	1	53	0	0	0	0	113	0	1	0	3	0.693147	4.66344	0	0	0	0	0	0
O15232	486	0.288066	0.0555556	0.201646	0.144033	0.123457	0.0534979	0.0761317	0.0576132	212.229	33.9418	470.743	-0.0822428	3.14041	8.84774	0	0	0	43	0	0	0	1	0	0	0	1	1	0	0	0	5	2	0.106776	0.151951	0.151951	1	13	3	10	0	0	0	0	53	2	1	1	0	1.60944	3.91202	0	0	0	0	0	0
O15234	703	0.196302	0.0526316	0.213371	0.147937	0.136558	0.14367	0.106686	0.00284495	208.845	38.6289	468.969	-0.187539	3.11919	97.724	0	0	0	687	0	0	0	3	0	0	0	15	13	0	0	0	0	0	0.306818	0.573864	0.764205	0	0	20	32	10	6	0	1	105	2	0	0	3	1.09861	4.83628	0	0	0	0	0	1
O15235	138	0.268116	0.0362319	0.195652	0.202899	0.0507246	0.0869565	0.108696	0.0507246	219.156	38.4804	469.572	-0.00101449	3.29594	0	0	0	0	0	0	0	0	0	0	0	0	2	1	0	0	0	0	0	0.100719	0.251799	0	0	7	1	2	0	0	0	0	22	0	2	0	0	0	0.693147	0	0	0	0	0	0
O15239	70	0.328571	0.128571	0.114286	0.171429	0.1	0.0285714	0.114286	0.0142857	216.926	38.37	452.757	0.159714	3.61286	0	0	0	0	0	0	0	0	0	0	0	0	0	0	1	0.309859	0.971831	0	0	0	0	0	0	0	3	3	0	0	0	0	4	2	0	2	0	0	1.09861	0	0	0	0	0	0
O15240	615	0.278049	0.0341463	0.160976	0.138211	0.195122	0.125203	0.0666667	0.00162602	211.401	38.8537	480.65	-0.263805	3.1654	74.6341	0.97561	0	0	459	6	0	0	2	0	0	0	14	14	0	0	0	0	0	0.482143	0.881494	0.977273	1	1	0	2	0	0	0	0	99	0	0	1	1	0.693147	1.38629	1	1	0	0	0	0
O15243	131	0.419847	0.167939	0.129771	0.0687023	0.0610687	0.0305344	0.0992366	0.0229008	203.487	37.4298	481.397	0.272214	3.30023	0	0	0	0	0	0	0	0	0	0	0	0	0	0	4	0.636364	0.984848	0	0	0	0	0	0	1	0	0	0	0	0	0	8	1	0	0	1	1.38629	1.38629	0	0	0	0	0	0
O15244	555	0.372973	0.120721	0.172973	0.102703	0.0756757	0.0558559	0.0756757	0.0234234	213.157	34.1604	458.611	0.271261	3.4984	0	0	0	0	0	0	0	0	0	0	0	0	0	0	12	0.444245	0.996403	0	0	0.0845324	0.0395683	0.138489	0	13	0	4	0	0	0	0	51	0	0	0	1	2.48491	3.8712	0	0	0	0	0	0
O15245	554	0.391697	0.106498	0.1787	0.0848375	0.0758123	0.0541516	0.0794224	0.0288809	209.797	33.104	470.065	0.276769	3.35307	0	0	0	0	0	0	0	0	0	0	0	0	0	0	12	0.446847	0.996396	0	0	0.0396396	0.0576577	0.138739	0	12	0	2	0	0	0	0	65	0	0	0	2	2.48491	3.17805	0	0	0	0	0	0
O15247	247	0.271255	0.109312	0.178138	0.149798	0.157895	0.0728745	0.0404858	0.0202429	218.318	27.2356	462.008	0.0409717	3.55571	0	0	0	0	0	0	0	0	0	0	0	0	0	0	0	0	0	1	1	0	0	0	0	12	2	5	7	0	0	0	52	1	1	1	1	0	2.48491	0	0	0	0	0	0
O15254	700	0.342857	0.0971429	0.18	0.132857	0.108571	0.0485714	0.0714286	0.0185714	212.372	35.0803	478.701	0.0735143	3.34244	0	0	0	0	0	0	0	0	0	0	0	0	0	0	0	0	0	0	0	0	0.229672	0.198288	0	16	7	6	5	0	0	0	111	0	0	0	1	0	2.3979	0	0	0	0	0	0
O15255	209	0.253589	0.0574163	0.191388	0.110048	0.0526316	0.200957	0.0813397	0.0526316	205.01	43.3569	454.904	0.148469	3.09005	0	0	0	0	0	0	0	0	0	0	0	0	0	0	0	0	0	0	0	0.442857	0.780952	0.971429	0	9	0	1	0	0	0	0	53	0	1	0	1	0	0	0	0	0	0	0	0
O15258	196	0.321429	0.173469	0.153061	0.147959	0.0765306	0.0561224	0.0612245	0.0102041	217.262	35.5031	441.5	0.215255	3.77036	0	0	0	0	0	0	0	0	0	0	0	0	0	0	4	0.365482	0.989848	0	0	0	0	0	0	2	4	9	4	0	0	0	28	0	2	1	4	1.38629	3.95124	0	0	0	0	0	0
O15259	732	0.296448	0.0724044	0.22541	0.13388	0.154372	0.0478142	0.0560109	0.0136612	217.716	32.1294	463.105	0.0383197	3.46814	13.7978	6.8306	0	0	101	50	0	0	2	2	0	0	5	4	0	0	0	1	1	0.111869	0.129604	0.181446	0	25	3	13	3	0	1	0	115	1	1	1	4	1.38629	4.15888	0	0	0	0	0	0
O15260	269	0.401487	0.141264	0.182156	0.0855019	0.070632	0.0223048	0.0817844	0.0148699	211.26	32.0216	464.822	0.365576	3.52357	0	0	0	0	0	0	0	0	0	0	0	0	0	0	7	0.522222	0.992593	0	0	0.103704	0.177778	0	0	3	4	4	2	0	0	0	37	1	0	0	2	1.94591	3.73767	0	0	0	0	0	0
O15263	64	0.296875	0.125	0.09375	0.140625	0.015625	0.109375	0.125	0.09375	213.02	34.5187	453.062	0.283438	3.38109	0	0	0	0	0	0	0	0	0	0	0	0	0	0	0	0	0	0	0	0.230769	0.323077	0	1	0	0	0	0	0	0	0	11	0	2	0	0	0	0	0	0	0	1	0	0
O15264	365	0.315068	0.10411	0.183562	0.164384	0.128767	0.0465753	0.0493151	0.00821918	219.128	30.4863	457.09	0.0616438	3.60132	0	0	0	0	0	0	0	0	0	0	0	0	2	1	0	0	0	1	1	0.0382514	0	0	0	7	2	11	0	0	0	0	83	2	0	0	1	0	2.3979	0	0	0	0	0	0
O15265	892	0.226457	0.0336323	0.298206	0.163677	0.0706278	0.121076	0.0639013	0.0224215	210.002	37.334	473.017	-0.0330493	3.05781	68.9462	0	0	0	615	0	0	0	6	0	0	0	23	19	0	0	0	1	1	0.254199	0.486002	0.698768	0	11	2	31	0	0	0	0	142	2	3	0	2	1.79176	5.22575	0	0	0	0	0	1
O15266	292	0.297945	0.0582192	0.188356	0.181507	0.136986	0.0410959	0.0821918	0.0136986	214.343	35.2483	480.134	-0.101027	3.25455	0	0	0	0	0	0	0	0	0	0	0	0	4	4	0	0	0	0	0	0.1843	0.276451	0.453925	0	12	0	6	0	0	0	0	34	5	0	0	0	0	1.79176	0	0	0	0	0	0
O15269	473	0.359408	0.0782241	0.167019	0.133192	0.131078	0.0465116	0.0634249	0.0211416	215.345	30.86	475.063	0.0522622	3.38082	0	4.43975	0	0	0	21	0	0	0	1	0	0	0	0	1	0.0400844	0.995781	0	0	0.0801688	0.14557	0	0	11	0	7	17	0	0	0	62	1	2	0	0	0	3.17805	0	0	0	0	0	0
O15270	562	0.330961	0.0960854	0.16548	0.142349	0.115658	0.0373665	0.0907473	0.0213523	214.406	33.8785	468.642	0.047847	3.38847	0	0	0	0	0	0	0	0	0	0	0	0	0	0	1	0.035524	0.996448	0	0	0.0373002	0.106572	0.0159858	0	9	4	14	7	1	0	0	94	0	3	1	2	0	3.04452	0	0	0	0	0	0
O15273	167	0.287425	0.0479042	0.227545	0.131737	0.149701	0.0658683	0.0598802	0.0299401	218.911	34.8617	451.479	-0.0554491	3.45497	0	0	0	0	0	0	0	0	0	0	0	0	3	1	0	0	0	0	0	0.0833333	0	0	0	5	5	5	0	0	0	0	27	4	0	0	1	0	1.60944	0	0	0	0	0	0
O15287	622	0.361736	0.0562701	0.212219	0.110932	0.118971	0.0578778	0.0562701	0.0257235	213.904	34.3828	485.965	0.0920418	3.28992	0	6.75241	0	0	0	42	0	0	0	2	0	0	1	0	0	0	0	0	0	0.117175	0.340289	0.661316	0	18	8	3	8	0	0	0	102	2	0	0	2	0.693147	3.09104	0	0	0	0	0	0
O15294	1046	0.349904	0.082218	0.197897	0.132887	0.110899	0.0506692	0.0544933	0.0210325	213.328	30.8916	460.52	0.0807361	3.36415	0	0	0	0	0	0	0	0	0	0	0	0	0	0	0	0	0	0	0	0	0	0	0	22	9	12	31	0	1	0	141	2	0	1	1	0	3.7612	1	1	0	0	0	0
O15296	676	0.316568	0.0976331	0.201183	0.113905	0.107988	0.0784024	0.0680473	0.0162722	212.602	34.6003	459.985	0.124438	3.41787	0	0	0	0	0	0	0	0	0	0	0	0	0	0	0	0	0	2	2	0.0620384	0.0960118	0.255539	0	20	5	0	0	0	1	0	101	1	0	0	1	0.693147	0.693147	0	0	0	0	0	0
O15297	605	0.287603	0.0528926	0.221488	0.155372	0.109091	0.0826446	0.0694215	0.0214876	214.096	35.5144	467.226	-0.0374711	3.26392	29.2562	0	0	0	177	0	0	0	2	0	0	0	7	6	0	0	0	1	1	0.0577558	0.146865	0.146865	0	13	0	16	5	0	1	0	98	0	1	0	1	0.693147	3.73767	0	0	0	0	0	0
O15303	877	0.346636	0.0832383	0.196123	0.112885	0.0912201	0.063854	0.0809578	0.0250855	210.037	37.2	477.682	0.0443216	3.21879	0	0	0	0	0	0	0	0	0	0	0	0	0	0	7	0.190205	0.997722	0	0	0.134396	0.225513	0.240319	1	35	0	6	0	0	0	0	35	2	1	0	0	1.94591	3.73767	0	0	0	0	0	0
O15304	175	0.32	0.0514286	0.16	0.125714	0.102857	0.0571429	0.0914286	0.0914286	210.315	36.3034	475.623	-0.143371	3.04554	0	0	0	0	0	0	0	0	0	0	0	0	0	0	0	0	0	0	0	0	0	0.5625	0	6	0	4	2	0	0	0	21	2	0	1	4	0	1.79176	0	0	0	1	0	0
O15305	246	0.268293	0.109756	0.166667	0.154472	0.146341	0.0406504	0.0894309	0.0243902	217.923	30.1789	460.195	0.0113821	3.51057	0	0	0	0	0	0	0	0	0	0	0	0	0	0	0	0	0	0	0	0	0	0	0	4	1	4	6	0	0	0	47	2	4	2	8	0	2.30259	0	0	0	0	0	0
O15315	384	0.348958	0.0625	0.236979	0.109375	0.111979	0.0416667	0.0572917	0.03125	213.125	31.4995	478.117	0.154089	3.26737	0	0	0	0	0	0	0	0	0	0	0	0	0	0	0	0	0	0	0	0.038961	0.197403	0.283117	0	10	5	0	3	0	0	0	56	0	1	0	6	0	1.09861	0	0	0	0	0	0
O15318	223	0.192825	0.0852018	0.125561	0.174888	0.278027	0.0672646	0.0717489	0.0044843	219.018	24.6202	458.543	-0.277444	3.52233	41.704	0	0	0	93	0	0	0	2	0	0	0	4	3	0	0	0	0	0	0.428571	0.616071	0.633929	0	0	5	4	2	1	2	0	47	2	1	1	5	0.693147	2.48491	0	0	0	0	0	0
O15320	804	0.254975	0.0671642	0.206468	0.14801	0.169154	0.0932836	0.0547264	0.00621891	216.119	31.1761	464.327	-0.0133333	3.41968	37.3134	33.0846	0	0	300	266	0	0	2	3	0	0	13	10	1	0.0223602	0.997516	0	0	0.218634	0.55528	0.850932	0	5	38	36	14	6	0	0	141	0	0	0	0	1.79176	5.70378	0	0	0	0	0	0
O15321	606	0.338284	0.145215	0.183168	0.110561	0.0825083	0.039604	0.0858086	0.0148515	212.427	36.329	457.578	0.244076	3.53828	0	0	0	0	0	0	0	0	0	0	0	0	0	0	9	0.324547	0.996705	0	0	0.0741351	0.209226	0.103789	1	8	1	2	2	0	0	0	81	0	0	0	9	2.19723	3.58352	0	0	0	0	0	0
O15327	924	0.304113	0.0735931	0.217532	0.143939	0.135281	0.0519481	0.0530303	0.0205628	217.662	29.1206	460.738	0.0725758	3.46023	3.8961	2.5974	0	0	36	24	0	0	1	1	0	0	2	1	0	0	0	1	1	0.0508108	0.100541	0.118919	0	19	0	13	0	0	0	0	153	0	1	2	11	0	2.56495	0	0	0	0	0	0
O15335	359	0.337047	0.0752089	0.21727	0.164345	0.086351	0.0501393	0.0445682	0.0250696	218.712	33.0089	473.025	0.155125	3.45747	0	0	0	0	0	0	0	0	0	0	0	0	0	0	0	0	0	2	2	0.0805556	0.0472222	0	1	8	2	0	0	0	0	0	54	1	0	0	1	0.693147	0.693147	0	0	0	0	0	0
O15342	81	0.395062	0.185185	0.135802	0.0740741	0.0123457	0.0864198	0.0740741	0.037037	211.76	32.2086	430.111	0.49037	3.75469	0	0	0	0	0	0	0	0	0	0	0	0	0	0	2	0.560976	0.97561	0	0	0	0	0	0	0	0	0	0	0	0	0	10	0	0	0	2	0.693147	0.693147	0	0	0	0	0	0
O15344	667	0.295352	0.0674663	0.248876	0.145427	0.11994	0.0434783	0.0344828	0.0449775	217.711	30.2868	453.483	0.0563568	3.40478	0	6.74663	0	0	0	45	0	0	0	1	0	0	1	0	0	0	0	3	3	0.0164671	0.10479	0	0	12	10	16	5	0	0	0	91	0	0	0	4	1.09861	4.14314	0	0	0	0	0	0
O15347	200	0.185	0.09	0.12	0.24	0.22	0.065	0.065	0.015	221.876	24.412	475.985	-0.3235	3.51175	4.5	9	0	0	9	18	0	0	0	1	0	0	5	3	0	0	0	0	0	0.208955	0.512438	0.875622	0	0	0	6	10	1	10	0	34	0	0	0	3	0	2.77259	0	0	0	0	0	0
O15350	636	0.267296	0.0676101	0.259434	0.124214	0.0959119	0.091195	0.077044	0.0172956	209.068	34.95	458.56	0.033978	3.19719	24.2138	0	0	0	154	0	0	0	3	0	0	0	10	9	0	0	0	1	1	0.043956	0.232339	0.362637	0	14	6	13	0	0	2	9	112	0	1	0	1	1.09861	5.86079	0	0	0	0	0	0
O15353	648	0.24537	0.0756173	0.20216	0.108025	0.0925926	0.165123	0.0941358	0.0169753	202.45	35.2498	469.435	0.078287	3.05414	47.0679	0	0	0	305	0	0	0	4	0	0	0	12	9	0	0	0	0	0	0.172573	0.513097	0.842835	0	11	0	0	1	0	0	0	118	4	1	0	1	1.38629	1.38629	0	0	0	1	0	0
O15354	613	0.331158	0.08646	0.200653	0.112561	0.0815661	0.0619902	0.0783034	0.0473083	211.549	35.8458	471.716	0.121093	3.25685	19.739	0	0	0	121	0	0	0	1	0	0	0	7	7	7	0.239414	0.996743	0	0	0.104235	0.192182	0.286645	1	3	10	1	0	0	0	0	41	2	1	0	0	1.94591	1.94591	0	0	0	0	0	0
O15355	546	0.258242	0.0421245	0.190476	0.111722	0.234432	0.047619	0.0934066	0.021978	208.279	27.4555	480.67	-0.186081	3.06143	36.9963	0	0	0	202	0	0	0	4	0	0	0	10	7	0	0	0	1	1	0.159049	0.272395	0.464351	0	8	9	23	17	1	3	0	60	3	2	0	0	1.38629	5.07518	0	0	0	0	0	0
O15357	1258	0.277424	0.0707472	0.210652	0.136725	0.126391	0.0930048	0.0739269	0.0111288	212.478	35.5227	475.006	-0.00391892	3.27538	28.9348	0	0	0	364	0	0	0	3	0	0	0	14	9	0	0	0	2	2	0.173153	0.331215	0.454329	0	26	23	46	9	4	0	0	219	0	0	0	8	1.79176	5.79909	0	0	0	0	0	0
O15360	1455	0.35189	0.0797251	0.206873	0.129897	0.11134	0.0536082	0.0405498	0.0261168	214.48	35.7826	468.014	0.10044	3.39309	0	0	0	0	0	0	0	0	0	0	0	0	2	0	0	0	0	0	0	0.0384615	0.115385	0.198489	0	37	8	19	18	0	0	0	237	0	0	0	19	0	3.61092	0	0	0	0	0	0
O15370	315	0.250794	0.0539683	0.120635	0.152381	0.177778	0.11746	0.11746	0.00952381	208.538	41.006	478.34	-0.250762	3.1093	74.6032	0	0	0	235	0	0	0	2	0	0	0	8	8	0	0	0	0	0	0.493671	0.610759	0.528481	0	0	0	0	2	1	0	0	35	2	0	0	0	0.693147	1.38629	0	0	0	0	0	0
O15371	548	0.242701	0.10219	0.228102	0.160584	0.160584	0.0383212	0.0474453	0.020073	221.026	31.4797	446.858	-0.0763869	3.61047	0	4.0146	0	0	0	22	0	0	0	1	0	0	4	1	0	0	0	0	0	0.0327869	0.189435	0.247723	0	18	8	22	16	1	0	0	86	3	1	1	5	0	3.63759	0	0	0	0	0	0
O15372	352	0.301136	0.0767045	0.252841	0.139205	0.125	0.0369318	0.0596591	0.00852273	216.227	28.4568	459.023	0.031733	3.43722	21.5909	0	0	0	76	0	0	0	2	0	0	0	4	2	0	0	0	1	1	0.192635	0.240793	0.410765	0	5	18	12	19	0	2	0	53	0	0	0	8	0.693147	4.12714	0	0	0	0	0	0
O15374	487	0.353183	0.137577	0.221766	0.0903491	0.0657084	0.036961	0.0759754	0.0184805	209.198	32.3973	472.329	0.335606	3.39029	0	0	0	0	0	0	0	0	0	0	0	0	0	0	12	0.528689	0.995902	0	0	0.0532787	0.131148	0.151639	0	3	0	7	4	0	0	0	44	5	2	0	3	2.48491	4.8828	0	0	0	0	0	0
O15375	505	0.384158	0.118812	0.192079	0.0792079	0.049505	0.0574257	0.0891089	0.029703	206.223	36.5717	473.853	0.290436	3.26992	0	0	0	0	0	0	0	0	0	0	0	0	1	1	12	0.501976	0.996047	0	0	0.055336	0.187747	0.347826	0	2	0	0	1	0	0	0	48	0	0	0	4	2.48491	2.48491	0	0	0	0	0	0
O15379	428	0.273364	0.130841	0.182243	0.121495	0.140187	0.0490654	0.0747664	0.0280374	212.18	30.6729	443.909	0.0477103	3.47217	9.81308	0	0	0	42	0	0	0	1	0	0	0	4	2	0	0	0	0	0	0	0.0536131	0	0	7	17	5	3	0	0	0	73	2	0	1	2	0	2.07944	0	0	0	0	0	0
O15381	856	0.323598	0.0455607	0.189252	0.155374	0.149533	0.0560748	0.0595794	0.021028	217.126	31.7084	476.06	-0.0478037	3.3164	16.8224	0	0	0	144	0	0	0	2	0	0	0	6	3	0	0	0	0	0	0.0606768	0.177363	0.550758	0	20	15	28	18	0	2	0	127	1	0	0	7	0.693147	4.52179	0	0	0	0	0	0
O15382	392	0.341837	0.0943878	0.163265	0.132653	0.0943878	0.0714286	0.0841837	0.0178571	215.227	35.4638	459.663	0.117602	3.49079	0	0	0	0	0	0	0	0	0	0	0	0	0	0	0	0	0	0	0	0.0305344	0	0	0	10	5	0	5	0	7	0	66	0	0	1	5	0	1.60944	0	0	0	0	0	0
O15389	551	0.279492	0.0798548	0.239564	0.112523	0.0998185	0.0834846	0.076225	0.0290381	211.772	34.5361	472.904	0.0870236	3.27564	21.7786	0	0	0	120	0	0	0	3	0	0	0	4	1	1	0.0398551	0.996377	3	2	0.0996377	0.315217	0.5	1	17	8	5	0	0	0	0	22	0	0	0	0	2.19723	3.80666	0	0	0	1	0	0
O15391	372	0.233871	0.0672043	0.247312	0.147849	0.137097	0.0725806	0.0698925	0.0241935	212.398	30.1433	457.651	-0.00438172	3.27599	32.2581	0	0	0	120	0	0	0	2	0	0	0	6	4	0	0	0	0	0	0.123324	0.163539	0.128686	0	6	0	6	2	0	2	0	44	1	2	0	0	0.693147	2.77259	0	0	0	0	0	0
O15392	142	0.239437	0.0985915	0.140845	0.183099	0.183099	0.0704225	0.0422535	0.0422535	219.336	29.4366	449.366	-0.0648592	3.55824	0	25.3521	0	0	0	36	0	0	0	1	0	0	2	0	0	0	0	0	0	0.118881	0.300699	0.461538	0	6	21	4	5	0	9	0	10	0	2	0	5	0	2.19723	0	0	0	0	0	0
O15393	492	0.278455	0.0995935	0.25	0.0995935	0.0711382	0.0691057	0.0873984	0.0447154	207.725	31.46	459.425	0.0651626	3.21037	0	0	0	0	0	0	0	0	0	0	0	0	0	0	1	0.0446247	0.995943	3	3	0.0365112	0.196755	0.200811	0	18	0	5	0	0	0	0	22	1	0	0	3	1.09861	2.70805	0	0	0	0	0	0
O15394	837	0.290323	0.0728793	0.23417	0.129032	0.135006	0.0501792	0.0716846	0.0167264	214.189	29.6677	469.72	0.00934289	3.31638	8.24373	0	0	0	69	0	0	0	1	0	0	0	3	1	1	0.0322196	0.997613	7	2	0.0990453	0.151551	0.158711	1	27	0	9	1	0	1	0	23	2	0	0	1	1.94591	4.2485	1	1	0	0	0	0
O15397	1037	0.351013	0.0906461	0.201543	0.122469	0.142719	0.0414658	0.0318226	0.0183221	219.018	27.9167	446.764	0.112758	3.60686	5.20733	0	0	0	54	0	0	0	1	0	0	0	2	2	0	0	0	1	1	0.039499	0.105973	0.157996	0	7	12	11	9	0	0	0	164	1	2	0	8	0	2.99573	0	0	0	0	0	0
O15399	1336	0.315868	0.0875749	0.145958	0.125749	0.0905689	0.113024	0.102545	0.0187126	206.373	41.6015	478.276	-0.00366766	3.15057	24.1766	0	0	0	323	0	0	0	3	0	0	0	12	11	3	0.0471204	0.998504	0	0	0.245325	0.448766	0.564697	1	39	0	4	6	0	0	0	98	5	1	0	0	2.19723	4.49981	1	1	0	0	0	0
O15400	261	0.302682	0.045977	0.298851	0.1341	0.141762	0.0306513	0.0383142	0.00766284	220.953	31.3352	454.693	-0.0515709	3.4677	0	32.9502	0	0	0	86	0	0	0	2	0	0	3	3	1	0.0839695	0.992366	1	1	0.171756	0.412214	0	0	1	47	18	4	0	1	0	39	1	0	0	0	0.693147	3.78419	1	1	0	0	0	0
O15403	523	0.386233	0.110899	0.183556	0.101338	0.0783939	0.042065	0.0764818	0.0210325	209.543	33.7746	474.377	0.234417	3.32027	0	0	0	0	0	0	0	0	0	0	0	0	0	0	12	0.486641	0.996183	0	0	0.0992366	0.104962	0.131679	0	9	0	7	8	0	0	0	52	0	0	0	3	2.48491	5.19296	0	0	0	0	0	0
O15405	576	0.284722	0.0451389	0.376736	0.0989583	0.0659722	0.0868056	0.0399306	0.00173611	209.88	31.6681	449.932	0.0439236	3.20497	44.0972	1.5625	0	0	254	9	0	0	4	0	0	0	12	9	0	0	0	0	0	0.395147	0.601386	0.915078	0	2	0	1	1	0	0	0	67	4	2	0	2	1.38629	2.07944	0	0	0	0	0	0
O15409	715	0.276923	0.034965	0.381818	0.104895	0.0881119	0.0615385	0.041958	0.00979021	214.336	30.8411	448.955	0.0124336	3.29681	33.1469	7.69231	0	0	237	55	0	0	5	1	0	0	12	12	0	0	0	0	0	0.361732	0.505587	0.653631	0	14	14	4	0	0	0	0	82	1	0	0	13	1.60944	2.99573	0	0	0	0	0	0
O15417	2968	0.272237	0.0421159	0.193396	0.154313	0.123315	0.114218	0.0906334	0.00977089	208.009	38.534	496.616	-0.137931	3.01047	61.9946	1.11186	0	0	1840	33	0	0	15	2	0	0	69	57	0	0	0	1	1	0.252947	0.650724	0.873358	0	27	7	114	15	3	3	0	432	1	0	0	7	3.4012	8.26101	0	0	0	0	0	0
O15427	465	0.402151	0.113978	0.133333	0.083871	0.0666667	0.0602151	0.116129	0.0236559	203.83	35.9148	493.686	0.183355	3.13865	0	0	0	0	0	0	0	0	0	0	0	0	0	0	12	0.545064	0.995708	0	0	0.156652	0.244635	0.66309	0	5	0	5	4	0	0	0	38	0	2	0	10	2.48491	4.68213	0	0	0	0	0	0
O15428	100	0.21	0.06	0.18	0.19	0.12	0.1	0.14	0	211.916	43.06	470.06	-0.1641	3.2223	100	0	0	0	100	0	0	0	1	0	0	0	2	2	0	0	0	1	1	0	0.29703	0	0	1	0	0	1	0	0	0	10	0	0	0	0	0	0	0	0	0	0	0	0
O15431	190	0.368421	0.110526	0.221053	0.115789	0.0526316	0.0368421	0.0842105	0.0105263	205.883	33.1147	442.3	0.367632	3.33958	0	0	0	0	0	0	0	0	0	0	0	0	0	0	3	0.287958	0.989529	0	0	0.141361	0.240838	0.240838	0	4	7	4	0	0	0	0	16	1	0	0	0	1.09861	2.48491	0	0	0	0	0	0
O15432	143	0.440559	0.125874	0.195804	0.0769231	0.048951	0.027972	0.0769231	0.00699301	205.787	33.0867	474.755	0.347902	3.32657	0	0	0	0	0	0	0	0	0	0	0	0	0	0	3	0.4375	0.986111	0	0	0.0902778	0.326389	0	0	1	0	2	0	0	0	0	17	2	0	0	1	1.09861	1.79176	0	0	0	0	0	0
O15438	1527	0.382449	0.0956123	0.200393	0.106745	0.0890635	0.0451866	0.0641781	0.016372	212.068	33.6596	473.626	0.178337	3.36825	0	0	0	0	0	0	0	0	0	0	0	0	2	1	17	0.231675	0.998691	4	2	0.0124346	0.123037	0.313482	0	26	0	14	18	0	0	0	180	1	0	0	5	4.21951	7.68525	0	0	0	0	0	0
O15439	1325	0.363019	0.0973585	0.209811	0.126792	0.100377	0.0354717	0.0550943	0.0120755	216.096	32.0748	468.88	0.177117	3.48362	0	0	0	0	0	0	0	0	0	0	0	0	0	0	12	0.184012	0.998492	4	2	0.0482655	0.130468	0.230015	0	29	8	20	30	0	0	0	190	1	1	0	0	3.8712	7.78323	0	0	0	0	0	0
O15440	1437	0.358386	0.078636	0.207376	0.141962	0.104384	0.0340988	0.0619346	0.013222	215.812	33.5104	472.059	0.138622	3.40611	3.54906	0.556715	0	0	51	8	0	0	2	0	0	0	5	5	12	0.171071	0.998609	4	2	0.0445063	0.168985	0.327538	0	24	2	23	14	0	2	0	182	0	1	0	6	4.56435	8.17527	0	0	0	0	0	0
O15442	326	0.291411	0.119632	0.202454	0.119632	0.0981595	0.0858896	0.0674847	0.0153374	213.048	33.9279	440.899	0.100706	3.5212	0	0	0	0	0	0	0	0	0	0	0	0	0	0	0	0	0	0	0	0	0	0	0	8	17	0	0	0	0	0	59	1	2	0	2	0	0	0	0	0	0	0	0
O15444	150	0.333333	0.0933333	0.226667	0.173333	0.0333333	0.0466667	0.06	0.0333333	214.759	36.702	476.487	0.1116	3.34927	0	0	0	0	0	0	0	0	0	0	0	0	1	0	0	0	0	0	0	0.152318	0.238411	0.238411	1	4	1	2	0	0	0	0	17	0	0	0	2	0	0.693147	0	0	0	1	0	0
O15446	510	0.241176	0.0215686	0.211765	0.156863	0.139216	0.139216	0.0803922	0.00980392	212.5	31.4496	482.286	-0.179216	3.12102	82.1569	0	0	0	419	0	0	0	2	0	0	0	13	12	0	0	0	0	0	0.197652	0.555773	0.841487	0	2	6	23	0	1	0	0	66	0	0	0	2	0.693147	3.82864	0	0	0	0	0	0
O15453	112	0.241071	0.142857	0.223214	0.107143	0.0714286	0.0803571	0.0982143	0.0357143	206.145	37.8687	466.33	0.225625	3.30643	0	0	0	0	0	0	0	0	0	0	0	0	0	0	0	0	0	0	0	0	0	0	0	2	0	0	0	0	0	0	0	0	0	0	0	0	0	0	0	0	0	0	0
O15455	904	0.317478	0.0995575	0.262168	0.130531	0.0984513	0.0353982	0.0376106	0.0188053	218.078	28.5602	455.773	0.311582	3.57658	0	0	0	0	0	0	0	0	0	0	0	0	0	0	1	0.0176796	0.99779	3	3	0.0563536	0.281768	0.290608	1	11	0	9	0	0	0	0	39	0	0	0	1	1.09861	3.29584	0	0	0	1	0	0
O15457	936	0.311966	0.0833333	0.275641	0.11859	0.103632	0.0438034	0.042735	0.0202991	215.071	29.3011	466.673	0.152372	3.37326	12.6068	0	0	0	118	0	0	0	2	0	0	0	6	5	0	0	0	0	0	0.0426894	0.0992529	0.173959	0	19	0	11	0	0	0	0	178	2	1	0	0	0.693147	3.09104	0	0	0	0	0	0
O15460	535	0.31028	0.100935	0.175701	0.145794	0.149533	0.0392523	0.0654206	0.0130841	216.264	33.4699	467.884	-0.0204673	3.48079	0	0	0	0	0	0	0	0	0	0	0	0	0	0	0	0	0	1	1	0	0.0970149	0.115672	1	17	64	9	12	0	0	0	69	1	0	0	9	0	3.04452	0	0	0	0	0	0
O15466	376	0.295213	0.140957	0.202128	0.151596	0.0851064	0.0478723	0.0452128	0.0319149	219.755	33.3157	443.104	0.165399	3.69766	0	0	0	0	0	0	0	0	0	0	0	0	0	0	1	0.066313	0.994695	0	0	0	0	0	0	3	1	5	0	0	1	0	5	2	1	0	3	0	1.60944	0	0	0	0	0	0
O15467	120	0.35	0.0583333	0.25	0.141667	0.0666667	0.0833333	0.0166667	0.0333333	222.051	28.8925	463.508	0.142	3.516	0	0	0	0	0	0	0	0	0	0	0	0	0	0	0	0	0	0	0	0.132231	0	0	1	3	0	0	0	0	0	0	20	2	2	0	2	0	0	0	0	0	1	0	0
O15479	319	0.269592	0.0783699	0.216301	0.163009	0.131661	0.0626959	0.0689655	0.00940439	214.383	32.1922	488.191	-0.0527586	3.2984	34.7962	0	0	0	111	0	0	0	1	0	0	0	5	4	0	0	0	1	1	0.234375	0.271875	0.44375	0	7	0	7	14	0	0	0	64	0	1	1	0	0	3.04452	0	0	0	0	0	0
O15480	346	0.289017	0.0809249	0.242775	0.199422	0.0867052	0.0375723	0.0549133	0.00867052	220.368	30.7827	472.509	0.0371387	3.4854	9.82659	0	0	0	34	0	0	0	1	0	0	0	2	2	0	0	0	1	1	0.0259366	0.25072	0.305476	0	4	2	8	0	0	0	0	49	5	0	1	0	0	2.07944	0	0	0	0	0	0
O15481	346	0.268786	0.0693642	0.265896	0.156069	0.121387	0.0635838	0.0491329	0.00578035	217.125	33.746	472.286	0.0153757	3.38948	40.7514	0	0	0	141	0	0	0	2	0	0	0	8	6	0	0	0	1	1	0.135447	0.371758	0.510086	0	7	5	7	0	0	0	0	60	6	3	0	0	0.693147	2.63906	0	0	0	0	0	0
O15482	410	0.309756	0.0487805	0.246341	0.136585	0.126829	0.0609756	0.0414634	0.0292683	217.306	33.1107	463.741	0.0439756	3.387	10.9756	18.5366	0	0	45	76	0	0	1	3	0	0	7	5	2	0.0827251	0.995134	0	0	0.143552	0.545012	0.80292	0	2	23	7	0	0	0	0	50	1	0	0	0	1.79176	3.73767	0	0	0	0	0	0
O15484	640	0.26875	0.1	0.195312	0.165625	0.128125	0.0484375	0.0671875	0.0265625	217.713	35.0805	453.331	-0.0311562	3.50739	0	0	0	0	0	0	0	0	0	0	0	0	2	1	0	0	0	2	2	0	0	0	0	38	2	6	5	0	0	0	104	3	2	0	3	0.693147	3.09104	1	1	0	0	0	0
O15488	501	0.291417	0.0798403	0.255489	0.105788	0.125749	0.0658683	0.0558882	0.0199601	209.399	32.7176	468.024	0.0590818	3.2418	24.3513	0	0	0	122	0	0	0	1	0	0	0	4	3	0	0	0	0	0	0.0697211	0.179283	0.346614	0	5	12	11	0	2	0	0	88	0	0	0	3	0	2.3979	0	0	0	0	0	0
O15492	202	0.262376	0.0990099	0.232673	0.163366	0.143564	0.0247525	0.039604	0.0346535	215.399	33.8104	471.371	0.0465842	3.38292	0	0	0	0	0	0	0	0	0	0	0	0	0	0	0	0	0	1	1	0.0837438	0.123153	0	0	6	0	3	1	0	0	0	23	0	0	0	0	0	1.38629	0	0	0	0	0	0
O15496	165	0.29697	0.0727273	0.139394	0.109091	0.0969697	0.0848485	0.0969697	0.10303	212.564	30.623	452.291	0.0998182	3.25594	0	0	0	0	0	0	0	0	0	0	0	0	0	0	0	0	0	0	0	0.156627	0.156627	0.361446	1	5	53	0	0	0	0	0	25	1	0	0	1	0	0	0	0	0	0	0	0
O15498	198	0.323232	0.0909091	0.227273	0.146465	0.131313	0.030303	0.0353535	0.0151515	217.088	30.0859	472.722	0.00590909	3.44879	0	17.6768	0	0	0	35	0	0	0	1	0	0	1	0	0	0	0	2	2	0.0753769	0.150754	0	0	3	13	5	7	3	0	0	26	4	2	1	1	0.693147	3.17805	0	0	0	0	0	0
O15499	205	0.312195	0.0390244	0.136585	0.170732	0.0682927	0.121951	0.102439	0.0487805	210.053	46.919	494.112	-0.197659	2.98946	0	0	0	0	0	0	0	0	0	0	0	0	3	2	0	0	0	0	0	0.412621	0.466019	0.587379	0	8	0	3	0	0	0	0	32	1	0	0	0	0	1.09861	0	0	0	0	0	0
O15503	277	0.368231	0.0974729	0.187726	0.111913	0.0541516	0.0722022	0.0830325	0.0252708	206.958	39.644	474.895	0.159278	3.21162	0	0	0	0	0	0	0	0	0	0	0	0	2	1	6	0.402878	0.992806	0	0	0.230216	0.438849	0.557554	0	5	1	0	3	0	0	0	33	2	1	0	3	1.79176	2.89037	0	0	0	0	0	0
O15504	423	0.224586	0.104019	0.321513	0.0992908	0.0732861	0.0732861	0.0969267	0.0070922	202.274	37.0137	491.149	0.0672104	3.0017	8.27423	8.27423	0	0	35	35	0	0	1	1	0	0	2	1	0	0	0	0	0	0.292453	0.516509	0.634434	0	9	2	9	8	1	0	0	67	1	1	0	4	0	2.83321	0	0	0	0	0	0
O15511	151	0.337748	0.0529801	0.211921	0.139073	0.145695	0.0264901	0.0794702	0.00662252	210.873	29.2325	496.755	-0.113113	3.11629	0	0	0	0	0	0	0	0	0	0	0	0	2	1	0	0	0	0	0	0	0.197368	0	0	1	17	4	10	0	0	0	17	0	0	0	1	0	2.63906	0	0	0	0	0	0
O15514	142	0.295775	0.0704225	0.225352	0.140845	0.197183	0.028169	0.028169	0.0140845	219.224	29.1028	466.592	-0.010493	3.49282	0	0	0	0	0	0	0	0	0	0	0	0	4	1	0	0	0	0	0	0	0	0	0	1	20	0	1	0	0	0	12	1	2	0	2	0	0	0	0	0	0	0	0
O15516	846	0.255319	0.0685579	0.35461	0.120567	0.0933806	0.0543735	0.0425532	0.0106383	214.464	32.507	448.538	0.08026	3.36999	32.7423	0.70922	0	0	277	6	0	0	4	0	0	0	12	8	0	0	0	4	3	0.162928	0.325856	0.608028	0	6	6	16	5	0	1	0	114	4	1	0	1	2.77259	5.81711	0	0	0	0	0	0
O15519	480	0.325	0.075	0.1875	0.172917	0.135417	0.0333333	0.05	0.0208333	222.075	30.1773	460.229	0.0731458	3.5899	0	0	0	0	0	0	0	0	0	0	0	0	0	0	0	0	0	2	1	0	0.128898	0.209979	0	5	2	7	11	0	0	0	98	3	1	2	10	0.693147	3.58352	0	0	0	0	0	0
O15520	208	0.259615	0.110577	0.254808	0.168269	0.0576923	0.0384615	0.0673077	0.0432692	215.785	32.3462	461.082	0.0971635	3.42077	0	0	0	0	0	0	0	0	0	0	0	0	1	1	0	0	0	0	0	0.105263	0.229665	0.263158	1	5	4	0	0	0	0	0	35	0	0	0	1	0	0	0	0	0	0	0	0
O15522	239	0.292887	0.0627615	0.1841	0.150628	0.100418	0.117155	0.0753138	0.0167364	210.629	42.5983	486.188	-0.126527	3.15958	35.5649	0	0	0	85	0	0	0	1	0	0	0	5	4	0	0	0	0	0	0.283333	0.85	0.916667	0	3	0	0	0	0	0	0	46	1	0	0	0	0	0	0	0	0	0	0	0
O15523	660	0.243939	0.0924242	0.201515	0.156061	0.133333	0.0409091	0.119697	0.0121212	212.306	37.632	474.158	-0.0439697	3.27526	15.4545	0	0	0	102	0	0	0	2	0	0	0	6	5	0	0	0	2	2	0.111952	0.231467	0.246596	0	11	1	34	12	9	0	1	94	1	0	0	2	1.38629	5.21494	0	0	0	0	0	0
O15524	211	0.312796	0.0805687	0.180095	0.180095	0.0805687	0.0947867	0.0473934	0.0236967	216.09	47.2957	462.953	-0.0663981	3.37232	25.1185	0	0	0	53	0	0	0	1	0	0	0	1	1	0	0	0	2	2	0.174528	0.424528	0.632075	0	10	0	0	0	0	0	0	30	2	0	0	0	0.693147	0.693147	0	0	0	1	0	0
O15525	162	0.333333	0.0185185	0.228395	0.197531	0.117284	0.0432099	0.0555556	0.00617284	221.607	33.6747	503.222	-0.138333	3.28444	19.7531	37.037	0	0	32	60	0	0	1	1	0	0	4	2	0	0	0	1	1	0.233129	0.466258	0.828221	0	1	3	1	3	0	4	1	24	2	1	0	1	0	1.38629	0	0	0	0	0	1
O15527	345	0.307246	0.0869565	0.202899	0.150725	0.0956522	0.0666667	0.0666667	0.0231884	214.945	39.1046	461.052	-0.00669565	3.41026	0	0	0	0	0	0	0	0	0	0	0	0	0	0	0	0	0	0	0	0.0346821	0	0.16763	0	9	1	5	2	0	1	0	36	3	0	0	6	0	1.94591	0	0	0	0	0	0
O15528	508	0.334646	0.0807087	0.17126	0.147638	0.0944882	0.0807087	0.0728346	0.0177165	214.555	41.5179	472.953	0.0264764	3.37283	0	0	0	0	0	0	0	0	0	0	0	0	2	0	0	0	0	0	0	0.0884086	0.239686	0.330059	0	28	0	0	0	0	0	0	66	0	0	0	2	0	0	0	0	0	0	0	0
O15529	346	0.364162	0.127168	0.184971	0.0982659	0.0693642	0.0433526	0.0780347	0.0346821	211.535	36.2517	468.474	0.214104	3.4346	0	0	0	0	0	0	0	0	0	0	0	0	1	0	7	0.435159	0.994236	0	0	0.0893372	0.305476	0.270893	0	5	0	0	0	0	0	0	23	4	1	0	0	1.94591	1.94591	0	0	0	0	0	0
O15530	556	0.271583	0.100719	0.208633	0.149281	0.124101	0.0683453	0.0611511	0.0161871	216.164	32.3236	460.309	0.0429676	3.47739	10.2518	0	0	0	57	0	0	0	1	0	0	0	4	3	0	0	0	2	2	0.0628366	0.233393	0.27289	0	11	8	33	11	0	1	0	102	0	0	0	6	0.693147	4.47734	1	1	0	0	0	0
O15533	448	0.352679	0.0714286	0.169643	0.107143	0.0825893	0.111607	0.0915179	0.0133929	204.789	38.7071	490.23	0.0727455	3.08848	0	0	0	0	0	0	0	0	0	0	0	0	1	0	1	0.0489978	0.995546	1	1	0.187082	0.376392	0.973274	1	15	1	2	1	0	1	0	7	4	1	0	9	0	1.09861	0	0	0	1	0	0
O15534	1290	0.257364	0.0488372	0.248837	0.112403	0.107752	0.116279	0.0875969	0.0209302	204.847	38.1217	483.628	-0.0484419	2.96554	61.0853	0	0	0	788	0	0	0	11	0	0	0	30	24	0	0	0	3	2	0.326878	0.565453	0.666925	0	20	19	34	7	4	0	0	207	6	0	0	7	3.49651	7.21008	0	0	0	0	0	0
O15535	394	0.228426	0.0558376	0.220812	0.203046	0.14467	0.0456853	0.0558376	0.0456853	224.773	34.198	436.183	-0.0779442	3.6051	0	5.32995	0	0	0	21	0	0	0	1	0	0	3	1	0	0	0	1	1	0.0278481	0	0	0	13	0	3	0	0	0	0	44	3	0	0	5	0	1.09861	0	0	0	0	0	0
O15537	224	0.258929	0.116071	0.232143	0.111607	0.116071	0.0446429	0.0758929	0.0446429	215.489	31.6888	450.25	0.101652	3.49384	0	0	0	0	0	0	0	0	0	0	0	0	0	0	0	0	0	1	1	0.04	0.115556	0	1	6	0	7	0	0	0	0	29	0	0	0	0	0	1.94591	0	0	0	0	0	0
O15539	181	0.303867	0.0883978	0.18232	0.176796	0.160221	0.0497238	0.0220994	0.0165746	222.017	24.5945	463.171	0.0510497	3.61807	0	0	0	0	0	0	0	0	0	0	0	0	0	0	0	0	0	1	1	0.0934066	0	0	0	2	0	3	0	0	0	0	27	0	0	1	2	0	1.09861	0	0	0	0	0	0
O15540	132	0.295455	0.0909091	0.227273	0.143939	0.151515	0.00757576	0.0681818	0.0151515	215.85	28.8182	467.659	-0.0434091	3.40288	0	0	0	0	0	0	0	0	0	0	0	0	0	0	0	0	0	0	0	0	0	0	0	2	0	5	0	0	0	0	22	0	2	0	0	0	1.60944	1	1	0	0	0	0
O15541	343	0.204082	0.0816327	0.177843	0.174927	0.180758	0.0612245	0.0816327	0.0379009	217.033	31.9703	457.875	-0.229038	3.37067	33.8192	0	0	0	116	0	0	0	1	0	0	0	8	3	0	0	0	0	0	0.122093	0.165698	0	0	2	4	24	1	0	0	0	30	1	0	0	0	0	3.21888	0	0	0	0	0	0
O15544	149	0.261745	0.0671141	0.248322	0.0939597	0.0805369	0.100671	0.100671	0.0469799	208.042	37.2107	473.564	0.158255	3.13369	0	0	0	0	0	0	0	0	0	0	0	0	1	0	0	0	0	0	0	0	0.646667	0.82	0	8	0	1	0	0	0	0	11	6	3	0	0	0	0	0	0	0	0	0	0
O15547	441	0.283447	0.117914	0.210884	0.115646	0.0884354	0.0612245	0.0907029	0.031746	209.921	35.9333	468.084	0.0520635	3.32265	0	0	0	0	0	0	0	0	0	0	0	0	0	0	2	0.0972851	0.995475	0	0	0.0429864	0.115385	0.196833	0	14	3	1	0	0	0	0	25	6	3	0	4	0.693147	0.693147	0	0	0	0	0	0
O15550	1401	0.281941	0.0728051	0.286938	0.122769	0.0877944	0.0613847	0.0628123	0.0235546	210.752	31.5897	466.175	0.0844254	3.23582	30.7637	0	0	0	431	0	0	0	4	0	0	0	16	13	0	0	0	1	1	0.0620542	0.17475	0.386591	0	18	0	17	7	0	0	0	190	0	0	0	9	1.38629	4.56435	0	0	0	0	0	0
O15551	220	0.440909	0.0772727	0.190909	0.0681818	0.0545455	0.0409091	0.0863636	0.0409091	205.919	32.2864	492.227	0.155864	3.08405	0	0	0	0	0	0	0	0	0	0	0	0	0	0	4	0.41629	0.99095	0	0	0.248869	0.393665	0.303167	0	2	0	10	0	0	0	0	12	2	2	1	0	1.38629	3.68888	0	0	0	0	0	0
O15552	330	0.390909	0.124242	0.193939	0.1	0.0545455	0.0484848	0.0666667	0.0212121	214.12	36.8336	469.385	0.270909	3.50727	9.09091	0	0	0	30	0	0	0	1	0	0	0	0	0	7	0.495468	0.993958	0	0	0.0483384	0.196375	0.471299	0	3	0	2	0	2	0	0	33	1	2	0	0	1.94591	2.63906	0	0	0	0	0	0
O15553	781	0.265045	0.0588988	0.215109	0.15749	0.126761	0.0768246	0.078105	0.021767	215.255	35.2122	473.198	-0.0792318	3.28639	34.6991	2.68886	0	0	271	21	0	0	2	1	0	0	8	4	0	0	0	2	2	0.0153453	0.122762	0.547315	0	12	0	16	0	0	2	1	126	1	2	0	8	1.38629	4.15888	0	0	0	0	0	0
O15554	427	0.409836	0.0749415	0.17096	0.147541	0.0655738	0.0351288	0.0749415	0.0210773	216.49	36.3436	474.904	0.197892	3.44	0	7.49415	0	0	0	32	0	0	0	1	0	0	2	0	6	0.280374	0.995327	0	0	0.123832	0.357477	0.411215	0	3	0	6	0	0	0	0	38	1	1	0	5	1.79176	3.58352	0	0	0	0	0	0
O43143	795	0.30566	0.0754717	0.194969	0.167296	0.137107	0.0540881	0.0477987	0.0176101	219.623	33.1415	453.493	-0.00212579	3.51273	13.9623	0	0	0	111	0	0	0	1	0	0	0	4	3	0	0	0	2	2	0.130653	0.16206	0.138191	0	14	2	24	20	3	9	0	117	2	1	1	0	0.693147	4.47734	0	0	0	0	0	1
O43147	1006	0.305169	0.0775348	0.188867	0.156064	0.130219	0.055666	0.0616302	0.0248509	215.463	34.5617	459.95	-0.0206262	3.40433	14.5129	0	0	0	146	0	0	0	2	0	0	0	4	2	0	0	0	2	2	0.0724926	0.169811	0.165839	0	25	2	8	5	1	1	0	131	0	0	0	6	1.38629	3.95124	0	0	0	0	0	0
O43148	476	0.245798	0.0945378	0.216387	0.172269	0.168067	0.0294118	0.0483193	0.0252101	220.827	26.3462	465.538	-0.0670798	3.53418	30.4622	0	0	0	145	0	0	0	2	0	0	0	2	1	0	0	0	1	1	0.0356394	0.226415	0.356394	0	3	6	11	13	0	5	0	58	2	1	0	3	0.693147	3.8712	0	0	0	0	0	0
O43149	2961	0.321851	0.0749747	0.213441	0.132388	0.129686	0.0455927	0.0530226	0.0290442	214.598	31.6404	467.213	0.0547011	3.36332	8.17291	0	0	0	242	0	0	0	3	0	0	0	18	10	0	0	0	2	2	0.0557056	0.127616	0.225523	0	69	39	39	31	0	3	0	436	0	0	0	4	1.79176	6.04026	0	0	0	0	0	0
O43150	1006	0.287276	0.054672	0.228628	0.150099	0.134195	0.0695825	0.0536779	0.0218688	215.176	30.0843	468.565	-0.0116799	3.29966	22.5646	4.07555	0	0	227	41	0	0	2	1	0	0	7	6	0	0	0	3	3	0.125124	0.252234	0.396226	0	20	4	22	8	0	2	0	152	0	0	0	1	1.79176	5.19296	0	0	0	0	0	0
O43151	1660	0.254819	0.0674699	0.218675	0.133133	0.109639	0.116867	0.0807229	0.0186747	208.459	35.5748	477.725	-0.0476687	3.13713	39.759	2.53012	0	0	660	42	0	0	7	2	0	0	34	22	0	0	0	0	0	0.134256	0.38531	0.556291	0	17	0	24	16	0	0	0	239	0	1	0	1	2.63906	6.32794	0	0	0	0	0	0
O43155	660	0.306061	0.0772727	0.272727	0.121212	0.0848485	0.0621212	0.0530303	0.0227273	214.745	31.8379	457.265	0.209318	3.39935	5.45455	0	0	0	36	0	0	0	1	0	0	0	1	0	1	0.0347958	0.996974	3	3	0.0998487	0.151286	0.0771558	1	26	0	10	0	0	0	0	23	1	0	0	0	1.09861	3.4012	0	0	0	0	0	0
O43156	1089	0.370983	0.0651974	0.212121	0.12213	0.118457	0.0459137	0.0413223	0.0238751	216.307	29.3717	470.253	0.122415	3.41337	2.84665	0	0	0	31	0	0	0	1	0	0	0	1	1	0	0	0	0	0	0.0825688	0.163303	0.357798	0	13	9	8	11	0	0	0	185	0	1	1	1	0	2.94444	0	0	0	0	0	0
O43157	2135	0.313817	0.0679157	0.201405	0.108665	0.115222	0.088993	0.0772834	0.0266979	209.381	35.9667	472.822	-0.00782201	3.18798	10.2576	1.54567	0	0	219	33	0	0	1	1	0	0	11	6	1	0.00983146	0.999064	4	2	0.0692884	0.25515	0.286517	1	72	3	12	2	0	0	0	113	0	2	0	0	1.38629	4.02535	0	0	0	0	0	0
O43159	456	0.263158	0.0570175	0.20614	0.188596	0.120614	0.0855263	0.0504386	0.0285088	218.089	35.7873	474.958	-0.168794	3.32697	52.193	0	0	0	238	0	0	0	2	0	0	0	7	7	0	0	0	0	0	0.131291	0.363239	0.512035	0	8	106	19	2	0	0	0	58	0	0	0	3	0.693147	3.73767	0	0	0	0	0	0
O43164	708	0.221751	0.0635593	0.264124	0.0988701	0.201977	0.0621469	0.0621469	0.0254237	208.328	30.3983	460.921	-0.139068	3.15924	52.5424	0	0	0	372	0	0	0	4	0	0	0	16	14	0	0	0	0	0	0.0620592	0.265162	0.201693	0	8	3	40	7	0	0	0	87	1	0	0	0	1.38629	5.23644	0	0	0	0	0	0
O43166	1804	0.24612	0.0715078	0.278271	0.151885	0.120843	0.0615299	0.058204	0.0116408	213.455	34.67	471.346	0.00537694	3.27477	35.4767	0.886918	0	0	640	16	0	0	8	1	0	0	40	29	0	0	0	2	2	0.115235	0.200554	0.423823	0	20	5	145	8	0	0	0	280	0	0	0	3	2.77259	7.80303	1	1	0	0	0	0
O43167	697	0.242468	0.0559541	0.269727	0.176471	0.120516	0.0516499	0.0545194	0.0286944	217.094	31.6604	455.673	-0.0190387	3.35181	27.4032	0	0	0	191	0	0	0	3	0	0	0	10	8	0	0	0	1	1	0.108883	0.249284	0.184814	0	10	16	9	2	0	0	0	80	2	4	0	0	1.09861	3.49651	0	0	0	0	0	0
O43169	146	0.273973	0.10274	0.19863	0.130137	0.164384	0.0342466	0.0821918	0.0136986	211.624	31.0089	477.733	-0.035137	3.32897	0	0	0	0	0	0	0	0	0	0	0	0	0	0	1	0.142857	0.986395	1	1	0	0	0	0	4	0	3	3	0	1	0	18	7	2	1	4	0	1.79176	1	1	0	0	0	0
O43172	522	0.285441	0.0766284	0.199234	0.166667	0.130268	0.0383142	0.0804598	0.0229885	215.594	34.6852	467.912	0.00344828	3.36341	0	0	0	0	0	0	0	0	0	0	0	0	4	3	0	0	0	0	0	0.0305927	0.105163	0.18738	0	18	22	5	9	0	4	0	58	2	2	0	0	0	2.63906	0	0	0	0	0	0
O43173	380	0.292105	0.131579	0.242105	0.155263	0.0710526	0.0447368	0.0473684	0.0157895	218.008	32.3895	447.795	0.236132	3.64003	0	0	0	0	0	0	0	0	0	0	0	0	0	0	1	0.0524934	0.994751	0	0	0.0656168	0.0656168	0	0	6	11	4	0	0	0	0	6	1	1	0	1	0	1.38629	0	0	0	0	0	0
O43174	497	0.32998	0.0885312	0.167002	0.152918	0.102616	0.054326	0.0764588	0.028169	217.531	34.9262	462.813	0.142777	3.48913	0	0	0	0	0	0	0	0	0	0	0	0	0	0	1	0.0421687	0.995984	0	0	0.0421687	0.0562249	0.114458	0	14	0	1	0	0	0	0	80	1	4	0	1	0	0	0	0	0	0	0	0
O43175	533	0.375235	0.0450281	0.212008	0.105066	0.0956848	0.0487805	0.0938086	0.0243902	208.373	33.0707	491.977	0.0633959	3.06188	0	0	0	0	0	0	0	0	0	0	0	0	1	0	0	0	0	0	0	0.0468165	0.0786517	0.28839	0	18	1	16	17	3	1	0	68	2	1	0	14	0	3.49651	1	1	0	0	0	0
O43181	175	0.291429	0.08	0.28	0.177143	0.102857	0.04	0.0285714	0	221.57	36.42	464.806	-0.0168571	3.55303	0	0	0	0	0	0	0	0	0	0	0	0	0	0	0	0	0	0	0	0.0852273	0.369318	0.295455	0	6	13	3	0	0	0	0	31	4	2	1	4	0	1.09861	0	0	0	0	0	0
O43182	974	0.264887	0.0533881	0.26078	0.13655	0.120123	0.0800821	0.0708419	0.013347	211.196	36.4081	482.796	-0.0340041	3.15798	33.5729	0	0	0	327	0	0	0	5	0	0	0	21	18	0	0	0	1	1	0.146667	0.46359	0.637949	0	10	0	27	0	1	2	0	142	1	1	0	1	1.60944	4.90528	0	0	0	0	0	0
O43184	909	0.281628	0.0594059	0.20352	0.150715	0.090209	0.0759076	0.0836084	0.0550055	213.164	34.635	461.205	-0.010022	3.2179	15.2915	0	0	0	139	0	0	0	2	0	0	0	5	4	1	0.0230769	0.997802	3	3	0.0824176	0.213187	0.26044	1	27	0	3	0	1	0	0	84	0	1	0	1	1.79176	2.89037	0	0	0	0	0	0
O43186	299	0.26087	0.090301	0.270903	0.100334	0.0702341	0.133779	0.0635452	0.0100334	205.541	36.309	474.796	0.00147157	3.13027	27.7592	0	0	0	83	0	0	0	1	0	0	0	4	2	0	0	0	0	0	0.266667	0.576667	0.593333	0	6	0	1	0	0	0	0	54	6	2	2	2	0	0	0	0	0	0	0	0
O43187	625	0.3152	0.0688	0.2128	0.1232	0.1264	0.0672	0.0544	0.032	213.614	33.4664	466.461	0.02896	3.31613	15.68	0	0	0	98	0	0	0	2	0	0	0	6	2	0	0	0	2	2	0.0495208	0.174121	0.204473	0	15	4	6	7	0	0	3	76	1	0	0	0	1.38629	5.04986	0	0	0	1	0	0
O43189	567	0.24515	0.0740741	0.188713	0.155203	0.0934744	0.102293	0.100529	0.0405644	212.422	40.5767	471.012	-0.0496473	3.23453	34.0388	0	0	0	193	0	0	0	2	0	0	0	10	9	0	0	0	1	1	0.172535	0.434859	0.512324	0	11	2	11	1	0	0	0	86	1	0	1	10	0.693147	3.17805	0	0	0	0	0	0
O43193	412	0.376214	0.0995146	0.162621	0.116505	0.0582524	0.0825243	0.0800971	0.0242718	212.144	41.0718	478.43	0.172718	3.34934	0	0	0	0	0	0	0	0	0	0	0	0	0	0	7	0.394673	0.995157	0	0	0.25908	0.382567	0.53753	0	4	0	8	0	0	0	0	35	0	1	1	0	1.94591	4.02535	0	0	0	0	0	0
O43194	453	0.344371	0.101545	0.256071	0.130243	0.0618102	0.0463576	0.0331126	0.0264901	216.147	35.6499	455.79	0.225298	3.50256	6.84327	0	0	0	31	0	0	0	1	0	0	0	1	0	7	0.367841	0.995595	0	0	0.0396476	0.121145	0.229075	0	12	0	5	0	0	0	0	38	0	0	0	1	1.94591	3.55535	0	0	0	0	0	0
O43196	834	0.356115	0.0719424	0.190647	0.129496	0.119904	0.0539568	0.059952	0.0179856	214.821	32.4703	472.651	0.129005	3.37365	5.27578	0	0	0	44	0	0	0	1	0	0	0	2	0	0	0	0	0	0	0.0586826	0.125749	0.178443	0	10	0	7	11	0	0	0	141	1	1	0	30	0	2.89037	0	0	0	0	0	0
O43236	478	0.251046	0.08159	0.186192	0.171548	0.167364	0.0711297	0.0543933	0.0167364	220.145	33.3	449.213	-0.0968828	3.54471	15.272	3.9749	0	0	73	19	0	0	2	1	0	0	8	6	0	0	0	1	1	0.045929	0	0.141962	0	5	8	5	1	0	0	0	65	0	0	1	8	0.693147	2.48491	1	1	0	0	0	0
O43237	492	0.29065	0.0630081	0.207317	0.150407	0.140244	0.0630081	0.0752033	0.0101626	212.826	31.5423	481.665	-0.0355285	3.25004	23.9837	0	0	0	118	0	0	0	2	0	0	0	6	3	0	0	0	0	0	0.040568	0.180527	0.255578	0	8	4	29	5	2	0	0	68	5	4	0	7	0.693147	4.21951	1	1	0	0	0	0
O43240	276	0.336957	0.0652174	0.199275	0.130435	0.0688406	0.0724638	0.0833333	0.0434783	211.762	36.7587	467.975	0.040942	3.23362	0	0	0	0	0	0	0	0	0	0	0	0	0	0	0	0	0	1	1	0.0649819	0.111913	0.111913	1	10	14	1	0	0	0	0	32	1	1	0	2	0	0	0	0	0	0	0	0
O43242	534	0.32397	0.082397	0.194757	0.166667	0.136704	0.0486891	0.0430712	0.00374532	219.381	33.3384	466.642	-0.0130337	3.5127	14.6067	4.49438	0	0	78	24	0	0	1	1	0	0	4	2	0	0	0	1	1	0.136449	0.24486	0.334579	0	9	11	18	25	0	1	0	83	2	0	0	2	0	3.7612	0	0	0	0	0	0
O43246	635	0.423622	0.108661	0.187402	0.0740157	0.0535433	0.0566929	0.0834646	0.0125984	204.54	36.514	487.337	0.285024	3.19991	0	0	0	0	0	0	0	0	0	0	0	0	0	0	14	0.47327	0.996855	0	0	0.224843	0.415094	0.658805	0	9	0	1	0	0	0	0	73	2	0	1	1	2.63906	2.63906	0	0	0	0	0	0
O43247	280	0.217857	0.0607143	0.3	0.15	0.121429	0.0607143	0.0821429	0.00714286	211.393	33.6993	476.704	-0.0651786	3.17139	60.7143	0	0	0	170	0	0	0	2	0	0	0	7	5	0	0	0	0	0	0	0.163701	0	0	0	7	0	0	0	0	0	35	4	0	2	1	0.693147	0.693147	0	0	0	0	0	0
O43248	304	0.226974	0.101974	0.226974	0.151316	0.105263	0.0921053	0.0690789	0.0263158	211.122	36.1674	466.023	-0.0453289	3.28234	24.6711	0	0	0	75	0	0	0	1	0	0	0	3	3	0	0	0	0	0	0.0885246	0.229508	0.229508	0	14	0	3	2	0	0	0	37	0	0	0	1	0	1.60944	0	0	0	0	0	0
O43251	390	0.282051	0.107692	0.241026	0.0948718	0.0769231	0.0871795	0.110256	0	201.507	37.7372	485.903	-0.0366667	3.01003	33.0769	0	0	0	129	0	0	0	1	0	0	0	4	4	0	0	0	1	1	0.212276	0.534527	0.751918	0	8	30	3	2	5	0	0	58	3	1	4	9	0	1.60944	0	0	0	0	0	0
O43252	624	0.3125	0.088141	0.161859	0.155449	0.133013	0.0528846	0.0737179	0.0224359	216.425	32.6178	456.865	-0.0156571	3.46825	0	0	0	0	0	0	0	0	0	0	0	0	0	0	0	0	0	0	0	0	0	0	0	18	11	8	10	1	1	0	73	1	1	0	0	0	2.89037	0	0	0	0	0	0
O43255	324	0.311728	0.0617284	0.216049	0.114198	0.0740741	0.0895062	0.0740741	0.058642	206.076	34.4296	460.015	0.0630864	3.05852	12.963	0	0	0	42	0	0	0	1	0	0	0	2	0	0	0	0	0	0	0.16	0.203077	0.203077	0	10	3	11	2	0	0	0	37	1	1	0	1	0	2.56495	0	0	0	0	0	0
O43257	154	0.220779	0.0714286	0.207792	0.201299	0.11039	0.0714286	0.0649351	0.0519481	222.494	37.7773	456	-0.180325	3.45831	46.7532	0	0	0	72	0	0	0	1	0	0	0	4	3	0	0	0	0	0	0.187097	0.496774	0.535484	0	3	7	0	1	0	0	0	23	0	1	0	0	0	0	0	0	0	0	0	0
O43261	78	0.307692	0.0641026	0.192308	0.128205	0.141026	0.0769231	0.0384615	0.0512821	217.893	28.4346	434.179	0.18	3.52654	0	0	0	0	0	0	0	0	0	0	0	0	0	0	0	0	0	0	0	0	0	0	0	3	0	0	0	0	0	0	10	0	0	1	0	0	0	0	0	0	0	0	0
O43264	779	0.336329	0.0680359	0.228498	0.14249	0.134788	0.0397946	0.0308087	0.0192555	219.501	27.8931	463.131	0.121502	3.51017	0	6.29012	0	0	0	49	0	0	0	2	0	0	0	0	0	0	0	0	0	0	0.0961538	0	0	12	11	10	20	0	0	0	115	1	1	0	1	0.693147	4.09435	0	0	0	0	0	0
O43272	600	0.346667	0.09	0.17	0.15	0.121667	0.045	0.06	0.0166667	216.686	36.281	466.647	0.0153833	3.4677	0	0	0	0	0	0	0	0	0	0	0	0	0	0	0	0	0	0	0	0.0732113	0.184692	0.173045	0	8	0	0	0	0	0	0	95	0	0	0	5	0	0	1	1	0	0	0	0
O43278	529	0.253308	0.0907372	0.21172	0.119093	0.111531	0.0718336	0.0831758	0.0586011	211.485	34.5	457.989	-0.0276749	3.2521	0	0	0	0	0	0	0	0	0	0	0	0	0	0	1	0.0415094	0.996226	4	3	0.101887	0.209434	0.188679	1	18	1	7	0	0	0	0	69	2	5	1	6	1.38629	3.33221	0	0	0	0	0	0
O43280	583	0.298456	0.118353	0.205832	0.114923	0.118353	0.0600343	0.0720412	0.0120069	214.056	31.6628	461.274	0.122985	3.51957	0	0	0	0	0	0	0	0	0	0	0	0	0	0	0	0	0	0	0	0.0684932	0.109589	0	1	14	1	6	0	0	0	0	75	2	2	0	1	0	1.79176	0	0	0	0	0	0
O43281	561	0.313725	0.0463458	0.167558	0.0944742	0.112299	0.167558	0.083779	0.0142602	202.772	37.3355	483.668	-0.0808734	2.95774	63.9929	0	0	0	359	0	0	0	3	0	0	0	13	9	0	0	0	1	1	0.202847	0.61032	0.884342	0	16	0	17	0	0	0	0	114	0	1	0	0	1.09861	3.93183	0	0	0	0	0	0
O43283	966	0.246377	0.0621118	0.251553	0.15735	0.138716	0.0641822	0.057971	0.0217391	215.158	33.7996	458.939	-0.0243685	3.3355	41.5114	4.34783	0	0	401	42	0	0	5	1	0	0	14	12	0	0	0	1	1	0.125129	0.256463	0.344364	0	7	3	13	0	0	0	0	135	2	3	0	5	1.60944	4.17439	0	0	0	0	0	0
O43286	388	0.291237	0.136598	0.195876	0.141753	0.103093	0.0541237	0.0670103	0.0103093	216.756	34.4606	443.039	0.160387	3.6484	0	0	0	0	0	0	0	0	0	0	0	0	0	0	1	0.0539846	0.994859	0	0	0.0719794	0.0719794	0.0719794	0	10	17	4	0	0	0	0	7	0	1	1	0	0	1.38629	0	0	0	0	0	0
O43290	800	0.2525	0.03875	0.18875	0.19875	0.19875	0.03875	0.08	0.00375	221.63	33.5938	486.245	-0.2329	3.3798	41.5	3.75	0	0	332	30	0	0	4	1	0	0	15	9	0	0	0	0	0	0.2397	0.558052	0.667915	0	4	6	55	23	3	0	0	98	0	0	0	1	1.38629	5.743	0	0	0	0	0	0
O43291	252	0.301587	0.0952381	0.222222	0.130952	0.0992063	0.031746	0.0674603	0.0515873	215.053	35.6968	467.417	0.00757937	3.35107	0	0	0	0	0	0	0	0	0	0	0	0	0	0	1	0.0948617	0.992095	2	1	0.0869565	0.241107	0.0948617	1	12	71	5	2	0	0	0	10	0	0	0	6	0.693147	2.63906	0	0	0	0	0	0
O43292	621	0.4219	0.0901771	0.173913	0.0982287	0.0676329	0.0547504	0.0837359	0.00966184	208.865	36.3527	490.084	0.236248	3.27575	0	0	0	0	0	0	0	0	0	0	0	0	0	0	8	0.26045	0.996785	0	0	0.128617	0.453376	0.64791	0	13	17	1	2	0	0	0	25	1	0	0	6	2.07944	3.17805	0	0	0	0	0	0
O43293	454	0.301762	0.0770925	0.174009	0.187225	0.171806	0.0264317	0.0550661	0.00660793	223.776	34.2969	470.374	-0.0431278	3.59793	0	22.0264	0	0	0	100	0	0	0	3	0	0	0	0	0	0	0	1	1	0.0571429	0.292308	0.283516	0	5	6	14	14	1	0	0	71	0	0	0	3	1.09861	4.43082	0	0	0	0	0	0
O43294	461	0.212581	0.0802603	0.214751	0.132321	0.101952	0.104121	0.0954447	0.0585683	207.577	37.9881	462.781	0.00273319	3.11217	41.8655	0	0	0	193	0	0	0	3	0	0	0	6	5	0	0	0	4	1	0.0692641	0.246753	0.235931	0	13	0	28	1	0	0	1	65	0	0	0	6	2.48491	5.8522	0	0	0	0	0	0
O43295	1099	0.282075	0.0646042	0.230209	0.162875	0.142857	0.0564149	0.0454959	0.0154686	217.676	32.4458	457.676	-0.00765241	3.42448	25.2047	5.82348	0	0	277	64	0	0	4	2	0	0	10	10	0	0	0	3	3	0.0736364	0.227273	0.269091	0	12	8	37	2	0	4	0	158	9	2	0	1	3.17805	6.84162	1	1	0	0	0	0
O43296	627	0.202552	0.0733652	0.221691	0.188198	0.125997	0.0478469	0.0829346	0.0574163	216.947	33.3097	448.413	-0.0558692	3.36099	13.7161	0	0	0	86	0	0	0	1	0	0	0	5	4	0	0	0	1	1	0.0270701	0	0	0	11	14	24	9	0	2	0	67	3	2	1	4	0	3.49651	0	0	0	0	0	0
O43298	467	0.248394	0.0792291	0.24197	0.152034	0.149893	0.0385439	0.0642398	0.0256959	213.261	31.9274	450.777	-0.0301713	3.34589	23.9829	0	0	0	112	0	0	0	2	0	0	0	7	5	0	0	0	1	1	0.0405983	0	0	0	7	4	5	1	0	0	0	46	1	0	0	1	0.693147	2.48491	0	0	0	0	0	0
O43299	807	0.371747	0.0644362	0.215613	0.11772	0.0991326	0.0594796	0.047088	0.0247831	213.183	37.0565	483.201	0.104622	3.28033	0	0	0	0	0	0	0	0	0	0	0	0	2	1	0	0	0	0	0	0.0358911	0.149752	0.582921	0	18	1	4	7	2	0	0	133	0	0	0	0	0	2.3979	0	0	0	0	0	0
O43300	516	0.302326	0.0968992	0.255814	0.135659	0.0872093	0.0406977	0.0503876	0.0310078	217.42	32.3093	447.587	0.293915	3.54357	0	0	0	0	0	0	0	0	0	0	0	0	0	0	1	0.0425532	0.996132	2	2	0.0251451	0.22824	0.276596	1	8	7	6	0	0	0	0	7	0	0	0	2	0.693147	2.48491	0	0	0	0	0	0
O43301	675	0.312593	0.0962963	0.202963	0.136296	0.122963	0.0488889	0.0725926	0.00740741	212.865	32.8243	475.846	0.022963	3.34253	4.44444	0	0	0	30	0	0	0	1	0	0	0	2	1	0	0	0	0	0	0.0207101	0.0369822	0	0	27	17	9	0	0	0	0	101	2	2	0	3	0	2.19723	1	1	0	0	0	0
O43303	1012	0.293478	0.0474308	0.273715	0.157115	0.123518	0.0513834	0.0395257	0.013834	217.716	30.0578	467.329	0.000326087	3.35788	19.3676	8.69565	0	0	196	88	0	0	4	2	0	0	16	11	0	0	0	0	0	0.0582428	0.190523	0.277394	0	12	3	36	32	0	0	1	132	0	0	0	3	2.07944	6.29895	0	0	0	0	0	0
O43304	696	0.300287	0.0833333	0.195402	0.146552	0.127874	0.0574713	0.0689655	0.0201149	216.333	36.3236	459.106	0.0193247	3.46128	5.45977	0	0	0	38	0	0	0	1	0	0	0	2	0	0	0	0	3	3	0.035868	0.0487805	0.0846485	0	22	0	6	0	0	0	0	86	13	0	0	1	1.09861	2.89037	0	0	0	0	0	0
O43306	1168	0.365582	0.0890411	0.185788	0.132705	0.0967466	0.0368151	0.0667808	0.0265411	214.581	35.1347	466.7	0.111661	3.39659	0	0	0	0	0	0	0	0	0	0	0	0	5	4	12	0.208725	0.998289	0	0	0.0838323	0.127459	0.291702	0	14	14	9	4	0	0	0	131	0	1	1	1	2.48491	5.04986	0	0	0	0	0	0
O43307	516	0.282946	0.110465	0.184109	0.158915	0.162791	0.0387597	0.0426357	0.0193798	221.691	30.4207	434.616	-0.0153488	3.71973	6.78295	0	0	0	35	0	0	0	1	0	0	0	2	2	0	0	0	3	3	0.0193424	0.0715667	0	0	3	0	2	1	1	0	0	69	1	1	0	21	1.09861	2.19723	1	1	0	0	0	0
O43309	604	0.190397	0.0711921	0.233444	0.19702	0.15894	0.0397351	0.0596026	0.0496689	222.72	32.1603	436.222	-0.118659	3.55344	23.6755	0	0	0	143	0	0	0	1	0	0	0	8	5	0	0	0	1	1	0.0198347	0.161983	0.247934	0	16	27	9	2	0	0	0	60	0	0	0	0	0	2.3979	0	0	0	0	0	0
O43310	598	0.247492	0.0551839	0.250836	0.162207	0.145485	0.0602007	0.0618729	0.0167224	217.186	34.1062	455.962	-0.0206187	3.38522	34.2809	0	0	0	205	0	0	0	1	0	0	0	9	7	0	0	0	1	1	0.0784641	0.103506	0.248748	0	1	2	10	0	0	0	0	73	3	3	0	4	0	2.30259	0	0	0	0	0	0
O43312	755	0.251656	0.0503311	0.274172	0.133775	0.119205	0.0966887	0.0609272	0.013245	210.82	35.0717	470.964	-0.0305695	3.16065	55.4967	2.78146	0	0	419	21	0	0	4	1	0	0	16	12	0	0	0	2	2	0.134921	0.455026	0.77381	0	4	0	28	0	0	3	1	109	1	0	0	5	2.07944	5.41165	0	0	0	0	0	0
O43313	823	0.277035	0.0534629	0.320778	0.09113	0.105711	0.0753341	0.0534629	0.0230863	206.68	31.4111	472.179	0.0837789	3.05622	15.9174	0	0	0	131	0	0	0	3	0	0	0	17	10	0	0	0	0	0	0.133495	0.362864	0.512136	0	25	2	0	0	0	0	0	104	4	3	0	1	1.09861	1.09861	0	0	0	0	0	0
O43314	1243	0.275141	0.0756235	0.217216	0.167337	0.131134	0.0595334	0.0563154	0.0176991	217.867	31.9114	464.767	0.00459372	3.42969	13.1939	2.33307	0	0	164	29	0	0	3	1	0	0	15	8	0	0	0	0	0	0.0691318	0.0651125	0.217042	0	33	4	50	12	2	2	0	203	6	5	0	9	1.09861	5.22575	0	0	0	0	0	0
O43315	295	0.423729	0.111864	0.142373	0.0813559	0.0644068	0.0474576	0.115254	0.0135593	203.695	35.0037	490.519	0.226339	3.14912	0	0	0	0	0	0	0	0	0	0	0	0	0	0	6	0.364865	0.993243	0	0	0	0.27027	0.253378	0	2	0	1	0	0	0	0	20	2	1	1	1	1.79176	1.79176	0	0	0	0	0	0
O43316	350	0.305714	0.0542857	0.208571	0.137143	0.0714286	0.1	0.0828571	0.04	211.597	39.0931	473.126	0.00225714	3.17194	9.42857	0	0	0	33	0	0	0	1	0	0	0	4	1	0	0	0	1	1	0	0	0.230769	0	23	1	1	0	0	0	0	42	0	0	0	5	0	0	0	0	0	0	0	0
O43318	606	0.285479	0.0594059	0.268977	0.133663	0.115512	0.0594059	0.0561056	0.0214521	213.503	31.6957	463.678	0.0165182	3.27809	31.0231	12.0462	0	0	188	73	0	0	2	1	0	0	12	10	0	0	0	1	1	0.108731	0.184514	0.433278	0	5	15	27	11	0	1	0	76	0	1	0	1	0.693147	4.33073	0	0	0	0	0	0
O43320	207	0.236715	0.120773	0.193237	0.183575	0.111111	0.0434783	0.101449	0.00966184	217.471	39.5198	460.116	0.0767633	3.54372	0	0	0	0	0	0	0	0	0	0	0	0	0	0	0	0	0	0	0	0	0	0	0	7	0	1	0	0	0	0	27	0	0	0	0	0	0	0	0	0	0	0	0
O43323	396	0.371212	0.0782828	0.118687	0.156566	0.103535	0.0681818	0.0883838	0.0151515	213.174	42.5573	485.023	-0.0415152	3.30376	0	0	0	0	0	0	0	0	0	0	0	0	2	0	0	0	0	0	0	0.15869	0.327456	0.725441	1	14	6	0	0	0	0	0	62	0	0	0	0	0	0	0	0	0	0	0	0
O43324	174	0.327586	0.0977011	0.252874	0.149425	0.091954	0.0172414	0.0574713	0.00574713	217.794	29.0489	472.144	0.158218	3.50626	0	0	0	0	0	0	0	0	0	0	0	0	0	0	0	0	0	1	1	0.102857	0.148571	0	0	2	6	5	5	0	3	0	34	2	1	1	4	0	2.30259	0	0	0	0	0	0
O43325	122	0.286885	0.0655738	0.204918	0.213115	0.106557	0.057377	0.0491803	0.0163934	228.761	35.0352	453.41	0.0835246	3.71361	0	0	0	0	0	0	0	0	0	0	0	0	0	0	0	0	0	0	0	0	0	0	0	2	0	0	0	0	0	0	15	3	0	1	2	0	0	0	0	0	0	0	0
O43345	1280	0.178125	0.108594	0.178125	0.253906	0.115625	0.0335937	0.0671875	0.0648438	223.021	26.9671	452.398	-0.0376484	3.57243	0	0	0	0	0	0	0	0	0	0	0	0	0	0	0	0	0	1	1	0	0.0210773	0.0858704	0	6	0	27	47	0	8	0	99	2	0	1	6	0	4.30407	0	0	0	0	0	0
O43347	362	0.281768	0.0994475	0.20442	0.118785	0.0939227	0.0856354	0.104972	0.0110497	205.298	36.8608	471.05	0.0372099	3.14801	0	0	0	0	0	0	0	0	0	0	0	0	2	1	0	0	0	2	1	0.077135	0.297521	0.476584	0	16	1	6	4	2	0	0	49	0	0	0	1	0.693147	2.99573	0	0	0	0	0	0
O43353	540	0.305556	0.0648148	0.238889	0.15	0.116667	0.0648148	0.0407407	0.0185185	217.361	31.5469	453.111	0.115759	3.45393	0	0	0	0	0	0	0	0	0	0	0	0	2	1	0	0	0	2	2	0.0184843	0	0	0	14	0	22	7	1	0	5	94	2	0	0	2	0.693147	5.66988	0	0	0	0	0	0
O43361	778	0.190231	0.092545	0.22365	0.227506	0.113111	0.0321337	0.066838	0.0539846	223.229	34.2013	436.844	-0.0515938	3.58667	0	0	0	0	0	0	0	0	0	0	0	0	4	2	0	0	0	1	1	0	0	0	0	18	0	2	4	0	1	0	47	3	1	1	1	0	1.79176	0	0	0	0	0	0
O43364	376	0.25266	0.0638298	0.284574	0.119681	0.119681	0.0797872	0.0585106	0.0212766	209.743	32.4551	474.495	0.0179521	3.15846	36.4362	0	0	0	137	0	0	0	3	0	0	0	7	4	0	0	0	0	0	0.183024	0.599469	0.822281	0	5	0	1	0	0	2	0	53	2	2	0	0	1.09861	1.09861	0	0	0	0	0	0
O43365	443	0.225734	0.0699774	0.255079	0.117381	0.0519187	0.1693	0.0993228	0.0112867	200.305	37.5034	473.711	-0.00900677	2.92402	81.2641	0	0	0	360	0	0	0	4	0	0	0	11	9	0	0	0	0	0	0.295045	0.716216	0.738739	0	3	1	4	0	0	0	0	71	2	1	1	2	1.38629	2.77259	0	0	0	0	0	0
O43374	803	0.308842	0.0722291	0.199253	0.158157	0.127024	0.0535492	0.0585305	0.0224159	217.846	34.9064	469.976	-0.00249066	3.4289	0	0	0	0	0	0	0	0	0	0	0	0	3	2	0	0	0	4	3	0.0149254	0.205224	0.276119	0	29	0	13	6	0	0	0	147	0	0	0	7	1.38629	4.33073	0	0	0	0	0	0
O43379	1518	0.287879	0.0665349	0.234519	0.123847	0.119895	0.0770751	0.0652174	0.0250329	210.037	34.6267	469.792	0.00607378	3.19901	27.3386	0	0	0	415	0	0	0	8	0	0	0	26	20	0	0	0	0	0	0.0888743	0.245556	0.435813	0	22	9	61	17	0	0	0	226	0	0	0	1	2.07944	6.43615	0	0	0	0	0	0
O43390	633	0.229068	0.0995261	0.172196	0.161137	0.14218	0.0663507	0.121643	0.00789889	214.166	34.7878	471.633	-0.183412	3.34968	27.9621	0	0	0	177	0	0	0	2	0	0	0	7	4	0	0	0	3	1	0.268139	0.301262	0.329653	0	9	14	36	21	16	8	0	74	0	1	3	2	1.79176	5.83481	0	0	0	0	0	0
O43395	683	0.288433	0.0483163	0.197657	0.204978	0.147877	0.0614934	0.0468521	0.00439239	222.49	31.6928	471.824	-0.116559	3.47758	25.9151	6.29575	0	0	177	43	0	0	4	2	0	0	18	9	0	0	0	1	1	0.112573	0.369883	0.608187	0	3	32	20	7	1	0	0	96	3	1	1	0	2.07944	5.37528	0	0	0	0	0	0
O43396	289	0.262976	0.0899654	0.231834	0.114187	0.145329	0.0588235	0.0726644	0.0242215	211.823	29.0751	457.471	-0.0110381	3.31256	0	0	0	0	0	0	0	0	0	0	0	0	5	0	0	0	0	2	2	0	0	0	0	13	0	8	9	0	1	0	35	2	3	0	5	0.693147	3.52636	1	1	0	0	0	0
O43399	206	0.286408	0.0339806	0.26699	0.140777	0.15534	0.0339806	0.0776699	0.00485437	212.154	31.9087	502.529	-0.0995631	3.08816	33.9806	13.1068	0	0	70	27	0	0	2	1	0	0	4	2	0	0	0	0	0	0.111111	0.21256	0.309179	0	0	7	27	9	3	2	0	22	1	0	0	2	0.693147	4.27667	0	0	0	0	0	0
O43402	210	0.32381	0.0809524	0.161905	0.161905	0.133333	0.0571429	0.0428571	0.0380952	214.872	31.519	444.705	0.0132381	3.42752	0	0	0	0	0	0	0	0	0	0	0	0	0	0	0	0	0	1	1	0	0	0	0	6	8	2	6	0	0	0	31	0	0	0	1	0	2.07944	0	0	0	0	0	0
O43405	550	0.316364	0.0945455	0.212727	0.12	0.0981818	0.0454545	0.0927273	0.02	208.314	33.5351	481.027	0.0278364	3.16844	0	0	0	0	0	0	0	0	0	0	0	0	2	1	0	0	0	3	2	0.030853	0.0544465	0.225045	1	21	11	5	0	0	0	0	75	0	0	0	6	1.09861	2.70805	0	0	0	0	0	0
O43414	337	0.31454	0.106825	0.181009	0.115727	0.0771513	0.0890208	0.0890208	0.0267062	208.439	35.4344	455.404	0.157626	3.32694	0	0	0	0	0	0	0	0	0	0	0	0	0	0	0	0	0	1	1	0.0384615	0.147929	0.186391	0	4	4	1	5	0	0	0	46	1	2	0	2	0	1.79176	0	0	0	0	0	0
O43422	761	0.30092	0.0840999	0.220762	0.149803	0.148489	0.0367937	0.0328515	0.0262812	219.977	29.525	452.909	0.0888305	3.55971	6.17608	0	0	0	47	0	0	0	1	0	0	0	4	2	0	0	0	0	0	0.015748	0.0958005	0.170604	0	11	12	14	4	0	0	0	121	0	2	0	1	0	2.89037	0	0	0	0	0	0
O43423	234	0.239316	0.0512821	0.153846	0.123932	0.316239	0.0213675	0.0811966	0.0128205	216.576	22.9547	475.645	-0.172863	3.38299	35.4701	0	0	0	83	0	0	0	1	0	0	0	3	3	0	0	0	0	0	0.365957	0.306383	0.86383	0	0	0	1	0	0	0	0	19	0	0	1	0	0	0	0	0	0	0	0	0
O43424	1007	0.311817	0.0973188	0.238332	0.115194	0.112214	0.040715	0.0695134	0.0148957	213.66	32.5234	459.296	0.130953	3.41339	3.27706	0	0	0	33	0	0	0	1	0	0	0	2	2	3	0.0545635	0.998016	0	0	0.0138889	0.0287698	0.156746	1	25	0	6	0	1	0	0	36	1	1	0	5	1.09861	2.89037	1	1	1	0	0	0
O43426	1573	0.279085	0.0775588	0.24857	0.125874	0.109981	0.0839161	0.0623013	0.0127146	211.505	34.5074	472.362	0.0391608	3.26392	27.972	0	0	0	440	0	0	0	3	0	0	0	12	11	0	0	0	2	2	0.0857687	0.272554	0.400254	0	29	4	45	6	2	1	9	270	3	2	0	8	1.79176	7.92081	1	1	0	0	0	0
O43427	364	0.335165	0.101648	0.173077	0.159341	0.145604	0.021978	0.0494505	0.0137363	218.959	32.3662	462.802	0.0753022	3.5733	0	0	0	0	0	0	0	0	0	0	0	0	0	0	0	0	0	0	0	0.090411	0.287671	0.232877	0	5	8	0	12	0	0	0	41	0	1	0	3	0	2.48491	1	1	0	0	0	0
O43432	1585	0.280126	0.0523659	0.228391	0.138801	0.152681	0.088959	0.0460568	0.0126183	215.649	30.9523	466.909	-0.0436278	3.33204	45.6782	1.32492	0	0	724	21	0	0	10	1	0	0	33	27	0	0	0	3	3	0.130517	0.419924	0.627364	0	7	0	35	13	5	1	1	253	4	0	0	4	3.4012	7.2724	0	0	0	0	0	0
O43435	398	0.29397	0.0879397	0.168342	0.140704	0.105528	0.110553	0.0753769	0.0175879	206.988	36.9357	470.422	-0.0700503	3.1609	31.9095	0	0	0	127	0	0	0	2	0	0	0	5	4	0	0	0	0	0	0.255639	0.197995	0.197995	0	3	0	3	0	0	0	0	74	0	2	0	0	0.693147	1.79176	0	0	0	0	0	0
O43439	604	0.266556	0.0496689	0.25	0.157285	0.114238	0.0860927	0.0529801	0.0231788	215.267	36.203	461.392	-0.0300497	3.29778	34.4371	5.13245	0	0	208	31	0	0	4	1	0	0	11	8	0	0	0	1	1	0.0545455	0.322314	0.42314	0	5	2	19	4	0	0	0	90	0	0	0	1	1.38629	4.52179	0	0	0	0	0	0
O43447	177	0.288136	0.0960452	0.186441	0.124294	0.0960452	0.0621469	0.118644	0.0282486	207.797	33.3305	467.384	0.0357062	3.18401	0	0	0	0	0	0	0	0	0	0	0	0	0	0	0	0	0	1	1	0	0	0	0	5	0	0	9	1	1	0	19	1	0	0	4	0	2.19723	0	0	0	0	0	0
O43448	404	0.311881	0.0643564	0.19802	0.133663	0.0940594	0.0519802	0.123762	0.0222772	210.155	36.4094	484.309	0.000866337	3.15238	19.0594	0	0	0	77	0	0	0	1	0	0	0	3	3	0	0	0	0	0	0.14321	0.209877	0.375309	0	12	5	2	3	0	3	0	44	1	0	0	2	0	1.60944	0	0	0	0	0	0
O43451	1857	0.276791	0.123317	0.240172	0.103393	0.109316	0.0635433	0.0710824	0.0123856	211.134	32.6439	453.29	0.125191	3.4325	2.63866	0	0	0	49	0	0	0	1	0	0	0	3	2	1	0.0113025	0.998924	2	1	0.055436	0.0715823	0.0236814	0	61	0	17	0	0	0	0	18	0	1	0	5	0.693147	3.52636	0	0	0	0	0	0
O43462	519	0.360308	0.115607	0.246628	0.0905588	0.061657	0.0423892	0.0597303	0.0231214	209.845	33.5507	466.909	0.264875	3.3564	0	0	0	0	0	0	0	0	0	0	0	0	0	0	7	0.276923	0.996154	0	0	0.128846	0.171154	0.411538	0	8	2	9	1	0	0	0	12	1	0	0	1	1.94591	4.2485	0	0	0	0	0	0
O43463	412	0.259709	0.104369	0.174757	0.169903	0.135922	0.038835	0.065534	0.0509709	222.414	33.8104	447.624	-0.0718689	3.60607	0	6.79612	0	0	0	28	0	0	0	1	0	0	0	0	0	0	0	4	4	0.0266344	0.0605327	0	0	12	15	2	8	2	0	0	56	1	1	0	0	1.38629	3.68888	0	0	0	0	1	0
O43464	458	0.364629	0.0502183	0.200873	0.122271	0.0873362	0.0742358	0.0982533	0.00218341	209.514	42.0015	494.393	-0.0192795	3.09583	6.76856	0	0	0	31	0	0	0	1	0	0	0	2	1	1	0.043573	0.995643	1	1	0.111111	0.298475	0.538126	0	18	6	11	1	1	0	0	89	0	1	0	1	0	2.48491	0	0	0	0	0	0
O43474	513	0.235867	0.0662768	0.208577	0.1423	0.0838207	0.136452	0.0994152	0.0272904	205.214	40.2805	470.224	-0.00255361	3.04402	54.7758	0	0	0	281	0	0	0	7	0	0	0	12	11	0	0	0	0	0	0.171206	0.435798	0.486381	0	9	0	10	1	0	0	0	73	1	0	0	3	1.94591	4.34381	0	0	0	0	0	0
O43482	229	0.344978	0.0611354	0.209607	0.122271	0.0917031	0.0611354	0.069869	0.0393013	209.366	34.0856	479.022	0.0587773	3.13991	0	13.1004	0	0	0	30	0	0	0	1	0	0	0	0	0	0	0	1	1	0.0695652	0.121739	0	0	3	18	6	4	2	0	0	28	3	2	0	1	0	2.30259	0	0	0	0	0	0
O43488	359	0.325905	0.091922	0.181058	0.13649	0.103064	0.0584958	0.0807799	0.0222841	210.104	37.0306	471.869	0.0121727	3.27407	0	0	0	0	0	0	0	0	0	0	0	0	3	1	0	0	0	0	0	0.0638889	0.169444	0.186111	0	14	1	9	4	1	0	0	33	0	0	1	3	0	2.56495	1	1	0	0	0	0
O43490	865	0.32948	0.0947977	0.240462	0.114451	0.0959538	0.0381503	0.0612717	0.0254335	215.285	29.1524	465.731	0.209434	3.42688	0	5.66474	0	0	0	49	0	0	0	1	0	0	1	0	5	0.138568	0.997691	0	0	0.0762125	0.228637	0.189376	1	19	0	12	0	0	0	0	23	2	0	1	6	1.60944	4.09435	0	0	0	1	0	0
O43491	1005	0.260697	0.0457711	0.227861	0.165174	0.178109	0.0557214	0.0577114	0.00895522	218.065	30.5137	474.768	-0.158965	3.34308	45.6716	2.28856	0	0	459	23	0	0	6	1	0	0	18	13	0	0	0	1	1	0.0994036	0.374751	0.587475	0	6	26	75	44	5	8	0	128	0	0	0	15	1.79176	6.57088	1	1	0	0	0	0
O43493	479	0.206681	0.0354906	0.2881	0.152401	0.156576	0.0897704	0.0709812	0	208.704	30.5441	497.459	-0.193841	2.98541	73.4864	0	0	0	352	0	0	0	1	0	0	0	10	7	1	0.0375	0.995833	0	0	0.102083	0.402083	0.770833	1	3	25	29	0	0	0	0	34	2	0	0	0	0	3.3673	0	0	0	0	0	0
O43497	2377	0.318469	0.079512	0.205721	0.122844	0.108119	0.0723601	0.0698359	0.0231384	211.452	36.002	466.902	0.110404	3.29782	34.2869	2.31384	0	0	815	55	0	0	12	2	0	0	24	22	24	0.205635	0.999159	0	0	0.132885	0.351976	0.63709	0	36	0	16	0	4	0	1	252	7	0	0	3	6.35611	9.1287	0	0	0	0	0	0
O43502	376	0.337766	0.0664894	0.202128	0.146277	0.12766	0.0345745	0.0585106	0.0265957	217.691	33.2851	469.282	0.0677926	3.40705	0	0	0	0	0	0	0	0	0	0	0	0	0	0	0	0	0	0	0	0.0371353	0.071618	0.143236	0	5	10	0	7	0	0	0	44	3	2	0	9	0	1.94591	0	0	0	0	0	0
O43504	91	0.373626	0	0.252747	0.0989011	0.131868	0.032967	0.0769231	0.032967	206.566	27.4011	473.418	0.0578022	2.93769	0	0	0	0	0	0	0	0	0	0	0	0	0	0	0	0	0	0	0	0	0	0	0	3	0	1	0	0	0	0	5	1	2	0	3	0	0	0	0	0	0	0	0
O43505	415	0.339759	0.108434	0.178313	0.125301	0.106024	0.0650602	0.0578313	0.0192771	214.656	34.5152	461.354	0.0445783	3.48665	0	0	0	0	0	0	0	0	0	0	0	0	0	0	1	0.0480769	0.995192	0	0	0.0600962	0.0600962	0.182692	0	17	42	2	4	0	0	0	0	1	0	1	0	0	1.79176	0	0	0	0	0	0
O43506	726	0.282369	0.0991736	0.214876	0.118457	0.0991736	0.0482094	0.0757576	0.0619835	213.07	29.7891	441.926	0.0908402	3.38461	0	0	0	0	0	0	0	0	0	0	0	0	0	0	1	0.0330124	0.997249	3	3	0.0275103	0.0412655	0	1	16	0	3	0	0	0	0	43	1	1	0	0	1.09861	2.19723	0	0	0	0	0	0
O43508	249	0.35743	0.064257	0.172691	0.144578	0.0963855	0.064257	0.0843373	0.0160643	213.972	41.4466	493.655	-0.0197992	3.2504	16.8675	0	0	0	42	0	0	0	1	0	0	0	2	0	1	0.096	0.992	0	0	0.18	0.604	0.776	0	3	0	1	0	0	0	0	7	4	1	0	1	0	0	0	0	0	1	0	0
O43511	780	0.392308	0.0897436	0.205128	0.0974359	0.0948718	0.0410256	0.0641026	0.0153846	212.274	30.8196	480.6	0.162051	3.32147	0	2.69231	0	0	0	21	0	0	0	1	0	0	0	0	12	0.322663	0.997439	1	1	0.167734	0.306018	0.523688	0	10	0	5	0	0	0	0	109	1	2	0	1	2.48491	4.09435	0	0	0	0	0	0
O43513	233	0.304721	0.0429185	0.180258	0.171674	0.171674	0.0772532	0.0343348	0.0171674	223.036	30.0498	427.09	0.0360086	3.63403	16.7382	0	0	0	39	0	0	0	1	0	0	0	3	3	0	0	0	0	0	0.106838	0.175214	0.273504	0	2	32	1	2	0	0	0	37	1	0	0	1	0	1.09861	0	0	0	0	0	0
O43516	503	0.149105	0.0318091	0.22664	0.12326	0.055666	0.282306	0.129225	0.00198807	199.85	45.1573	479.312	-0.0671968	2.79849	100	0	0	0	503	0	0	0	1	0	0	0	11	9	0	0	0	1	1	0.611111	0.78373	0.880952	0	2	3	22	0	17	0	5	159	0	0	0	4	0	4.70048	0	0	0	1	0	0
O43520	1251	0.313349	0.118305	0.211831	0.13749	0.122302	0.0279776	0.0519584	0.0167866	217.75	31.2764	457.906	0.0994564	3.56426	4.31655	0	0	0	54	0	0	0	1	0	0	0	2	1	10	0.169329	0.998403	0	0	0.0543131	0.0982428	0.134984	0	23	0	17	0	1	0	0	160	0	0	0	2	2.30259	5.1358	0	0	0	0	0	0
O43521	198	0.252525	0.0808081	0.227273	0.136364	0.10101	0.121212	0.0606061	0.020202	211.918	41.1551	444.258	-0.00176768	3.33778	36.8687	0	0	0	73	0	0	0	1	0	0	0	2	2	0	0	0	0	0	0.130653	0.492462	0.60804	0	3	18	11	0	0	0	3	30	0	0	0	5	0	3.49651	0	0	0	0	0	0
O43524	673	0.261516	0.0460624	0.323923	0.0906389	0.105498	0.077266	0.0876672	0.00742942	203.289	34.9162	482.337	0.0669688	2.94536	72.5111	0	0	0	488	0	0	0	6	0	0	0	15	12	0	0	0	0	0	0.215134	0.547478	0.789318	0	3	0	49	0	0	5	5	87	2	0	0	0	1.79176	7.29302	0	0	0	0	0	0
O43525	872	0.298165	0.0928899	0.191514	0.142202	0.114679	0.0630734	0.0883028	0.00917431	213.13	36.0886	476.5	0.0280849	3.33635	20.5275	0	0	0	179	0	0	0	4	0	0	0	14	8	6	0.142039	0.997709	0	0	0.0355097	0.24055	0.100802	0	14	0	14	0	0	0	0	126	4	2	0	5	3.17805	5.81711	0	0	0	0	0	0
O43526	872	0.28211	0.0883028	0.194954	0.147936	0.0974771	0.0791284	0.087156	0.0229358	212.313	37.758	475.734	-0.0148165	3.27416	31.078	0	0	0	271	0	0	0	4	0	0	0	13	9	6	0.142039	0.997709	0	0	0.091638	0.17984	0.430699	0	8	1	18	1	0	0	0	106	1	1	0	20	3.17805	6.12249	1	1	0	0	0	0
O43529	356	0.292135	0.132022	0.143258	0.182584	0.132022	0.0617978	0.0393258	0.0168539	223.11	32.9792	435.854	0.108118	3.82098	0	0	0	0	0	0	0	0	0	0	0	0	0	0	1	0.0616246	0.994398	0	0	0	0	0	1	6	14	2	3	0	0	0	1	0	0	0	6	0	1.60944	0	0	0	0	0	0
O43541	496	0.262097	0.0705645	0.163306	0.141129	0.116935	0.0987903	0.116935	0.0302419	209.613	42.4486	484.849	-0.107964	3.12411	21.7742	0	0	0	108	0	0	0	1	0	0	0	6	4	0	0	0	2	2	0.221328	0.525151	0.45674	0	21	0	3	1	0	0	0	76	3	0	1	2	0.693147	2.07944	0	0	0	0	0	0
O43542	346	0.367052	0.0433526	0.199422	0.144509	0.0953757	0.0606936	0.066474	0.0231214	214.769	37.6283	482.702	0.0650578	3.25864	0	0	0	0	0	0	0	0	0	0	0	0	0	0	0	0	0	0	0	0.0259366	0.0979827	0.345821	0	16	11	4	4	0	0	0	53	1	3	1	7	0	2.07944	0	0	0	0	0	0
O43543	280	0.289286	0.0964286	0.228571	0.139286	0.132143	0.025	0.0464286	0.0428571	217.179	31.8161	457.15	0.166036	3.49104	0	0	0	0	0	0	0	0	0	0	0	0	0	0	0	0	0	0	0	0.0960854	0.266904	0.238434	0	8	6	4	3	0	0	0	37	4	0	0	0	0	1.94591	0	0	0	0	0	0
O43548	720	0.295833	0.0972222	0.251389	0.1125	0.104167	0.0541667	0.0611111	0.0236111	213.12	31.0415	459.318	0.0864444	3.3856	0	0	0	0	0	0	0	0	0	0	0	0	1	1	0	0	0	0	0	0	0.0554785	0.0970874	0	21	11	6	0	0	0	0	120	1	0	1	3	0	1.79176	0	0	0	0	0	0
O43555	120	0.325	0.0416667	0.216667	0.166667	0.0666667	0.108333	0.075	0	209.728	44.8392	486.042	0.0468333	3.13333	44.1667	0	0	0	53	0	0	0	1	0	0	0	3	3	0	0	0	0	0	0.140496	0.247934	0.958678	1	0	0	0	0	0	0	0	25	1	1	0	0	0	0	0	0	0	0	0	0
O43556	437	0.286041	0.100686	0.226545	0.118993	0.10984	0.0823799	0.0594966	0.0160183	215.384	32.2286	444.7	0.105332	3.50863	6.86499	0	0	0	30	0	0	0	1	0	0	0	1	0	1	0.0502283	0.995434	0	0	0.0365297	0.0547945	0	0	20	2	9	3	0	0	0	13	1	2	1	5	0	2.48491	0	0	0	0	0	0
O43557	240	0.3375	0.0875	0.1875	0.129167	0.0833333	0.0416667	0.120833	0.0125	211.476	41.0358	486.962	0.0768333	3.28658	0	0	0	0	0	0	0	0	0	0	0	0	0	0	1	0.0995851	0.991701	0	0	0.120332	0.435685	0.651452	0	9	0	5	0	0	0	0	6	2	1	0	0	0	1.60944	0	0	0	1	0	0
O43559	492	0.22561	0.0630081	0.229675	0.146341	0.113821	0.113821	0.0813008	0.0264228	212.248	39.0126	454.921	-0.0472358	3.25829	59.5528	0	0	0	293	0	0	0	3	0	0	0	12	10	0	0	0	1	1	0	0.121704	0	0	4	0	5	0	0	0	0	85	4	2	1	2	1.09861	2.70805	0	0	0	0	0	0
O43561	262	0.293893	0.0610687	0.21374	0.0725191	0.148855	0.125954	0.0687023	0.0152672	202.165	34.4183	476.534	-0.0314504	3.00706	63.3588	0	0	0	166	0	0	0	2	0	0	0	3	3	1	0.0874525	0.992395	0	0	0.311787	0.513308	0.878327	0	2	0	33	0	0	0	0	60	0	0	1	3	0.693147	4.18966	0	0	0	0	0	0
O43566	566	0.293286	0.0477032	0.224382	0.136042	0.116608	0.0865724	0.0795053	0.0159011	212.796	35.8857	490.035	-0.0163958	3.18304	31.8021	0	0	0	180	0	0	0	4	0	0	0	9	8	0	0	0	4	3	0.0246914	0.291005	0.412698	0	9	2	28	10	0	0	0	88	2	0	0	1	2.77259	6.41018	0	0	1	0	0	0
O43567	381	0.317585	0.0761155	0.207349	0.12336	0.154856	0.0524934	0.0419948	0.0262467	215.122	27.6911	461.409	0.0518373	3.38533	15.748	0	0	0	60	0	0	0	1	0	0	0	2	2	1	0.0575916	0.994764	1	1	0.115183	0.193717	0	0	7	19	3	5	0	0	0	29	2	1	1	12	0	2.07944	0	0	0	0	0	0
O43570	354	0.313559	0.0932203	0.242938	0.124294	0.0875706	0.0621469	0.0621469	0.0141243	211.799	31.9641	463.799	0.150113	3.3574	0	0	0	0	0	0	0	0	0	0	0	0	1	0	1	0.0507042	0.994366	1	1	0.0788732	0.0788732	0.0788732	1	11	1	0	1	0	0	0	18	0	0	0	1	0	0	0	0	0	0	0	0
O43572	662	0.28852	0.0800604	0.265861	0.135952	0.123867	0.0468278	0.0468278	0.0120846	212.799	31.9363	465.989	0.0621299	3.32227	9.66767	0	0	0	64	0	0	0	1	0	0	0	7	6	0	0	0	2	1	0.0226244	0.0935143	0	0	10	0	24	11	2	0	0	79	0	0	0	8	0.693147	4.2485	0	0	0	0	0	0
O43581	403	0.287841	0.0744417	0.2134	0.168734	0.119107	0.0620347	0.0595533	0.0148883	218.56	31.1447	467.419	0.0275931	3.45087	13.8958	0	0	0	56	0	0	0	1	0	0	0	3	3	1	0.0519802	0.99505	2	1	0.0346535	0.131188	0	0	11	0	5	0	0	1	0	83	0	0	0	2	0.693147	2.30259	1	1	0	0	0	0
O43583	198	0.257576	0.0707071	0.171717	0.161616	0.181818	0.0454545	0.0757576	0.0353535	217.167	27.1207	475.04	-0.219293	3.3199	17.6768	0	0	0	35	0	0	0	1	0	0	0	2	0	0	0	0	1	1	0.180905	0.452261	0.452261	0	4	31	8	4	0	0	0	31	2	2	0	1	0	2.48491	0	0	0	0	0	0
O43586	416	0.276442	0.0745192	0.233173	0.149038	0.161058	0.0360577	0.0504808	0.0192308	219.251	31.8269	462.522	-0.100937	3.46981	0	26.2019	0	0	0	109	0	0	0	3	0	0	8	3	0	0	0	2	2	0.110312	0.11271	0.2494	0	11	0	8	0	0	1	0	63	1	0	0	10	1.79176	3.8712	0	0	0	1	0	0
O43592	962	0.361746	0.0935551	0.212058	0.116424	0.126819	0.0363825	0.0301455	0.022869	217.297	28.9834	457.029	0.115769	3.5355	0	2.18295	0	0	0	21	0	0	0	1	0	0	0	0	0	0	0	0	0	0.0145379	0.0363448	0	0	12	1	2	10	0	1	0	143	0	0	0	3	0	2.48491	0	0	0	0	0	0
O43593	1189	0.266611	0.0571909	0.18587	0.127839	0.0992431	0.115223	0.110177	0.0378469	207.423	38.995	472.618	-0.0485282	3.09012	28.5955	0	0	0	340	0	0	0	7	0	0	0	14	12	0	0	0	1	1	0.110084	0.260504	0.5	0	36	0	8	2	0	0	3	160	1	1	1	1	1.94591	5.34711	0	0	0	0	0	0
O43597	315	0.206349	0.0444444	0.253968	0.161905	0.0920635	0.0920635	0.0666667	0.0825397	215.924	35.5635	452.213	-0.0846032	3.20962	43.8095	0	0	0	138	0	0	0	1	0	0	0	4	4	0	0	0	1	1	0.148734	0.243671	0.367089	0	4	7	32	3	0	0	0	32	0	1	0	0	0	3.55535	0	0	0	0	0	0
O43598	174	0.333333	0.0804598	0.132184	0.126437	0.155172	0.0517241	0.109195	0.0114943	210.768	42.2684	484.402	-0.167471	3.22862	0	0	0	0	0	0	0	0	0	0	0	0	1	0	0	0	0	0	0	0.0857143	0.308571	0.622857	0	11	0	10	0	5	0	0	19	1	0	0	1	0	2.30259	0	0	0	0	0	0
O43602	365	0.241096	0.0767123	0.265753	0.169863	0.120548	0.0547945	0.0575342	0.0136986	215.282	32.9036	475.868	-0.031863	3.29649	26.8493	0	0	0	98	0	0	0	1	0	0	0	3	2	0	0	0	2	1	0.0464481	0.306011	0.243169	0	7	15	17	0	0	3	0	62	3	0	0	5	0.693147	3.52636	1	1	0	0	0	0
O43603	387	0.403101	0.0956072	0.165375	0.113695	0.0361757	0.0568475	0.0878553	0.0413437	208.825	39.8853	483.553	0.198579	3.21026	0	0	0	0	0	0	0	0	0	0	0	0	1	0	7	0.396907	0.994845	0	0	0.064433	0.216495	0.57732	0	5	0	1	0	0	0	0	43	2	1	0	0	1.94591	1.94591	0	0	0	0	0	0
O43609	319	0.222571	0.0438871	0.257053	0.159875	0.0909091	0.0752351	0.0689655	0.0815047	215.613	34.5185	451.536	-0.0280251	3.20257	50.1567	0	0	0	160	0	0	0	2	0	0	0	5	3	0	0	0	1	1	0.1	0.26875	0.325	0	4	0	9	3	0	0	0	37	1	1	1	3	0.693147	3.17805	0	0	0	0	0	0
O43610	288	0.256944	0.0486111	0.260417	0.125	0.0833333	0.0833333	0.0486111	0.09375	211.18	34.1497	452.486	0.0267014	3.11413	0	0	0	0	0	0	0	0	0	0	0	0	4	2	1	0.0692042	0.99308	1	1	0.107266	0.221453	0.384083	0	7	0	4	0	0	0	0	35	4	1	1	0	0	1.38629	0	0	0	0	0	0
O43612	131	0.389313	0.0152672	0.183206	0.129771	0.0229008	0.0916031	0.122137	0.0458015	205.919	42.1954	509.954	0.100916	2.83389	0	0	0	0	0	0	0	0	0	0	0	0	0	0	0	0	0	0	0	0.393939	0.742424	0.909091	1	3	0	0	0	0	0	0	19	2	0	0	0	0	0	0	0	0	0	0	0
O43613	425	0.388235	0.112941	0.181176	0.117647	0.0635294	0.0635294	0.0423529	0.0305882	213.372	36.0609	467.005	0.16	3.44445	0	0	0	0	0	0	0	0	0	0	0	0	0	0	7	0.366197	0.995305	0	0	0.131455	0.251174	0.129108	0	4	0	4	0	0	0	3	42	4	1	0	1	1.94591	4.43082	0	0	0	0	0	0
O43614	444	0.355856	0.114865	0.216216	0.119369	0.0720721	0.0495495	0.036036	0.036036	216.861	33.3414	449.441	0.204842	3.56667	0	0	0	0	0	0	0	0	0	0	0	0	0	0	7	0.334831	0.995506	0	0	0.058427	0.0539326	0	0	4	0	5	0	0	0	0	47	4	4	0	0	1.94591	3.55535	0	0	0	0	0	0
O43615	452	0.303097	0.0730088	0.188053	0.174779	0.152655	0.0309735	0.0641593	0.0132743	220.028	32.01	475.146	-0.0549336	3.47243	0	7.74336	0	0	0	35	0	0	0	1	0	0	2	0	0	0	0	0	0	0	0.165563	0.384106	0	3	3	9	5	0	1	0	43	0	0	0	4	0	2.63906	0	0	0	0	0	0
O43617	180	0.333333	0.0777778	0.2	0.122222	0.155556	0.0277778	0.0666667	0.0166667	215.021	30.31	465.639	0.0704444	3.39217	0	0	0	0	0	0	0	0	0	0	0	0	0	0	0	0	0	0	0	0	0	0	0	6	10	0	2	0	0	0	30	0	1	0	3	0	0.693147	1	1	0	0	0	0
O43623	268	0.223881	0.0820896	0.257463	0.186567	0.0820896	0.0746269	0.0410448	0.0522388	215.485	33.0534	452.037	0.0655224	3.35075	14.5522	0	0	0	39	0	0	0	1	0	0	0	0	0	0	0	0	0	0	0.0855019	0.193309	0.420074	0	13	0	11	0	0	2	0	44	2	0	0	1	0	2.3979	0	0	0	0	0	0
O43633	222	0.387387	0.018018	0.189189	0.171171	0.175676	0.0135135	0.045045	0	220.994	29.973	472.523	-0.0587387	3.40261	0	29.7297	0	0	0	66	0	0	0	2	0	0	4	2	0	0	0	0	0	0.251121	0.659193	0.995516	0	4	10	12	9	0	0	0	12	0	0	0	3	0.693147	3.73767	0	0	0	0	0	0
O43638	330	0.233333	0.0878788	0.2	0.121212	0.0727273	0.151515	0.106061	0.0272727	205.352	40.8176	464.697	0.0388485	3.11239	26.6667	0	0	0	88	0	0	0	2	0	0	0	7	6	0	0	0	0	0	0.0845921	0.335347	0.667674	0	9	5	1	0	1	0	0	56	1	2	0	0	0.693147	0.693147	0	0	0	0	0	0
O43639	380	0.268421	0.1	0.215789	0.152632	0.136842	0.0447368	0.0710526	0.0105263	215.279	33.2032	473.221	-0.0722368	3.41408	0	0	0	0	0	0	0	0	0	0	0	0	1	0	0	0	0	4	2	0.0288714	0.0734908	0	0	17	53	20	0	0	0	0	71	0	1	0	3	1.38629	4.38203	0	0	1	0	0	0
O43653	123	0.422764	0.0406504	0.203252	0.0650407	0.0731707	0.0325203	0.0813008	0.0813008	206.749	27.1415	491.984	0.145041	2.96707	0	0	0	0	0	0	0	0	0	0	0	0	0	0	1	0.16129	0.983871	1	1	0.330645	0.387097	0	1	0	0	0	0	0	0	0	10	0	0	0	1	0	0	0	0	0	0	0	0
O43657	245	0.35102	0.130612	0.208163	0.106122	0.077551	0.0204082	0.0612245	0.044898	213.969	29.2604	462.082	0.214857	3.46016	0	0	0	0	0	0	0	0	0	0	0	0	0	0	4	0.361789	0.99187	0	0	0	0	0	0	3	12	5	3	1	0	0	19	0	1	1	2	1.38629	3.46574	0	0	0	0	0	0
O43660	514	0.291829	0.07393	0.233463	0.169261	0.0972763	0.0603113	0.0622568	0.0116732	214.23	35.3506	463.506	-0.00548638	3.33539	21.7899	0	0	0	112	0	0	0	2	0	0	0	6	5	0	0	0	0	0	0	0	0	0	14	15	11	21	0	2	0	68	1	0	0	5	0.693147	4.15888	0	0	0	0	0	0
O43663	620	0.28871	0.0564516	0.232258	0.170968	0.159677	0.0354839	0.0370968	0.0193548	223.505	30.4519	461.508	-0.0276452	3.56113	20.8065	23.3871	0	0	129	145	0	0	3	5	0	0	7	4	0	0	0	0	0	0.0595813	0.130435	0.338164	0	4	3	38	19	3	1	0	100	4	1	0	6	2.70805	6.7511	0	0	0	0	0	0
O43665	173	0.254335	0.0982659	0.248555	0.16763	0.179191	0.0231214	0.017341	0.0115607	220.832	27.122	456.312	0.0163006	3.62133	0	0	0	0	0	0	0	0	0	0	0	0	1	0	0	0	0	1	1	0.0804598	0.229885	0	0	3	0	7	3	0	1	0	16	1	1	0	0	0	2.30259	0	0	0	0	0	0
O43670	478	0.257322	0.0439331	0.217573	0.106695	0.0669456	0.198745	0.0983264	0.0104603	203.096	34.7914	448.052	0.0488285	3.03818	79.2887	0	0	0	379	0	0	0	2	0	0	0	11	7	0	0	0	0	0	0.580376	0.749478	0.803758	0	0	1	3	5	1	3	0	79	1	0	0	8	0.693147	2.77259	0	0	0	0	0	0
O43674	189	0.343915	0.121693	0.111111	0.179894	0.111111	0.0634921	0.0687831	0	219.25	39.0286	463.423	0.0555556	3.63455	0	14.8148	0	0	0	28	0	0	0	1	0	0	0	0	1	0.126316	0.989474	0	0	0.1	0.215789	0.447368	0	4	32	0	3	0	0	0	20	1	2	1	7	0	1.09861	0	0	0	0	0	0
O43676	98	0.255102	0.153061	0.102041	0.234694	0.122449	0.0306122	0.102041	0	216.13	36.6684	452.388	-0.0288776	3.65214	0	0	0	0	0	0	0	0	0	0	0	0	0	0	0	0	0	0	0	0.292929	0.30303	0	0	3	14	0	0	1	2	0	15	4	0	0	1	0	0	0	0	0	0	0	0
O43677	76	0.328947	0.105263	0.157895	0.171053	0.0789474	0.105263	0.0526316	0	220.789	37.6184	471.224	0.166316	3.64645	0	0	0	0	0	0	0	0	0	0	0	0	0	0	1	0.233766	0.974026	0	0	0.25974	0.337662	0	0	2	0	0	0	0	0	0	9	0	0	0	0	0	0	0	0	0	0	0	0
O43678	99	0.353535	0.0606061	0.181818	0.161616	0.10101	0.0505051	0.0707071	0.020202	216.636	36.7869	486.354	-0.0810101	3.29424	0	0	0	0	0	0	0	0	0	0	0	0	0	0	0	0	0	0	0	0.05	0	0	0	1	5	0	0	0	0	0	16	1	0	0	0	0	0	1	1	0	0	0	0
O43679	373	0.230563	0.0965147	0.284182	0.136729	0.120643	0.0697051	0.0428954	0.0187668	216.406	32.2847	442.855	0.097748	3.49568	35.3887	0	0	0	132	0	0	0	1	0	0	0	2	2	0	0	0	0	0	0.0909091	0.195187	0.109626	0	7	0	0	1	1	0	0	70	2	2	0	6	0	0	0	0	0	0	0	0
O43680	179	0.273743	0.0446927	0.26257	0.162011	0.122905	0.0502793	0.0670391	0.0167598	215.763	32.7078	485.894	-0.0346927	3.23575	36.8715	0	0	0	66	0	0	0	1	0	0	0	3	3	0	0	0	1	1	0.2	0.194444	0.594444	0	0	0	1	0	0	0	0	26	0	1	0	0	0	0	0	0	0	0	0	0
O43681	348	0.341954	0.0747126	0.183908	0.112069	0.146552	0.0603448	0.0574713	0.0229885	212.325	27.9963	459.991	0.0875862	3.34782	0	0	0	0	0	0	0	0	0	0	0	0	0	0	0	0	0	0	0	0.0744986	0.0716332	0	0	5	5	1	12	0	0	0	59	0	0	1	2	0	2.56495	0	0	0	0	0	0
O43683	1085	0.292166	0.083871	0.234101	0.137327	0.122581	0.0608295	0.0506912	0.0184332	214.353	29.6421	456.575	0.0512442	3.41008	15.9447	0	0	0	173	0	0	0	3	0	0	0	11	8	0	0	0	2	2	0.014733	0.0616943	0.0837937	0	18	14	62	36	0	0	3	150	1	0	0	3	1.79176	7.47534	0	0	0	0	0	0
O43684	328	0.256098	0.103659	0.253049	0.134146	0.112805	0.0579268	0.0579268	0.0243902	214.042	32.3521	449.851	0.0295122	3.42305	0	0	0	0	0	0	0	0	0	0	0	0	0	0	0	0	0	0	0	0	0	0	0	16	21	12	14	2	2	0	49	1	3	0	2	0	3.2581	0	0	0	0	0	0
O43688	288	0.361111	0.138889	0.173611	0.121528	0.0763889	0.0416667	0.0555556	0.03125	213.602	35.0212	466.983	0.139896	3.49799	0	0	0	0	0	0	0	0	0	0	0	0	0	0	6	0.439446	0.99308	0	0	0.100346	0.0795848	0	0	3	0	11	0	0	0	0	44	2	1	0	3	1.79176	4.18966	0	0	0	0	0	0
O43692	258	0.306202	0.124031	0.22093	0.104651	0.0736434	0.0697674	0.0503876	0.0503876	211.331	32.3539	445.349	0.108876	3.41213	0	0	0	0	0	0	0	0	0	0	0	0	0	0	0	0	0	1	1	0.11583	0.123552	0	1	4	0	0	0	0	0	0	41	0	0	0	0	0	0	0	0	0	0	0	0
O43699	453	0.300221	0.0816777	0.240618	0.116998	0.0905077	0.0772627	0.0706402	0.0220751	210.776	35.9777	465.236	0.0627594	3.27724	0	0	0	0	0	0	0	0	0	0	0	0	2	1	1	0.0484581	0.995595	3	2	0.0176211	0.0814978	0.118943	1	21	0	2	0	0	0	0	20	0	0	0	0	1.09861	1.79176	0	0	0	1	0	0
O43704	296	0.273649	0.118243	0.192568	0.168919	0.141892	0.0574324	0.0371622	0.0101351	220.944	27.1253	436.426	0.161081	3.74537	0	0	0	0	0	0	0	0	0	0	0	0	0	0	0	0	0	0	0	0.040404	0.127946	0.151515	0	4	0	1	0	0	0	0	50	2	3	1	2	0	0	0	0	0	0	0	0
O43707	911	0.30955	0.0779363	0.208562	0.153677	0.164654	0.0318332	0.0450055	0.00878156	218.682	30.3068	452.314	-0.00500549	3.5267	0	3.84193	0	0	0	35	0	0	0	1	0	0	3	0	0	0	0	4	2	0.0175439	0.0241228	0	0	14	1	70	32	6	16	0	95	2	0	1	4	1.38629	6.01127	1	1	0	0	0	0
O43708	216	0.356481	0.0648148	0.226852	0.12037	0.0925926	0.0694444	0.0462963	0.0231481	216.972	31.056	459.551	0.112685	3.41838	0	0	0	0	0	0	0	0	0	0	0	0	0	0	0	0	0	2	2	0	0	0	0	3	1	1	0	0	1	0	47	1	1	0	9	0.693147	0.693147	0	0	0	0	0	0
O43709	281	0.266904	0.0960854	0.177936	0.160142	0.128114	0.0604982	0.088968	0.0213523	217.393	36.9555	465.601	-0.00854093	3.46142	0	0	0	0	0	0	0	0	0	0	0	0	0	0	0	0	0	0	0	0	0	0	0	5	3	4	5	0	0	0	36	0	2	1	10	0	2.19723	0	0	0	0	0	0
O43711	291	0.28866	0.0721649	0.230241	0.14433	0.0824742	0.120275	0.0549828	0.00687285	211.082	40.0619	471.124	-0.0153608	3.24426	19.9313	7.21649	0	0	58	21	0	0	1	1	0	0	9	5	0	0	0	0	0	0.123288	0.455479	0.428082	0	7	0	4	0	0	0	1	44	6	0	0	0	0	1.38629	0	0	0	0	0	0
O43715	76	0.184211	0.105263	0.184211	0.171053	0.184211	0.0394737	0.0789474	0.0526316	218.268	26.5934	443.303	-0.121184	3.50513	0	0	0	0	0	0	0	0	0	0	0	0	0	0	0	0	0	1	1	0	0	0	0	2	4	0	3	0	0	0	5	0	0	0	0	0	1.09861	0	0	0	0	0	0
O43716	136	0.345588	0.0661765	0.147059	0.132353	0.161765	0.0588235	0.0735294	0.0147059	213.239	37.6713	478.132	-0.0855147	3.30029	0	0	0	0	0	0	0	0	0	0	0	0	0	0	0	0	0	0	0	0	0	0	0	3	16	1	0	0	0	0	15	1	0	1	2	0	0	0	0	0	0	0	0
O43719	755	0.180132	0.0688742	0.178808	0.149669	0.299338	0.0370861	0.0728477	0.013245	215.232	26.5877	470.42	-0.30555	3.33404	63.1788	0	0	0	477	0	0	0	3	0	0	0	13	10	0	0	0	2	1	0.268519	0.628307	0.636243	0	5	7	59	17	6	4	0	75	0	0	0	2	1.79176	6.12249	0	0	0	0	0	0
O43731	214	0.378505	0.17757	0.191589	0.102804	0.0654206	0.0186916	0.046729	0.0186916	218.311	29.2089	456.051	0.436262	3.79248	0	0	0	0	0	0	0	0	0	0	0	0	0	0	7	0.604651	0.990698	0	0	0	0	0	0	0	16	1	0	0	0	0	36	1	0	0	0	1.94591	1.94591	0	0	0	0	0	0
O43734	574	0.266551	0.0696864	0.221254	0.137631	0.11324	0.132404	0.0452962	0.0139373	213.895	35.3089	442.432	-0.00733449	3.40437	39.547	0	0	0	227	0	0	0	3	0	0	0	12	11	0	0	0	1	1	0.114783	0.255652	0.257391	0	5	1	4	0	0	0	0	105	0	0	1	0	1.09861	2.48491	0	0	0	0	0	0
O43736	263	0.338403	0.0874525	0.174905	0.129278	0.13308	0.0494297	0.0608365	0.026616	217.303	31.4494	463.312	0.102814	3.46643	0	0	0	0	0	0	0	0	0	0	0	0	0	0	1	0.0833333	0.992424	1	1	0.0340909	0.125	0	0	4	11	2	7	0	0	0	44	0	1	0	0	0	2.19723	0	0	0	0	0	0
O43739	400	0.275	0.09	0.1725	0.1625	0.175	0.045	0.065	0.015	220.902	30.5035	455.238	0.00465	3.5913	0	11	0	0	0	44	0	0	0	1	0	0	1	0	0	0	0	2	2	0.0798005	0.102244	0.187032	0	9	8	4	5	0	0	0	45	0	0	0	0	0.693147	2.89037	1	1	0	0	0	0
O43741	272	0.268382	0.0808824	0.227941	0.147059	0.128676	0.0772059	0.0625	0.00735294	212.234	31.6375	463.283	0.0441912	3.33434	15.0735	0	0	0	41	0	0	0	1	0	0	0	3	2	0	0	0	0	0	0.043956	0.106227	0	0	4	18	20	3	0	0	0	34	1	3	1	0	0	3.1355	0	0	0	0	0	0
O43745	196	0.30102	0.0663265	0.183673	0.178571	0.168367	0.0408163	0.0612245	0	220.093	36.3459	460.128	-0.0780102	3.50367	0	0	0	0	0	0	0	0	0	0	0	0	1	0	0	0	0	4	1	0	0	0	0	5	0	3	0	0	0	0	15	2	1	0	0	1.38629	2.48491	0	0	0	0	0	0
O43747	822	0.357664	0.0571776	0.239659	0.120438	0.108273	0.0510949	0.0474453	0.0182482	215.068	30.3696	467.459	0.14118	3.33861	4.98783	0	0	0	41	0	0	0	1	0	0	0	3	2	0	0	0	1	1	0.0668287	0.173755	0.144593	0	18	6	11	11	0	0	0	128	1	0	0	12	0	3.09104	1	1	0	0	0	0
O43749	312	0.413462	0.11859	0.227564	0.0897436	0.0448718	0.0352564	0.0320513	0.0384615	210.88	29.9035	455.734	0.422083	3.44308	0	0	0	0	0	0	0	0	0	0	0	0	0	0	7	0.495208	0.99361	0	0	0	0.277955	0.223642	0	1	0	0	0	0	0	0	28	1	0	0	0	1.94591	1.94591	0	0	0	0	0	0
O43752	255	0.333333	0.0588235	0.27451	0.121569	0.156863	0.0117647	0.0392157	0.00392157	218.996	31.4659	462.443	0.0349804	3.48361	0	20.3922	0	0	0	52	0	0	0	2	0	0	1	0	1	0.078125	0.992188	1	1	0.152344	0.152344	0.5625	0	3	33	11	4	0	0	0	30	0	0	0	0	0.693147	3.4012	1	0	0	0	0	0
O43759	233	0.309013	0.158798	0.218884	0.055794	0.0858369	0.0600858	0.0944206	0.0171674	201.829	33.415	472.077	0.0745494	3.21635	0	0	0	0	0	0	0	0	0	0	0	0	1	0	4	0.34188	0.991453	1	1	0.162393	0.102564	0	0	8	1	1	0	0	0	0	23	1	0	2	3	1.38629	1.38629	1	1	0	0	0	0
O43760	224	0.325893	0.174107	0.214286	0.0625	0.0803571	0.0535714	0.0669643	0.0223214	204.61	33.8205	468.946	0.0839732	3.32393	0	0	0	0	0	0	0	0	0	0	0	0	0	0	4	0.368889	0.991111	1	1	0.08	0	0.222222	0	5	19	7	0	0	0	0	23	0	2	2	4	1.38629	3.33221	1	0	0	0	0	0
O43761	229	0.336245	0.135371	0.213974	0.0742358	0.0655022	0.0524017	0.104803	0.0174672	203.16	41.1576	492.14	0.0879476	3.13288	0	0	0	0	0	0	0	0	0	0	0	0	0	0	4	0.36087	0.991304	1	1	0.247826	0.421739	0.717391	0	6	1	1	0	0	0	0	24	2	0	2	4	1.38629	1.38629	1	1	0	0	0	0
O43763	284	0.28169	0.0598592	0.172535	0.161972	0.0669014	0.116197	0.137324	0.00352113	207.985	45.1412	488.711	-0.0135563	3.08461	37.3239	0	0	0	106	0	0	0	2	0	0	0	6	5	0	0	0	0	0	0.438596	0.649123	0.978947	0	8	0	2	0	0	0	1	48	4	0	0	1	0.693147	1.38629	0	0	0	0	0	0
O43765	313	0.322684	0.0607029	0.255591	0.0958466	0.127796	0.057508	0.0670927	0.0127796	208.248	29.7361	475.345	0.012524	3.13505	32.5879	0	0	0	102	0	0	0	2	0	0	0	7	4	0	0	0	0	0	0.0414013	0.280255	0.308917	0	4	0	13	10	0	2	0	34	3	1	0	2	0.693147	3.82864	1	0	0	0	0	0
O43766	372	0.287634	0.077957	0.177419	0.169355	0.13172	0.0591398	0.0698925	0.0268817	218.206	31.6113	471.392	-0.0314247	3.42172	0	0	0	0	0	0	0	0	0	0	0	0	2	0	0	0	0	0	0	0.0402145	0	0	0	16	0	1	0	0	0	0	59	2	1	0	14	0	0	0	0	0	0	0	0
O43768	121	0.22314	0.0413223	0.231405	0.173554	0.165289	0.0743802	0.0909091	0	215.398	25.6777	483.223	-0.172066	3.24116	99.1736	0	0	0	120	0	0	0	2	0	0	0	3	3	0	0	0	0	0	0.0983607	0.311475	0.721311	0	0	17	14	8	0	2	0	20	2	1	0	3	0.693147	3.78419	0	0	0	0	0	0
O43772	301	0.328904	0.116279	0.166113	0.112957	0.0664452	0.0797342	0.109635	0.0199336	208.922	34.793	472.907	0.173123	3.3002	0	0	0	0	0	0	0	0	0	0	0	0	0	0	6	0.529801	0.993377	0	0	0.0496689	0	0	0	8	9	6	1	0	0	0	25	0	0	0	2	1.79176	3.73767	0	0	0	0	0	0
O43776	548	0.277372	0.0967153	0.173358	0.153285	0.14781	0.0529197	0.0711679	0.0273723	218.751	31.854	454.498	0.00766423	3.54124	0	4.37956	0	0	0	24	0	0	0	1	0	0	3	2	0	0	0	0	0	0	0.0564663	0.131148	0	17	13	7	16	1	5	0	83	0	1	0	6	0	3.1355	0	0	0	0	0	0
O43781	588	0.277211	0.079932	0.19898	0.170068	0.0969388	0.0697279	0.0833333	0.0238095	216.291	33.2173	464.563	0.0465306	3.38612	18.0272	0	0	0	106	0	0	0	2	0	0	0	4	3	0	0	0	1	1	0.0543294	0.0865874	0	0	10	0	16	8	0	1	0	98	4	0	0	1	0.693147	3.8712	0	0	0	0	0	0
O43790	486	0.300412	0.0534979	0.216049	0.133745	0.139918	0.0246914	0.0720165	0.0596708	215.78	32.2932	477.418	-0.114383	3.21566	0	55.9671	0	0	0	272	0	0	0	3	0	0	0	0	0	0	0	1	1	0.0965092	0.295688	0.492813	0	5	0	13	8	2	0	0	50	3	0	0	1	1.09861	4.14314	0	0	0	0	0	0
O43791	374	0.323529	0.0909091	0.18984	0.136364	0.139037	0.0454545	0.040107	0.0347594	214.653	29.3888	463.885	0.0227273	3.40762	0	0	0	0	0	0	0	0	0	0	0	0	0	0	0	0	0	2	2	0.0453333	0.096	0.149333	0	10	7	1	5	0	0	0	58	1	0	1	10	0.693147	2.48491	0	0	0	0	0	0
O43795	1136	0.306338	0.102113	0.203345	0.181338	0.120599	0.028169	0.0422535	0.0158451	223.332	30.4624	462.521	0.0283099	3.65195	0	0	0	0	0	0	0	0	0	0	0	0	0	0	0	0	0	8	3	0.0729991	0.057168	0.174142	0	16	7	18	31	0	0	0	168	1	1	0	7	2.07944	5.97126	1	1	0	0	0	0
O43805	119	0.294118	0.0252101	0.277311	0.159664	0.176471	0.00840336	0.0336134	0.0252101	224.902	28.4345	477.655	-0.14479	3.43134	0	53.7815	0	0	0	64	0	0	0	1	0	0	1	1	0	0	0	0	0	0	0.508333	0.866667	0	2	5	0	3	0	0	0	14	3	1	0	1	0	1.09861	0	0	0	0	0	0
O43808	307	0.390879	0.104235	0.198697	0.14658	0.0586319	0.029316	0.0651466	0.00651466	217.224	34.4762	477.225	0.230456	3.51274	0	0	0	0	0	0	0	0	0	0	0	0	0	0	6	0.402597	0.993506	0	0	0.0941558	0.305195	0	0	1	11	5	3	0	0	0	19	0	0	0	11	1.79176	3.8712	0	0	0	0	0	0
O43809	227	0.286344	0.114537	0.189427	0.140969	0.105727	0.0881057	0.0704846	0.00440529	218.381	32.3819	451.352	0.132247	3.63696	0	0	0	0	0	0	0	0	0	0	0	0	0	0	0	0	0	1	1	0	0	0	0	6	2	7	8	2	5	0	44	1	0	1	2	0	2.70805	0	0	0	0	0	0
O43812	170	0.276471	0.0529412	0.211765	0.188235	0.105882	0.0764706	0.0705882	0.0176471	222.858	45.6	459.106	-0.0938235	3.47876	18.2353	0	0	0	31	0	0	0	1	0	0	0	6	4	0	0	0	0	0	0	0.233918	0	0	1	0	0	0	0	0	0	18	2	1	0	0	0	0	0	0	0	0	0	0
O43813	399	0.318296	0.137845	0.165414	0.125313	0.0902256	0.0501253	0.0802005	0.0325815	213.123	30.4514	457.584	0.131103	3.49065	0	0	0	0	0	0	0	0	0	0	0	0	0	0	0	0	0	0	0	0	0	0	0	2	8	11	6	0	3	0	70	1	3	1	3	0	2.83321	1	1	0	0	0	0
O43815	780	0.296154	0.0692308	0.224359	0.137179	0.153846	0.0435897	0.0653846	0.0102564	211.94	31.6705	477.1	-0.0419872	3.24605	20.8974	7.05128	0	0	163	55	0	0	4	1	0	0	9	4	0	0	0	0	0	0.116517	0.240717	0.308579	0	15	18	25	3	0	3	1	100	1	0	0	0	1.38629	4.7185	1	1	0	0	0	0
O43818	475	0.313684	0.0547368	0.178947	0.168421	0.132632	0.0357895	0.0926316	0.0231579	213.74	37.7674	488.811	-0.116611	3.19899	14.1053	6.73684	0	0	67	32	0	0	1	1	0	0	3	3	0	0	0	0	0	0.153361	0.264706	0.304622	0	17	4	11	5	0	1	0	55	1	0	0	0	0	2.77259	0	0	0	0	0	0
O43819	266	0.31203	0.0827068	0.180451	0.154135	0.105263	0.0601504	0.093985	0.0112782	215.365	40.3192	468.771	-0.0181203	3.39477	0	0	0	0	0	0	0	0	0	0	0	0	1	0	1	0.082397	0.992509	1	1	0.134831	0.303371	0.464419	0	16	0	7	0	0	0	0	6	2	0	0	0	0	1.94591	0	0	0	0	0	0
O43820	417	0.318945	0.11271	0.160671	0.141487	0.0671463	0.0767386	0.0911271	0.0311751	209.715	41.8036	453.168	0.0631894	3.36827	0	0	0	0	0	0	0	0	0	0	0	0	0	0	0	0	0	1	1	0.114833	0.133971	0.308612	1	12	2	0	0	0	0	0	52	0	0	0	1	0	0	0	0	0	0	0	0
O43822	256	0.316406	0.0273438	0.230469	0.152344	0.132812	0.0507812	0.0625	0.0273438	218.314	37.5699	484.5	0.0108203	3.28437	28.9062	0	0	0	74	0	0	0	2	0	0	0	3	2	0	0	0	1	1	0.101167	0.233463	0.571984	0	4	10	8	3	0	0	0	35	0	0	0	0	0.693147	3.09104	0	0	0	0	0	0
O43823	692	0.221098	0.0780347	0.190751	0.148844	0.174855	0.0679191	0.104046	0.0144509	209.898	35.9694	472.475	-0.214032	3.1739	57.8035	0	0	0	400	0	0	0	4	0	0	0	16	13	0	0	0	0	0	0.164502	0.555556	0.773449	0	9	0	27	7	8	1	0	60	1	3	0	2	1.38629	4.91266	0	0	0	0	0	0
O43824	516	0.352713	0.0523256	0.164729	0.168605	0.116279	0.0542636	0.0794574	0.0116279	216.324	39.2818	484.808	-0.0565891	3.30566	14.7287	6.20155	0	0	76	32	0	0	1	1	0	0	5	4	0	0	0	1	1	0.191489	0.245648	0.245648	0	4	3	2	5	4	0	0	69	0	0	1	0	0	1.94591	0	0	0	0	0	0
O43825	422	0.267773	0.127962	0.227488	0.165877	0.0781991	0.0592417	0.0545024	0.0189573	219.544	33.6555	440.533	0.184147	3.67626	0	0	0	0	0	0	0	0	0	0	0	0	2	0	1	0.0449173	0.995272	0	0	0	0	0	0	10	5	0	0	0	0	0	3	0	0	0	0	0	0	0	0	0	0	0	0
O43826	429	0.377622	0.132867	0.207459	0.0745921	0.0512821	0.039627	0.100233	0.016317	203.953	34.9991	488.837	0.288089	3.21802	0	0	0	0	0	0	0	0	0	0	0	0	0	0	12	0.6	0.995349	0	0	0.0511628	0.0674419	0.160465	0	8	0	1	1	0	0	0	40	2	1	0	3	2.48491	3.17805	0	0	0	0	0	0
O43827	346	0.260116	0.112717	0.239884	0.150289	0.118497	0.0289017	0.0635838	0.0260116	218.029	30.0991	451.425	0.0565318	3.56445	0	24.2775	0	0	0	84	0	0	0	2	0	0	0	0	0	0	0	1	1	0.0518732	0.106628	0.299712	1	10	12	0	0	0	0	0	38	2	0	0	0	0.693147	0.693147	0	0	0	0	0	0
O43829	449	0.249443	0.0690423	0.213808	0.178174	0.171492	0.0334076	0.0467706	0.0378619	218.217	29.2372	455.087	-0.0927617	3.40588	26.9488	0	0	0	121	0	0	0	3	0	0	0	7	5	0	0	0	1	1	0.0666667	0.144444	0.2	0	7	3	15	2	0	0	0	62	4	1	0	3	1.09861	3.93183	0	0	0	0	0	0
O43830	326	0.144172	0.0920245	0.251534	0.260736	0.0858896	0.0429448	0.0490798	0.0736196	226.8	30.5193	424.052	-0.0214417	3.65791	0	0	0	0	0	0	0	0	0	0	0	0	2	0	0	0	0	0	0	0	0	0	0	5	0	6	0	0	0	0	23	2	2	1	0	0	1.79176	0	0	0	0	0	0
O43837	385	0.371429	0.0675325	0.184416	0.148052	0.103896	0.0337662	0.0779221	0.012987	211.984	32.8803	478.623	0.0276104	3.24875	0	0	0	0	0	0	0	0	0	0	0	0	1	0	0	0	0	0	0	0.0673575	0.160622	0.284974	0	10	5	13	7	0	6	0	47	1	4	1	4	0	2.99573	1	1	0	0	0	0
O43847	1150	0.290435	0.101739	0.195652	0.132174	0.165217	0.0452174	0.053913	0.0156522	216.028	28.7806	458.764	0.0417391	3.50474	9.91304	2.52174	0	0	114	29	0	0	2	1	0	0	6	5	0	0	0	0	0	0.0677672	0.162467	0.0486533	0	17	11	15	14	0	0	0	161	0	0	0	4	0.693147	4.06044	0	0	0	0	0	0
O43852	315	0.238095	0.114286	0.139683	0.165079	0.260317	0.0253968	0.0507937	0.00634921	218.566	26.2521	444.435	-0.172794	3.63441	0	0	0	0	0	0	0	0	0	0	0	0	2	1	0	0	0	6	1	0	0	0	1	3	2	19	14	1	0	0	44	0	0	0	1	1.79176	5.28827	0	0	0	0	0	0
O43854	480	0.241667	0.0979167	0.222917	0.129167	0.10625	0.05625	0.0958333	0.05	213.112	31.7771	449.065	0.0192292	3.34446	0	0	0	0	0	0	0	0	0	0	0	0	1	0	0	0	0	5	2	0.024948	0	0	1	20	7	5	1	0	0	1	61	1	2	1	0	1.60944	3.4012	0	0	0	0	0	0
O43861	1147	0.344377	0.0993897	0.210113	0.126417	0.105493	0.0331299	0.0575414	0.0235397	215.286	32.9066	464.929	0.11374	3.44864	2.78989	0	0	0	32	0	0	0	1	0	0	0	2	1	10	0.176829	0.998258	0	0	0.0165505	0.0696864	0.141115	0	23	0	23	4	1	0	0	136	3	1	2	14	2.30259	5.59842	0	0	0	0	0	0
O43865	530	0.318868	0.0773585	0.215094	0.133962	0.122642	0.0339623	0.0622642	0.0358491	214.553	29.9585	468.292	-0.0159245	3.31932	0	3.96226	0	0	0	21	0	0	0	1	0	0	3	2	0	0	0	0	0	0.0772128	0.0998117	0.173258	0	6	23	19	20	2	0	0	59	0	2	1	0	0	3.66356	1	1	0	0	0	0
O43866	347	0.239193	0.0662824	0.18732	0.132565	0.14121	0.0432277	0.112392	0.0778098	211.889	34.2715	461.274	-0.163429	3.17844	0	0	0	0	0	0	0	0	0	0	0	0	0	0	0	0	0	3	1	0	0	0	1	19	0	0	0	0	0	0	32	1	1	0	0	1.09861	1.09861	0	0	0	1	0	0
O43868	658	0.382979	0.112462	0.202128	0.0896657	0.0714286	0.0319149	0.0790274	0.0303951	208.961	33.44	480.226	0.223875	3.28533	0	0	0	0	0	0	0	0	0	0	0	0	1	0	11	0.350531	0.996965	0	0	0.030349	0.311077	0.406677	0	12	0	1	0	1	0	0	54	0	0	0	2	2.3979	2.3979	0	0	0	0	0	0
O43869	369	0.390244	0.143631	0.189702	0.0948509	0.0514905	0.0433604	0.0514905	0.0352304	212.806	31.5469	447.079	0.407805	3.57217	0	0	0	0	0	0	0	0	0	0	0	0	0	0	7	0.424324	0.994595	0	0	0.027027	0.072973	0	0	1	0	0	0	0	0	0	26	1	0	0	1	1.94591	1.94591	0	0	0	0	0	0
O43889	371	0.326146	0.0431267	0.226415	0.113208	0.148248	0.0781671	0.0431267	0.0215633	215.282	30.4531	472.175	0.0942588	3.34197	0	15.3639	0	0	0	57	0	0	0	1	0	0	3	1	1	0.0564516	0.994624	1	1	0.0645161	0.516129	0.650538	0	22	14	0	6	0	0	1	42	2	0	0	0	0	1.79176	0	0	0	0	0	0
O43895	674	0.313056	0.109792	0.237389	0.106825	0.103858	0.0474777	0.0682493	0.0133531	211.613	33.7395	463.466	0.101751	3.39513	0	0	0	0	0	0	0	0	0	0	0	0	0	0	0	0	0	0	0	0.0237037	0	0	1	18	0	8	0	0	0	0	126	1	1	0	1	0	2.07944	0	0	0	0	0	0
O43896	1103	0.276519	0.0543971	0.203989	0.155032	0.141432	0.080689	0.0743427	0.0135993	215.587	36.8086	467.801	-0.102729	3.31815	27.3799	12.058	0	0	302	133	0	0	4	4	0	0	18	10	0	0	0	2	2	0.164855	0.381341	0.538043	0	28	2	32	5	9	0	1	154	0	0	0	1	3.46574	7.07666	0	0	0	0	0	0
O43897	1013	0.224087	0.11155	0.202369	0.143139	0.139191	0.047384	0.0927937	0.0394867	214.204	32.9375	451.36	-0.0135341	3.41226	0	0	0	0	0	0	0	0	0	0	0	0	2	0	0	0	0	7	3	0	0	0	0	51	1	3	1	0	0	0	133	1	3	1	4	1.94591	3.33221	0	0	0	0	0	0
O43900	615	0.214634	0.0682927	0.182114	0.182114	0.117073	0.095935	0.0764228	0.0634146	214.982	42.358	443.6	-0.131089	3.29829	36.2602	0	0	0	223	0	0	0	1	0	0	0	7	6	0	0	0	4	2	0.188312	0.36526	0.435065	0	13	44	17	2	0	0	0	94	0	0	0	4	1.38629	4.33073	0	0	0	0	0	0
O43903	313	0.290735	0.0607029	0.201278	0.162939	0.121406	0.0670927	0.0607029	0.0351438	217.04	29.8728	470.454	0.0616294	3.36454	0	0	0	0	0	0	0	0	0	0	0	0	2	0	0	0	0	2	2	0.0955414	0.121019	0.27707	0	15	0	11	0	0	0	0	47	1	0	0	4	0.693147	3.09104	0	0	0	0	0	0
O43908	158	0.28481	0.0696203	0.234177	0.170886	0.0886076	0.0443038	0.056962	0.0506329	224.142	30.9076	445.633	0.0796835	3.5893	0	0	0	0	0	0	0	0	0	0	0	0	0	0	1	0.138365	0.987421	0	0	0	0.207547	0	0	4	0	0	0	0	0	0	17	0	1	0	0	0	0	0	0	0	0	0	0
O43909	919	0.314472	0.104461	0.189336	0.131665	0.119695	0.0674646	0.0533188	0.0195865	215.892	33.3764	454.43	0.0903047	3.51595	0	8.05223	0	0	0	74	0	0	0	1	0	0	0	0	1	0.023913	0.997826	0	0	0.0282609	0.123913	0.0706522	0	24	15	4	0	0	2	0	12	1	0	0	5	0	1.38629	0	0	0	0	0	0
O43913	435	0.314943	0.114943	0.202299	0.154023	0.112644	0.045977	0.0344828	0.0206897	220.058	30.0345	457.409	0.175471	3.63844	0	0	0	0	0	0	0	0	0	0	0	0	0	0	0	0	0	0	0	0.0344037	0.0756881	0	0	7	11	2	8	0	0	0	83	0	0	1	1	0	2.30259	0	0	0	0	0	0
O43914	113	0.380531	0.0530973	0.212389	0.0973451	0.079646	0.0619469	0.0884956	0.0265487	211.617	36.1363	494.717	0.0486726	3.15673	0	0	0	0	0	0	0	0	0	0	0	0	0	0	2	0.368421	0.982456	1	1	0.0701754	0.675439	0.885965	1	5	0	4	0	0	0	0	20	1	1	1	3	0.693147	2.07944	0	0	0	0	0	0
O43915	354	0.225989	0.0649718	0.228814	0.177966	0.121469	0.0677966	0.0282486	0.0847458	220.8	32.5446	433.785	-0.034096	3.46421	0	0	0	0	0	0	0	0	0	0	0	0	0	0	0	0	0	0	0	0	0.0760563	0	1	20	4	0	0	0	0	0	43	0	0	0	0	0	0	0	0	0	0	0	0
O43916	411	0.316302	0.0948905	0.19708	0.153285	0.104623	0.0559611	0.0510949	0.026764	218.859	36.2635	465.436	0.0498054	3.50319	0	0	0	0	0	0	0	0	0	0	0	0	0	0	0	0	0	0	0	0.0291262	0	0	1	14	0	6	0	0	0	0	0	1	0	0	0	0	1.79176	0	0	0	0	0	0
O43918	545	0.300917	0.0422018	0.172477	0.137615	0.108257	0.117431	0.0880734	0.0330275	207.729	38.5947	484.429	-0.10055	3.02026	43.8532	0	0	0	239	0	0	0	4	0	0	0	7	6	0	0	0	2	2	0.205128	0.3663	0.785714	0	10	12	4	0	0	0	0	80	3	1	0	0	2.07944	3.46574	0	0	0	1	0	0
O43920	106	0.226415	0.0943396	0.113208	0.235849	0.141509	0.0660377	0.0849057	0.0377358	226.974	35.2406	433.142	-0.0725472	3.74585	0	0	0	0	0	0	0	0	0	0	0	0	0	0	0	0	0	1	1	0	0	0	0	0	2	0	6	0	0	0	10	0	0	0	0	0	1.79176	0	0	0	0	0	0
O43921	213	0.2723	0.126761	0.159624	0.122066	0.0938967	0.122066	0.0751174	0.028169	210.3	37.7465	455.117	0.087277	3.40094	0	0	0	0	0	0	0	0	0	0	0	0	0	0	0	0	0	1	1	0.0747664	0.0747664	0.0747664	1	7	0	0	0	0	0	0	54	1	0	0	0	0	0	0	0	0	0	0	0
O43924	150	0.3	0.113333	0.206667	0.14	0.146667	0.0333333	0.0466667	0.0133333	219.249	31.7627	456.947	0.0718	3.6328	0	0	0	0	0	0	0	0	0	0	0	0	0	0	0	0	0	0	0	0	0	0	0	3	4	0	1	0	0	0	25	0	0	0	2	0	0	0	0	0	0	0	0
O43927	109	0.348624	0.0733945	0.201835	0.174312	0.0642202	0.0733945	0.0275229	0.0366972	227.128	35.5642	448.339	0.133211	3.72073	0	0	0	0	0	0	0	0	0	0	0	0	0	0	0	0	0	0	0	0.127273	0.336364	0	1	0	0	1	0	0	0	0	25	0	0	0	0	0	0	0	0	0	1	0	0
O43929	436	0.33945	0.0802752	0.245413	0.151376	0.107798	0.0298165	0.0298165	0.016055	220.603	29.1931	451.656	0.193119	3.60555	0	0	0	0	0	0	0	0	0	0	0	0	0	0	0	0	0	0	0	0.0343249	0	0	0	4	7	4	9	1	0	0	78	1	2	0	3	0	2.56495	0	0	0	0	0	0
O43930	277	0.314079	0.122744	0.137184	0.158845	0.126354	0.0613718	0.0649819	0.0144404	215.216	35.343	452.935	0.0910469	3.5591	0	0	0	0	0	0	0	0	0	0	0	0	2	0	0	0	0	1	1	0.115108	0.107914	0.151079	0	4	2	2	0	0	0	0	45	0	0	1	0	0	0.693147	0	0	0	0	0	0
O43933	1283	0.321122	0.0631333	0.238504	0.132502	0.123149	0.0491037	0.0584567	0.0140296	214.939	31.5155	471.105	0.0639829	3.34417	3.97506	0	0	0	51	0	0	0	1	0	0	0	7	6	0	0	0	0	0	0.0599688	0.242991	0.245327	0	33	4	20	34	0	0	0	154	1	1	1	2	0	3.98899	0	0	0	0	0	0
O43934	449	0.365256	0.146993	0.229399	0.0668151	0.0690423	0.0244989	0.0824053	0.0155902	205.805	32.6367	478.016	0.324655	3.30122	0	0	0	0	0	0	0	0	0	0	0	0	0	0	12	0.566667	0.995556	0	0	0.0866667	0.144444	0.262222	0	8	0	0	0	0	0	0	45	3	1	1	8	2.48491	2.48491	0	0	0	0	0	0
O60216	631	0.290016	0.0554675	0.190174	0.131537	0.204437	0.0760697	0.044374	0.00792393	216.475	27.9265	455.211	-0.0533122	3.42784	44.374	0	0	0	280	0	0	0	3	0	0	0	13	10	0	0	0	0	0	0.123418	0.390823	0.721519	0	3	24	35	20	0	0	0	92	1	2	1	7	1.09861	5.10595	0	0	0	0	0	0
O60218	316	0.31962	0.101266	0.164557	0.164557	0.132911	0.056962	0.0474684	0.0126582	218.108	28.7025	465.579	0.0101582	3.53816	0	0	0	0	0	0	0	0	0	0	0	0	0	0	0	0	0	0	0	0	0	0	0	3	8	12	1	0	5	0	61	2	0	2	0	0	2.56495	0	0	0	0	0	0
O60220	97	0.257732	0.0721649	0.28866	0.123711	0.14433	0.0412371	0.0309278	0.0412371	215.677	30.1557	448.856	-0.027732	3.38856	0	0	0	0	0	0	0	0	0	0	0	0	0	0	0	0	0	0	0	0.0612245	0	0	0	2	1	4	1	0	0	0	5	6	1	0	0	0	1.60944	0	0	0	0	0	0
O60224	188	0.223404	0.0851064	0.175532	0.212766	0.164894	0.0744681	0.0585106	0.00531915	222.31	31.483	451.213	-0.128138	3.60303	44.6809	0	0	0	84	0	0	0	1	0	0	0	4	3	0	0	0	1	1	0.132275	0	0	0	0	0	1	0	0	0	0	31	2	2	0	0	0	0	0	0	0	0	0	0
O60225	188	0.212766	0.0851064	0.196809	0.202128	0.154255	0.0744681	0.0744681	0	220.29	31.558	453.191	-0.154309	3.53399	59.0426	0	0	0	111	0	0	0	1	0	0	0	5	3	0	0	0	1	1	0	0	0	0	0	1	1	0	1	1	0	24	2	1	0	1	0	0	0	0	0	0	0	0
O60229	2985	0.298827	0.0726968	0.225461	0.150754	0.145059	0.0422111	0.0465662	0.0184255	218.459	30.5473	459.034	0.00776549	3.47864	9.51424	4.1541	0	0	284	124	0	0	4	5	0	0	12	8	0	0	0	10	7	0.0331547	0.108506	0.155727	0	38	0	34	0	0	1	0	477	1	1	0	7	5.29832	8.82468	1	1	0	0	0	0
O60231	1041	0.308357	0.074928	0.177714	0.172911	0.160423	0.0441883	0.049952	0.0115274	221.141	35.2174	469.857	-0.0961575	3.52487	11.6234	6.34006	0	0	121	66	0	0	5	3	0	0	6	4	0	0	0	2	2	0.165067	0.277351	0.359885	0	12	5	16	11	0	5	0	146	2	0	0	5	3.4012	6.69704	0	0	0	0	0	0
O60232	199	0.346734	0.0301508	0.21608	0.110553	0.125628	0.0753769	0.0552764	0.040201	210.76	34.197	477.94	-0.0701508	3.09553	23.6181	0	0	0	47	0	0	0	1	0	0	0	6	1	0	0	0	0	0	0.11	0.535	0.57	0	4	68	5	4	0	0	0	23	2	2	0	5	0	2.19723	0	0	0	0	0	0
O60234	142	0.288732	0.105634	0.183099	0.15493	0.176056	0.0492958	0.0211268	0.0211268	223.45	29.3394	443.106	-0.0323944	3.74211	0	0	0	0	0	0	0	0	0	0	0	0	0	0	0	0	0	1	1	0	0	0	0	2	3	4	7	0	0	0	28	1	4	0	9	0	2.3979	0	0	0	0	0	0
O60235	418	0.318182	0.0861244	0.270335	0.110048	0.076555	0.0406699	0.076555	0.0215311	211.92	35.3167	465.024	0.11067	3.29467	0	0	0	0	0	0	0	0	0	0	0	0	0	0	1	0.0644391	0.995227	2	2	0.0501193	0.0620525	0	0	26	0	0	0	0	0	0	3	0	2	1	1	0.693147	0.693147	0	0	0	0	0	0
O60237	982	0.249491	0.0417515	0.262729	0.170061	0.177189	0.0427699	0.0478615	0.00814664	218.973	34.2547	478.757	-0.15444	3.33074	55.0916	6.41548	0	0	541	63	0	0	4	3	0	0	23	18	0	0	0	0	0	0.149542	0.498474	0.828077	0	10	1	58	0	0	0	1	116	1	0	0	5	2.48491	6.54535	0	0	0	0	0	0
O60238	219	0.232877	0.0547945	0.278539	0.136986	0.13242	0.0776256	0.0776256	0.00913242	207.735	32.8037	465.315	0.0512329	3.14384	52.968	2.28311	0	0	116	5	0	0	1	0	0	0	6	4	1	0.122727	0.990909	0	0	0.272727	0.545455	0.759091	0	2	2	15	2	0	0	1	37	2	2	1	2	0	2.83321	0	0	0	0	0	0
O60239	455	0.274725	0.0395604	0.230769	0.149451	0.189011	0.0461538	0.0593407	0.010989	215.202	32.1158	481.765	-0.175912	3.23462	41.978	30.1099	0	0	191	137	0	0	4	4	0	0	8	7	0	0	0	0	0	0.109649	0.491228	0.796053	0	0	2	10	19	1	0	1	56	0	0	0	4	2.77259	6.13989	0	0	0	0	0	0
O60240	522	0.340996	0.0402299	0.208812	0.130268	0.122605	0.0842912	0.0632184	0.00957854	209.863	37.409	492.337	-0.0938123	3.09452	29.6935	0	0	0	155	0	0	0	2	0	0	0	11	8	0	0	0	0	0	0.139579	0.388145	0.718929	0	9	0	29	0	0	0	0	80	3	0	0	1	0.693147	4.06044	0	0	0	0	0	0
O60241	1585	0.291483	0.0788644	0.217035	0.116088	0.0958991	0.0801262	0.0794953	0.0410095	209.438	37.3645	470.955	0.0347192	3.1929	20.4416	0	0	0	324	0	0	0	6	0	0	0	16	11	7	0.0920555	0.998739	5	2	0.100883	0.260404	0.355612	1	38	0	18	0	2	0	0	96	1	3	0	6	5.34711	8.23748	0	0	0	0	0	0
O60242	1522	0.285808	0.0854139	0.254271	0.124836	0.104468	0.0473062	0.0578187	0.0400788	214.822	32.0622	450.848	0.111413	3.40137	8.6071	0	0	0	131	0	0	0	3	0	0	0	12	7	7	0.0958634	0.998687	6	3	0.0459619	0.178595	0.105056	0	25	0	17	0	0	0	0	85	0	1	0	3	4.83628	7.6695	1	1	0	0	0	0
O60243	411	0.255474	0.111922	0.170316	0.177616	0.131387	0.0583942	0.0656934	0.0291971	222.923	37.9691	444.844	-0.00622871	3.69253	0	5.10949	0	0	0	21	0	0	0	1	0	0	1	0	1	0.0533981	0.995146	0	0	0.131068	0.203883	0.145631	0	18	8	0	0	0	0	0	3	1	0	1	0	0	0	0	0	0	0	0	0
O60244	1454	0.328061	0.065337	0.237964	0.125172	0.0825309	0.0894085	0.0536451	0.0178817	212.863	33.4688	461.869	0.136451	3.31426	16.1623	0	0	0	235	0	0	0	2	0	0	0	8	6	0	0	0	0	0	0.0810997	0.175945	0.228866	0	32	12	19	22	2	0	0	217	0	0	0	2	0.693147	4.40672	0	0	0	0	0	0
O60245	1069	0.295603	0.0617399	0.245089	0.114125	0.131899	0.0589336	0.0841908	0.00841908	209.993	32.1862	480.961	-0.0332273	3.14916	19.3639	0	0	0	207	0	0	0	3	0	0	0	17	10	1	0.0205607	0.998131	7	1	0.104673	0.159813	0.221495	1	37	15	25	3	0	2	0	37	1	1	0	3	3.04452	6.37673	0	0	0	0	0	0
O60248	233	0.236052	0.0772532	0.223176	0.145923	0.0729614	0.137339	0.0944206	0.0128755	208.118	40.133	474.824	-0.0263519	3.15275	66.9528	0	0	0	156	0	0	0	4	0	0	0	6	6	0	0	0	0	0	0.0982906	0.764957	0.858974	0	1	0	1	0	0	0	0	32	1	1	0	0	1.38629	1.38629	0	0	0	0	0	0
O60256	369	0.376694	0.0514905	0.189702	0.140921	0.119241	0.0514905	0.0514905	0.0189702	215.88	31.0247	464.341	0.0670461	3.34179	0	0	0	0	0	0	0	0	0	0	0	0	0	0	0	0	0	0	0	0.0567568	0.0621622	0	0	6	13	10	3	0	2	0	48	0	0	0	14	0	2.56495	0	0	0	0	0	0
O60258	216	0.236111	0.0833333	0.263889	0.199074	0.0787037	0.0462963	0.0694444	0.0231481	223.711	38.6954	453.403	-0.0371759	3.55981	0	0	0	0	0	0	0	0	0	0	0	0	4	2	0	0	0	0	0	0.129032	0	0	1	5	0	0	0	0	0	0	21	0	4	0	0	0	0	0	0	0	0	0	0
O60259	260	0.257692	0.0615385	0.211538	0.134615	0.0961538	0.0692308	0.119231	0.05	208.757	33.3658	466.535	-0.0449615	3.10458	0	0	0	0	0	0	0	0	0	0	0	0	2	1	0	0	0	1	1	0.0766284	0	0	1	11	6	0	0	0	0	0	29	1	0	0	3	0	0	0	0	0	0	0	0
O60260	465	0.247312	0.0752688	0.210753	0.137634	0.109677	0.0623656	0.0817204	0.0752688	213.695	34.8796	447.028	-0.0887527	3.27351	0	0	0	0	0	0	0	0	0	0	0	0	1	1	0	0	0	1	1	0.0257511	0	0	0	24	5	16	2	0	0	0	45	0	0	0	5	0	2.89037	0	0	0	0	0	0
O60262	68	0.382353	0.0294118	0.191176	0.161765	0.117647	0.0588235	0.0294118	0.0294118	218.184	29.3647	473.691	-0.0219118	3.29779	0	0	0	0	0	0	0	0	0	0	0	0	0	0	0	0	0	0	0	0	0	0	0	2	5	0	0	0	0	0	12	0	0	0	1	0	0	1	1	0	0	0	0
O60264	1052	0.281369	0.0826996	0.191065	0.174905	0.154943	0.0541825	0.0494297	0.0114068	222.01	30.7469	455.703	-0.00807034	3.60465	16.73	5.41825	0	0	176	57	0	0	3	2	0	0	11	4	0	0	0	4	3	0.110161	0.241216	0.150047	0	11	2	30	31	1	11	0	185	0	0	0	0	3.17805	7.28893	0	0	0	0	0	0
O60266	1144	0.354021	0.0952797	0.203671	0.122378	0.111888	0.0375874	0.0568182	0.0183566	214.575	31.6635	463.531	0.124642	3.44232	5.85664	2.62238	0	0	67	30	0	0	1	1	0	0	4	4	12	0.213974	0.998253	0	0	0.0978166	0.175546	0.300437	0	22	11	14	11	0	0	0	129	1	2	0	8	2.48491	5.70378	0	0	0	0	0	0
O60268	411	0.216545	0.0924574	0.231144	0.145985	0.177616	0.0510949	0.0656934	0.0194647	214.684	31.2762	461.204	-0.0645742	3.39438	22.871	0	0	0	94	0	0	0	1	0	0	0	4	3	0	0	0	0	0	0.0800971	0.194175	0.235437	0	13	0	4	0	0	4	0	60	1	0	0	2	0	1.38629	1	1	0	0	0	0
O60269	458	0.320961	0.0283843	0.229258	0.113537	0.0938865	0.0917031	0.0938865	0.0283843	202.749	40.3808	493.572	-0.0785371	2.8479	40.6114	0	0	0	186	0	0	0	2	0	0	0	8	5	0	0	0	0	0	0.0849673	0.466231	0.830065	0	10	0	14	0	1	0	0	39	1	0	0	0	0.693147	3.33221	0	0	0	0	0	0
O60271	1321	0.287661	0.0537472	0.23997	0.13626	0.159727	0.0431491	0.0688872	0.010598	213.643	30.8031	476.871	-0.0749811	3.25581	22.7858	15.0643	0	0	301	199	0	0	4	4	0	0	20	15	0	0	0	2	2	0.0801815	0.22239	0.519667	0	16	30	69	13	1	2	0	166	1	0	0	5	3.46574	7.87246	0	0	0	0	0	0
O60279	629	0.278219	0.0604134	0.209857	0.112878	0.147854	0.0715421	0.0969793	0.0222576	208.082	33.7768	478.404	-0.0444992	3.11572	27.345	0	0	0	172	0	0	0	4	0	0	0	9	8	1	0.0365079	0.996825	2	2	0.1	0.104762	0.338095	1	18	8	7	0	0	0	0	8	0	0	0	1	2.07944	4.02535	0	0	0	0	0	0
O60281	2723	0.261844	0.0598604	0.290856	0.144693	0.120088	0.0514139	0.0396621	0.0315828	216.664	27.5693	463.3	0.0178516	3.33793	25.0826	0.771208	0	0	683	21	0	0	14	1	0	0	43	24	0	0	0	0	0	0.0407489	0.159692	0.216593	0	49	0	23	35	0	2	0	359	1	1	0	5	2.63906	6.6995	0	0	0	0	0	0
O60282	957	0.30094	0.0407524	0.23093	0.180773	0.175549	0.0219436	0.0386625	0.0104493	223.013	27.1959	468.759	-0.0834378	3.48192	4.49321	37.6176	0	0	43	360	0	0	1	7	0	0	15	7	0	0	0	1	1	0.0939457	0.38309	0.673278	0	15	8	13	6	2	2	0	110	1	1	0	2	1.94591	4.89035	1	1	0	0	0	0
O60284	1047	0.251194	0.0420248	0.243553	0.154728	0.148997	0.0668577	0.0630372	0.0296084	213.798	29.762	469.89	-0.0480325	3.20377	30.277	8.40497	0	0	317	88	0	0	6	2	0	0	18	14	0	0	0	0	0	0.0419847	0.197519	0.141221	0	9	0	18	0	0	2	0	119	3	0	1	5	2.48491	5.37528	0	0	0	0	0	0
O60285	661	0.273828	0.065053	0.216339	0.178517	0.128593	0.0635401	0.0605144	0.0136157	217.532	34.8849	466.537	-0.0204539	3.39045	40.0908	0	0	0	265	0	0	0	4	0	0	0	8	6	0	0	0	1	1	0.117825	0.270393	0.459215	0	8	2	19	0	0	0	0	108	0	0	0	3	1.38629	4.33073	0	0	0	0	0	0
O60287	2271	0.378688	0.0730956	0.201233	0.125055	0.113606	0.0479965	0.0427125	0.0176134	215.733	31.6997	473.008	0.127834	3.41895	0	1.84941	0	0	0	42	0	0	0	2	0	0	3	1	0	0	0	0	0	0.0893486	0.28257	0.37544	0	38	14	25	39	2	1	0	386	3	0	0	0	0.693147	4.85203	0	0	0	0	0	0
O60290	1169	0.313944	0.0829769	0.177074	0.14799	0.125749	0.0658683	0.0598802	0.0265184	216.078	34.4451	462.457	0.0182891	3.42719	2.90847	0	0	0	34	0	0	0	1	0	0	0	5	2	0	0	0	2	1	0.0128205	0.103419	0.0384615	0	34	0	10	1	0	4	0	141	1	0	0	1	0.693147	3.09104	0	0	0	0	0	0
O60291	552	0.275362	0.0706522	0.21558	0.126812	0.148551	0.0869565	0.0525362	0.0235507	211.37	32.5779	470.384	-0.0438406	3.23386	22.2826	0	0	0	123	0	0	0	1	0	0	0	4	4	0	0	0	0	0	0.0216998	0.238698	0.390597	0	18	11	21	7	0	1	1	85	0	0	0	5	0	3.33221	0	0	0	0	0	0
O60292	1781	0.251544	0.064009	0.24256	0.150477	0.113981	0.0892757	0.0752386	0.0129141	211.342	37.1523	474.188	-0.0449242	3.1939	51.9933	3.36889	0	0	926	60	0	0	7	1	0	0	38	32	0	0	0	2	2	0.113356	0.239057	0.544332	0	19	2	92	3	1	1	0	291	1	0	0	2	2.63906	7.19294	0	0	0	0	0	0
O60293	1989	0.261438	0.0734037	0.24736	0.160885	0.137758	0.0633484	0.0387129	0.017094	219.459	30.3717	466.312	-0.00494721	3.47157	33.0317	5.37959	0	0	657	107	0	0	9	3	0	0	26	17	0	0	0	0	0	0.194472	0.336683	0.467839	0	30	48	68	14	11	3	0	322	3	1	0	1	3.29584	7.70256	0	0	0	0	0	0
O60294	686	0.322157	0.0947522	0.193878	0.123907	0.102041	0.0568513	0.0830904	0.0233236	210.449	39.341	473.353	0.043688	3.28347	0	0	0	0	0	0	0	0	0	0	0	0	0	0	0	0	0	0	0	0.0800582	0.22853	0.317322	0	29	7	9	5	0	0	0	113	1	1	1	1	0	2.63906	0	0	0	0	0	0
O60296	914	0.280088	0.04814	0.286652	0.12035	0.136761	0.0579869	0.0525164	0.0175055	214.219	31.2303	470.144	0.0581072	3.27665	7.87746	22.1007	0	0	72	202	0	0	2	2	0	0	17	6	0	0	0	1	1	0.125683	0.260109	0.404372	0	23	26	25	8	0	0	0	132	2	0	0	1	1.38629	4.8828	0	0	0	0	0	0
O60299	673	0.264487	0.0356612	0.236256	0.142645	0.129272	0.0624071	0.115899	0.013373	209.895	38.9577	500.64	-0.156033	3.0156	51.1144	34.3239	0	0	344	231	0	0	4	5	0	0	12	10	0	0	0	0	0	0.336795	0.768546	0.936202	0	5	1	13	0	0	0	0	72	2	2	0	0	2.99573	5.56068	0	0	0	0	0	0
O60303	1618	0.264524	0.0611867	0.215698	0.152658	0.15204	0.0716934	0.0698393	0.0123609	215.138	34.6972	464.562	-0.043733	3.33558	40.1731	0	0	0	650	0	0	0	6	0	0	0	23	20	0	0	0	0	0	0.0642372	0.102532	0.303274	0	18	0	41	2	0	1	0	242	1	1	0	3	1.79176	5.55296	0	0	0	0	0	0
O60304	480	0.225	0.0583333	0.185417	0.16875	0.133333	0.10625	0.0895833	0.0333333	215.964	39.956	456.752	-0.134875	3.33752	35.8333	4.375	0	0	172	21	0	0	4	1	0	0	11	4	0	0	0	2	2	0.045738	0.438669	0.661123	0	13	1	7	0	0	0	0	61	1	0	0	5	2.07944	4.02535	0	0	0	0	0	0
O60306	1485	0.309091	0.0983165	0.208081	0.140067	0.129293	0.0592593	0.0430976	0.0127946	218.591	31.3423	448.072	0.101232	3.5903	5.52189	0	0	0	82	0	0	0	1	0	0	0	8	4	0	0	0	0	0	0.0457604	0.106326	0.0659489	0	34	22	15	9	0	3	0	256	1	4	0	2	0	3.17805	0	0	0	0	0	0
O60307	1309	0.273491	0.0588235	0.220015	0.151261	0.120703	0.0886173	0.0763942	0.0106952	212.237	39.7637	478.691	-0.012055	3.21419	41.6348	0	0	0	545	0	0	0	7	0	0	0	24	19	0	0	0	3	3	0.212977	0.454962	0.533588	0	25	0	60	4	1	0	0	231	0	0	0	1	3.04452	7.20341	0	0	0	0	0	0
O60308	925	0.315676	0.0691892	0.179459	0.170811	0.139459	0.0562162	0.0475676	0.0216216	218.435	31.4979	467.231	-0.0266919	3.43575	12.973	5.2973	0	0	120	49	0	0	2	1	0	0	8	6	0	0	0	0	0	0.0259179	0.105832	0.276458	0	13	0	24	6	0	0	0	126	6	2	0	4	0.693147	4.09435	0	0	0	0	0	0
O60309	1634	0.26377	0.0495716	0.290698	0.113219	0.124847	0.106487	0.0391677	0.0122399	212.031	30.5815	459.912	0.0558262	3.26653	56.7319	0	0	0	927	0	0	0	6	0	0	0	28	24	1	0.0140673	0.998777	0	0	0.070948	0.409786	0.688685	1	13	0	11	0	0	0	0	18	4	1	0	7	1.79176	4.18966	0	0	0	0	0	0
O60312	1499	0.316878	0.0853903	0.228152	0.136091	0.100067	0.0507005	0.0567045	0.0260173	215.321	35.4458	469.758	0.0861441	3.38698	14.4096	0	0	0	216	0	0	0	5	0	0	0	5	3	10	0.139333	0.998667	0	0	0.0706667	0.265333	0.35	0	34	0	12	0	0	1	0	181	7	0	0	2	3.91202	6.39693	0	0	0	0	0	0
O60313	960	0.3	0.0802083	0.209375	0.18125	0.151042	0.0333333	0.034375	0.0104167	223.411	30.7458	458.402	0.000729167	3.63715	0	10.2083	0	0	0	98	0	0	0	3	0	0	2	0	0	0	0	1	1	0.0312175	0.0915713	0.253902	0	21	9	24	23	1	4	0	14	0	0	0	5	1.09861	4.94876	1	1	0	0	0	0
O60315	1214	0.224876	0.0601318	0.257825	0.162273	0.14827	0.0724876	0.0527183	0.0214168	215.218	29.3264	454.794	-0.00799835	3.3366	37.3147	2.55354	0	0	453	31	0	0	4	1	0	0	27	16	0	0	0	0	0	0.119342	0.270782	0.411523	0	13	1	62	0	0	0	5	158	1	1	0	24	1.38629	7.12287	0	0	0	0	0	0
O60318	1980	0.294949	0.0661616	0.237374	0.132323	0.122727	0.0656566	0.059596	0.0212121	212.826	34.3288	473.838	0.00970707	3.26835	12.8283	4.0404	0	0	254	80	0	0	3	3	0	0	17	13	0	0	0	1	1	0.133771	0.291267	0.452297	0	42	3	28	16	1	2	0	261	3	0	0	1	2.19723	5.98142	0	0	0	0	0	0
O60320	539	0.333952	0.0482375	0.237477	0.0797774	0.0871985	0.109462	0.0649351	0.038961	203.337	35.7332	480.336	0.0503711	2.95199	35.2505	0	0	0	190	0	0	0	1	0	0	0	7	5	4	0.17037	0.996296	0	0	0.140741	0.364815	0.738889	0	10	0	2	0	0	0	0	87	0	2	0	2	1.38629	2.07944	0	0	0	0	0	0
O60330	932	0.328326	0.0654506	0.23927	0.103004	0.125536	0.056867	0.0740343	0.00751073	208.718	32.838	485.7	0.0130687	3.14124	7.08155	0	0	0	66	0	0	0	2	0	0	0	7	3	2	0.0407288	0.997856	6	1	0.0782422	0.117899	0.165059	0	35	1	5	0	0	0	0	37	1	1	0	0	3.17805	4.78749	0	0	0	0	0	0
O60331	668	0.287425	0.0808383	0.217066	0.127246	0.142216	0.0673653	0.0703593	0.00748503	210.048	33.606	479.605	-0.0403443	3.21802	34.1317	0	0	0	228	0	0	0	2	0	0	0	7	3	0	0	0	1	1	0.107623	0.316891	0.439462	0	7	2	21	9	0	0	0	102	2	1	0	0	0.693147	4.09435	1	1	0	0	0	0
O60333	1816	0.28304	0.0792952	0.237885	0.139317	0.145374	0.0490088	0.0523128	0.0137665	215.588	31.8906	467.301	0.0230396	3.39178	0	7.65419	0	0	0	139	0	0	0	4	0	0	9	3	0	0	0	3	3	0.0990644	0.231701	0.280682	0	61	15	45	11	0	1	0	275	3	1	1	3	2.48491	6.51026	0	0	0	0	0	0
O60336	1514	0.285337	0.0535007	0.24967	0.128798	0.112285	0.0799207	0.0693527	0.0211361	210.082	36.0362	478.899	-0.0287979	3.1325	38.9036	0	0	0	589	0	0	0	5	0	0	0	21	20	0	0	0	0	0	0.123432	0.209901	0.481188	0	29	0	20	2	0	0	1	202	0	0	0	3	1.60944	4.70048	0	0	0	0	0	0
O60337	910	0.401099	0.104396	0.163736	0.101099	0.0901099	0.0549451	0.0593407	0.0252747	213.331	33.0778	457.875	0.216231	3.48916	7.58242	0	0	0	69	0	0	0	1	0	0	0	3	1	14	0.322722	0.997805	0	0	0.158068	0.375412	0.544457	0	6	6	8	7	0	0	0	100	3	0	0	2	2.63906	5.34711	0	0	0	0	0	0
O60341	852	0.320423	0.0669014	0.200704	0.127934	0.119718	0.0762911	0.0774648	0.0105634	210.869	33.4777	481.934	-0.0400822	3.20958	17.8404	8.80282	0	0	152	75	0	0	2	2	0	0	8	8	0	0	0	1	1	0.117233	0.327081	0.282532	0	22	8	25	28	3	2	0	123	0	0	0	1	1.38629	5.35659	0	0	0	0	0	0
O60343	1298	0.27735	0.0677966	0.242681	0.151002	0.12943	0.0647149	0.0454545	0.0215716	217.188	32.7971	460.824	0.0273035	3.41503	18.567	9.32203	0	0	241	121	0	0	4	2	0	0	20	13	0	0	0	3	2	0.0662048	0.133179	0.360277	0	14	14	62	7	0	0	0	187	0	0	0	1	3.17805	7.41216	0	0	0	0	0	0
O60346	1717	0.319161	0.0465929	0.218987	0.119977	0.111823	0.0873617	0.0716366	0.0244613	209.291	34.6114	481.225	-0.00624927	3.10527	29.703	0	0	0	510	0	0	0	5	0	0	0	20	15	0	0	0	2	2	0.196158	0.335274	0.422584	0	37	6	23	5	0	0	0	236	0	1	2	1	2.30259	5.63479	0	0	0	0	0	0
O60347	775	0.282581	0.0812903	0.175484	0.140645	0.144516	0.076129	0.0812903	0.0180645	212.217	36.8308	475.597	-0.0591355	3.27743	43.7419	4.64516	0	0	339	36	0	0	3	1	0	0	13	11	0	0	0	1	1	0.199742	0.417526	0.546392	0	8	0	7	0	2	2	0	114	1	0	0	0	1.09861	3.04452	0	0	0	0	0	0
O60353	706	0.304533	0.106232	0.203966	0.131728	0.0949008	0.0495751	0.0665722	0.0424929	214.349	32.4112	457.888	0.13847	3.42729	17.5637	0	0	0	124	0	0	0	1	0	0	0	5	3	7	0.223479	0.997171	1	1	0.0947666	0.121641	0.325318	1	6	7	12	7	0	0	0	63	1	0	0	4	1.94591	4.89035	0	0	0	0	0	0
O60356	82	0.195122	0.0365854	0.231707	0.207317	0.121951	0.097561	0.109756	0	213.653	41.6707	494.061	-0.210854	3.09061	100	0	0	0	82	0	0	0	1	0	0	0	3	3	0	0	0	0	0	0.313253	0.578313	0.891566	0	0	2	4	0	0	3	0	9	2	2	0	1	0	1.38629	0	0	0	0	0	0
O60359	315	0.28254	0.114286	0.234921	0.161905	0.0888889	0.0380952	0.0603175	0.0190476	215.374	38.7486	461.083	0.116349	3.44279	0	0	0	0	0	0	0	0	0	0	0	0	1	1	4	0.268987	0.993671	0	0	0.0727848	0.259494	0.25	0	5	2	0	0	0	0	0	30	1	2	0	0	1.38629	1.38629	1	1	0	0	0	0
O60361	137	0.306569	0.0948905	0.138686	0.175182	0.124088	0.0510949	0.0875912	0.0218978	217.131	31.9168	460.365	-0.00547445	3.48737	0	0	0	0	0	0	0	0	0	0	0	0	0	0	0	0	0	0	0	0	0	0	0	3	36	0	4	0	0	0	19	4	0	2	0	0	1.38629	0	0	0	0	0	0
O60381	514	0.231518	0.0875486	0.262646	0.138132	0.128405	0.0603113	0.0603113	0.0311284	211.926	31.7636	453.693	0.0125875	3.32304	18.0934	4.0856	0	0	93	21	0	0	2	1	0	0	8	6	0	0	0	1	1	0.0543689	0.192233	0.343689	0	14	0	12	14	0	4	0	72	2	1	0	8	0.693147	3.95124	0	0	0	0	0	0
O60383	454	0.277533	0.0991189	0.235683	0.156388	0.0859031	0.0660793	0.0506608	0.0286344	216.225	34.4868	456.458	0.108106	3.46533	8.37004	0	0	0	38	0	0	0	1	0	0	0	1	0	0	0	0	0	0	0.0197802	0.0527473	0.142857	1	14	10	10	0	0	0	0	76	0	1	0	1	0	2.30259	0	0	0	0	0	0
O60384	105	0.142857	0.0952381	0.190476	0.219048	0.0952381	0.0952381	0.0952381	0.0666667	218.169	37.8943	430.486	-0.105429	3.45657	0	0	0	0	0	0	0	0	0	0	0	0	0	0	0	0	0	0	0	0	0	0	0	9	0	0	0	0	0	0	10	0	0	1	0	0	0	0	0	0	0	0	0
O60391	1043	0.361457	0.071908	0.154362	0.134228	0.0882071	0.093001	0.0805369	0.0162991	210.104	41.3082	485.193	0.0250815	3.21111	10.4506	1.15053	0	0	109	12	0	0	3	1	0	0	7	5	3	0.0603448	0.998084	0	0	0.189655	0.471264	0.545977	1	34	0	6	0	0	0	0	40	3	0	0	0	2.19723	3.98899	0	0	0	0	0	0
O60393	691	0.241679	0.0578871	0.221418	0.108538	0.105644	0.151954	0.0868307	0.0260492	206.043	35.7151	470.314	-0.0113603	3.07058	52.822	0	0	0	365	0	0	0	4	0	0	0	19	17	0	0	0	0	0	0	0.382948	0.644509	0	5	0	7	0	0	0	0	105	3	0	0	0	1.38629	3.33221	0	0	0	0	0	0
O60397	106	0.367925	0.0943396	0.226415	0.141509	0.0660377	0.0377358	0.0660377	0	213.984	32.0085	466.528	0.241698	3.42208	0	0	0	0	0	0	0	0	0	0	0	0	0	0	1	0.168224	0.981308	0	0	0	0	0	0	4	0	0	0	0	0	0	14	1	0	0	0	0	0	0	0	0	0	0	0
O60403	315	0.425397	0.11746	0.190476	0.0888889	0.0349206	0.0412698	0.0634921	0.0380952	208.834	33.1556	466.248	0.445206	3.36311	0	0	0	0	0	0	0	0	0	0	0	0	0	0	7	0.481013	0.993671	0	0	0.117089	0.268987	0.43038	0	1	0	0	0	0	0	0	27	2	3	0	0	1.94591	1.94591	0	0	0	0	0	0
O60404	316	0.417722	0.132911	0.193038	0.107595	0.0253165	0.0379747	0.0474684	0.0379747	212.001	33.9434	443.212	0.525886	3.54782	0	0	0	0	0	0	0	0	0	0	0	0	0	0	7	0.495268	0.993691	0	0	0.15142	0.233438	0.599369	0	1	6	0	0	0	0	0	26	0	0	0	0	1.94591	1.94591	0	0	0	0	0	0
O60412	319	0.382445	0.112853	0.244514	0.0783699	0.0501567	0.0344828	0.0626959	0.0344828	210.025	31.3157	462.881	0.461944	3.37216	0	0	0	0	0	0	0	0	0	0	0	0	0	0	7	0.465625	0.99375	0	0	0.04375	0.371875	0.609375	0	2	0	0	0	0	0	0	30	2	0	0	0	1.94591	1.94591	0	0	0	0	0	0
O60422	494	0.331984	0.0425101	0.151822	0.133603	0.0647773	0.111336	0.15587	0.00809717	199.23	42.8008	508.063	-0.0233401	2.76656	27.5304	0	0	0	136	0	0	0	3	0	0	0	11	9	0	0	0	0	0	0.39596	0.686869	0.820202	0	10	0	2	0	0	0	0	61	2	2	0	0	1.09861	1.79176	0	0	0	0	0	0
O60423	1300	0.337692	0.1	0.206923	0.128462	0.106154	0.0407692	0.0584615	0.0215385	215.649	33.5573	465.332	0.111192	3.46007	7.61538	0	0	0	99	0	0	0	1	0	0	0	5	3	10	0.156802	0.998463	0	0	0.085319	0.252882	0.375096	0	14	0	11	7	0	0	0	181	0	0	0	4	2.30259	5.19296	0	0	0	0	0	0
O60427	444	0.31982	0.155405	0.173423	0.15991	0.0765766	0.0540541	0.0495495	0.0112613	216.109	34.8779	434.806	0.246486	3.74126	0	0	0	0	0	0	0	0	0	0	0	0	0	0	5	0.231461	0.995506	1	1	0.0494382	0.170787	0.208989	0	6	14	0	11	0	0	0	53	3	0	1	16	1.60944	4.00733	0	0	0	0	0	0
O60431	355	0.383099	0.104225	0.214085	0.0929577	0.0619718	0.0591549	0.056338	0.028169	209.892	31.7758	457.958	0.363324	3.37225	0	0	0	0	0	0	0	0	0	0	0	0	0	0	7	0.441011	0.994382	0	0	0.0702247	0	0	0	4	0	0	0	1	0	0	28	0	0	0	0	1.94591	1.94591	0	0	0	0	0	0
O60437	1756	0.299544	0.0404328	0.213554	0.187358	0.196469	0.0267654	0.0301822	0.00569476	226.866	31.0577	467.737	-0.19828	3.60618	0	52.2779	0	1.02506	0	918	0	18	0	17	0	1	15	9	0	0	0	1	1	0.137735	0.380763	0.464997	0	26	14	44	9	0	4	0	202	0	0	0	2	2.83321	6.80351	0	0	0	0	0	0
O60443	496	0.352823	0.0645161	0.209677	0.110887	0.129032	0.0423387	0.0645161	0.0262097	213.605	29.9911	482.101	0.0664315	3.28089	0	0	0	0	0	0	0	0	0	0	0	0	0	0	0	0	0	0	0	0	0	0	0	13	11	6	7	0	0	0	74	4	0	0	3	0	2.56495	0	0	0	0	0	0
O60447	810	0.304938	0.0604938	0.246914	0.155556	0.150617	0.0320988	0.037037	0.0123457	220.264	29.7886	458.595	0.0291358	3.51463	11.358	36.6667	0	0	92	297	0	0	2	8	0	0	8	4	0	0	0	1	1	0.0875462	0.263872	0.515413	0	3	2	19	0	0	0	0	81	1	1	1	1	2.77259	5.71703	0	0	0	0	0	0
O60449	1722	0.244483	0.126016	0.223577	0.141115	0.122532	0.0458769	0.0592334	0.0371661	215.835	31.162	445.672	0.0770325	3.55039	0	0	0	0	0	0	0	0	0	0	0	0	0	0	1	0.0133488	0.998839	12	3	0	0	0	1	49	0	12	0	0	0	0	10	2	0	1	0	2.48491	4.96981	0	0	0	1	0	0
O60462	931	0.255639	0.104189	0.223416	0.117078	0.135338	0.0622986	0.0762621	0.0257787	212.184	32.4738	453.828	0.0522879	3.38433	3.43716	0	0	0	32	0	0	0	1	0	0	0	1	1	1	0.027897	0.997854	5	3	0.0493562	0.0944206	0.100858	1	35	14	2	0	0	0	0	15	0	0	0	1	1.60944	2.30259	0	0	0	0	0	0
O60469	2012	0.291252	0.0775348	0.266899	0.119284	0.101392	0.0626243	0.0656064	0.0154076	212.626	33.4243	469.11	0.0605567	3.2847	11.2823	0	0	0	227	0	0	0	4	0	0	0	19	10	1	0.010929	0.999006	16	2	0.0392449	0.0690512	0.180825	1	63	0	19	2	0	0	0	66	1	0	1	2	4.15888	7.20341	0	0	0	0	0	0
O60476	641	0.305772	0.107644	0.146646	0.170047	0.129485	0.0514821	0.0826833	0.00624025	216.181	34.3215	463.555	0.0873011	3.51966	2.34009	6.08424	0	0	15	39	0	0	1	1	0	0	1	0	1	0.0327103	0.996885	0	0	0.0825545	0.211838	0.285047	0	9	14	5	1	0	0	0	16	1	1	0	3	0	1.79176	0	0	0	0	0	0
O60477	761	0.26544	0.106439	0.25887	0.153745	0.0959264	0.0381078	0.0512484	0.0302234	220.965	34.6631	438.972	0.141393	3.64455	0	3.94218	0	0	0	30	0	0	0	1	0	0	0	0	0	0	0	1	1	0.0328084	0	0	1	26	0	0	0	0	0	0	131	0	0	0	0	0	0	1	1	0	0	0	0
O60478	399	0.33584	0.162907	0.213033	0.0927318	0.0651629	0.0676692	0.0426065	0.0200501	213.327	32.6005	461.652	0.25411	3.59632	0	0	0	0	0	0	0	0	0	0	0	0	0	0	7	0.3875	0.995	0	0	0	0.3775	0.46	0	12	6	7	0	0	0	0	38	3	0	2	2	1.94591	3.89182	0	0	0	0	0	0
O60479	287	0.226481	0.101045	0.289199	0.125436	0.0731707	0.121951	0.0557491	0.00696864	208.857	33.9986	462.927	0.0154355	3.26683	32.7526	0	0	0	94	0	0	0	2	0	0	0	8	5	0	0	0	0	0	0.09375	0.503472	0.3125	0	9	0	1	0	0	0	0	51	1	0	1	1	0.693147	0.693147	0	0	0	0	0	0
O60481	467	0.233405	0.0835118	0.222698	0.17773	0.0792291	0.0877944	0.0942184	0.0214133	206.167	39.118	460.45	-0.00792291	3.12045	28.9079	0	0	0	135	0	0	0	3	0	0	0	10	7	0	0	0	0	0	0.126068	0.358974	0.621795	0	8	0	3	0	0	0	0	56	1	1	1	0	1.09861	2.19723	0	0	0	0	0	0
O60486	1568	0.297832	0.0841837	0.232781	0.139668	0.115434	0.0433673	0.0554847	0.03125	216.007	30.8742	467.576	0.0615051	3.38738	0	1.33929	0	0	0	21	0	0	0	1	0	0	4	1	1	0.0133843	0.998725	1	1	0.0446144	0.0771192	0.0178458	1	55	0	14	0	1	0	0	118	0	0	0	5	0	2.63906	0	0	0	1	0	0
O60487	215	0.344186	0.111628	0.172093	0.139535	0.12093	0.0418605	0.055814	0.0139535	216.715	33.7219	463.73	0.0427442	3.53149	0	0	0	0	0	0	0	0	0	0	0	0	0	0	1	0.106481	0.990741	1	1	0.037037	0.0972222	0	1	3	0	3	1	0	0	0	10	1	1	0	0	0	1.38629	0	0	0	0	0	0
O60488	711	0.320675	0.0829817	0.189873	0.140647	0.108298	0.0520394	0.0787623	0.0267229	214.964	28.0204	469.212	0.119803	3.3716	0	0	0	0	0	0	0	0	0	0	0	0	0	0	2	0.0589888	0.997191	0	0	0	0.0800562	0	0	22	9	24	34	0	4	0	117	0	0	0	6	0.693147	4.75359	1	1	0	0	0	0
O60493	162	0.265432	0.0925926	0.197531	0.17284	0.141975	0.0679012	0.0555556	0.00617284	221.92	35.234	454.364	-0.0121605	3.61167	0	0	0	0	0	0	0	0	0	0	0	0	0	0	0	0	0	1	1	0	0	0	0	1	18	12	9	3	0	0	33	2	0	0	0	0	3.04452	1	1	0	0	0	0
O60494	3623	0.230748	0.111234	0.276566	0.0897047	0.0977091	0.0618272	0.0897047	0.0425062	207.019	32.9047	453.748	0.121938	3.21794	0	0.855644	0	0	0	31	0	0	0	1	0	0	1	0	0	0	0	34	6	0.00634658	0.0309051	0.0322848	1	158	0	20	0	0	0	0	569	1	1	1	1	3.52636	6.52209	0	0	0	0	0	0
O60496	412	0.262136	0.0873786	0.174757	0.133495	0.133495	0.104369	0.0873786	0.0169903	211.011	39.1619	475.18	-0.124345	3.25553	29.8544	0	0	0	123	0	0	0	2	0	0	0	7	4	0	0	0	2	2	0.0895884	0.162228	0.319613	0	9	11	25	2	0	0	0	68	0	0	1	3	1.38629	4.68213	0	0	0	0	0	0
O60499	249	0.373494	0.0522088	0.196787	0.124498	0.164659	0.0240964	0.0562249	0.00803213	216.472	32.5546	467.378	-0.0173494	3.40855	0	11.245	0	0	0	28	0	0	0	1	0	0	2	0	1	0.076	0.992	1	1	0.052	0	0	0	5	12	10	4	0	0	0	19	4	2	0	9	0	2.63906	0	0	0	0	0	0
O60500	1241	0.311845	0.0652699	0.223207	0.108783	0.112006	0.0797744	0.0829976	0.016116	209.33	36.8098	479.664	0.0185334	3.17586	6.76873	0	0	0	84	0	0	0	2	0	0	0	11	2	1	0.0193237	0.99839	9	2	0.0853462	0.125604	0.173913	1	68	0	13	0	0	0	1	32	1	1	2	0	2.89037	5.45532	0	0	0	0	0	0
O60502	916	0.303493	0.0938865	0.194323	0.115721	0.151747	0.0611354	0.058952	0.0207424	212.742	29.2058	462.027	0.0264847	3.38699	17.7948	0	0	0	163	0	0	0	2	0	0	0	8	6	0	0	0	0	0	0.0272628	0.179935	0.202835	0	20	8	10	23	0	0	0	136	1	0	0	1	0.693147	4.18966	0	0	0	0	0	0
O60503	1353	0.314117	0.0909091	0.218034	0.133777	0.107169	0.0428677	0.0643016	0.0288248	213.491	32.9276	468.375	0.083422	3.35166	5.2476	0	0	0	71	0	0	0	2	0	0	0	7	4	12	0.183161	0.998523	2	1	0.0886263	0.155096	0.202363	0	19	12	31	19	0	1	0	138	0	0	0	3	3.8712	7.78323	0	0	0	0	0	0
O60504	671	0.214605	0.0819672	0.226528	0.165425	0.114754	0.113264	0.0774963	0.00596125	214.735	40.882	458.116	-0.0911326	3.37586	56.7809	0	0	0	381	0	0	0	7	0	0	0	18	11	0	0	0	4	2	0.113095	0.252976	0.375	0	3	1	35	3	0	1	0	106	1	2	0	6	3.33221	6.96979	0	0	0	0	0	0
O60506	623	0.239165	0.101124	0.176565	0.165329	0.136437	0.0529695	0.12199	0.00642055	213.57	34.7968	473.589	-0.165682	3.33002	21.6693	0	0	0	135	0	0	0	1	0	0	0	7	4	0	0	0	3	1	0.208333	0.264423	0.275641	0	8	28	31	28	21	11	0	55	1	1	2	2	1.09861	5.17615	1	1	0	0	0	0
O60507	370	0.343243	0.0756757	0.17027	0.17027	0.108108	0.0594595	0.0540541	0.0189189	219.446	31.7286	455.814	0.0945676	3.53897	0	0	0	0	0	0	0	0	0	0	0	0	0	0	0	0	0	0	0	0	0	0	0	9	5	4	0	0	0	0	3	0	1	0	2	0	1.38629	0	0	0	0	0	0
O60508	579	0.272884	0.100173	0.202073	0.157168	0.134715	0.0500864	0.0621762	0.0207254	215.063	30.9938	459.679	-0.032228	3.43266	2.41796	0	0	0	14	0	0	0	0	0	0	0	8	7	0	0	0	0	0	0.087931	0.203448	0.208621	0	4	23	13	2	0	2	0	74	0	1	0	1	0	2.70805	0	0	0	0	0	0
O60512	393	0.282443	0.086514	0.178117	0.152672	0.0890585	0.104326	0.0941476	0.0127226	213.229	40.3435	458.361	0.0473537	3.37636	14.2494	0	0	0	56	0	0	0	1	0	0	0	3	2	1	0.0532995	0.994924	0	0	0.124365	0.271574	0.614213	0	14	18	3	2	0	0	0	6	5	0	0	0	0	1.60944	0	0	0	0	0	0
O60513	344	0.290698	0.119186	0.186047	0.174419	0.107558	0.0377907	0.0668605	0.0174419	220.91	32.527	456.203	0.0986919	3.67029	0	0	0	0	0	0	0	0	0	0	0	0	0	0	0	0	0	0	0	0.0289855	0	0	1	6	8	3	0	0	0	0	12	4	0	1	9	0	1.09861	0	0	0	0	0	0
O60516	100	0.22	0.05	0.24	0.08	0.15	0.14	0.07	0.05	209.448	29.492	453.71	0.0603	3.1373	31	0	0	0	31	0	0	0	1	0	0	0	2	1	0	0	0	0	0	0.128713	0.306931	0	0	0	0	8	0	0	0	3	19	0	0	0	0	0	3.17805	0	0	0	0	0	0
O60518	1105	0.369231	0.0733032	0.19276	0.115837	0.143891	0.040724	0.039819	0.0244344	215.537	27.7527	459.916	0.0861176	3.43347	0	1.90045	0	0	0	21	0	0	0	1	0	0	0	0	0	0	0	0	0	0.0352622	0.120253	0	0	15	40	12	7	0	0	0	146	0	0	0	2	0	2.94444	0	0	0	0	0	0
O60519	120	0.258333	0.0416667	0.208333	0.25	0.133333	0.025	0.0583333	0.025	227.898	32.9625	476.85	-0.206917	3.51983	60	0	0	0	72	0	0	0	2	0	0	0	2	1	0	0	0	1	1	0.140496	0.561983	0.561983	0	0	0	0	0	0	0	0	12	1	1	0	0	0.693147	0.693147	0	0	0	0	0	0
O60522	2096	0.305344	0.0811069	0.216126	0.125477	0.142176	0.0496183	0.0510496	0.0291031	216.14	28.8574	463.687	0.0272328	3.421	3.00573	0	0	0	63	0	0	0	2	0	0	0	8	6	0	0	0	8	1	0.0171674	0.1464	0.271817	0	41	0	21	0	0	3	0	338	2	1	0	1	2.77259	5.81711	0	0	0	0	0	0
O60524	1076	0.282528	0.0659851	0.208178	0.178439	0.171004	0.0408922	0.045539	0.00743494	220.88	27.1371	469.02	-0.0764684	3.49594	28.9963	8.45725	0	0	312	91	0	0	4	2	0	0	10	10	0	0	0	0	0	0.137419	0.300836	0.44104	0	6	9	28	15	0	3	0	185	1	0	0	3	2.07944	5.84064	0	0	0	0	0	0
O60542	156	0.320513	0.0705128	0.160256	0.141026	0.0641026	0.0512821	0.147436	0.0448718	208.693	44.3564	495.814	-0.0140385	3.06628	0	0	0	0	0	0	0	0	0	0	0	0	0	0	0	0	0	0	0	0.0955414	0.299363	0.503185	1	9	0	1	0	0	0	0	19	0	0	0	1	0	0	0	0	0	0	0	0
O60543	219	0.319635	0.0913242	0.210046	0.146119	0.0958904	0.0456621	0.0730594	0.0182648	216.571	36.0904	466.265	0.144064	3.44877	0	0	0	0	0	0	0	0	0	0	0	0	0	0	0	0	0	1	1	0.0636364	0.181818	0	0	5	5	0	0	0	0	0	36	2	1	0	1	0	0	0	0	0	0	0	0
O60547	372	0.303763	0.0994624	0.182796	0.155914	0.126344	0.0376344	0.077957	0.016129	215.423	32.0409	467.565	-0.00806452	3.42624	0	0	0	0	0	0	0	0	0	0	0	0	1	0	0	0	0	0	0	0	0	0	0	6	4	8	8	0	1	0	62	0	0	0	0	0	2.77259	0	0	0	0	0	0
O60548	495	0.319192	0.0626263	0.125253	0.10101	0.0727273	0.143434	0.157576	0.0181818	191.855	43.1366	511.497	-0.0654141	2.59014	43.8384	0	0	0	217	0	0	0	3	0	0	0	10	7	0	0	0	0	0	0.568548	0.701613	0.756048	0	15	3	5	0	0	0	0	59	4	0	0	0	1.09861	2.70805	0	0	0	0	0	0
O60551	498	0.295181	0.0883534	0.200803	0.162651	0.134538	0.0582329	0.0481928	0.0120482	218.481	29.9133	459.032	0.0439558	3.53016	19.8795	0	0	0	99	0	0	0	1	0	0	0	5	4	0	0	0	0	0	0.0501002	0.136273	0.174349	0	5	18	9	3	0	0	0	78	1	1	0	1	0	2.48491	0	0	0	0	0	0
O60563	726	0.256198	0.0592287	0.293388	0.166667	0.100551	0.0716253	0.0426997	0.00964187	214.01	33.2131	462.778	0.0460606	3.29992	42.8375	0.413223	0	0	311	3	0	0	4	0	0	0	11	9	0	0	0	0	0	0.114168	0.192572	0.474553	0	7	12	21	8	1	6	0	108	1	1	0	1	1.38629	4.75359	0	0	0	0	0	0
O60565	184	0.217391	0.0543478	0.255435	0.184783	0.0923913	0.0706522	0.076087	0.048913	220.579	33.7978	455.674	-0.041087	3.3837	29.8913	0	0	0	55	0	0	0	1	0	0	0	2	2	0	0	0	1	1	0.167568	0.281081	0	1	6	0	3	0	0	0	0	29	1	3	0	1	0	1.09861	0	0	0	0	0	0
O60566	1050	0.282857	0.0790476	0.241905	0.130476	0.146667	0.0552381	0.0419048	0.0219048	217.435	29.9944	458.515	0.0186	3.46535	13.619	0.761905	0	0	143	8	0	0	3	0	0	0	12	10	0	0	0	2	2	0.0532826	0.137012	0.214082	0	15	5	40	29	0	1	9	172	0	0	0	2	1.79176	8.22309	0	0	0	0	0	0
O60568	738	0.280488	0.116531	0.173442	0.138211	0.132791	0.0677507	0.0772358	0.0135501	215.625	35.6779	451.213	0.0533198	3.55423	0	0	0	0	0	0	0	0	0	0	0	0	1	0	0	0	0	1	1	0.0568336	0.108254	0.106901	1	27	0	11	7	1	1	0	143	3	1	1	6	0	2.89037	0	0	0	0	0	0
O60573	245	0.236735	0.0938776	0.240816	0.171429	0.130612	0.0530612	0.0653061	0.00816327	219.554	33.7963	446.4	0.00865306	3.57073	20.4082	0	0	0	50	0	0	0	1	0	0	0	3	3	0	0	0	0	0	0	0.150407	0.150407	0	6	21	2	1	0	0	0	37	1	1	0	7	0	1.09861	0	0	0	0	0	0
O60575	86	0.406977	0.0348837	0.186047	0.116279	0.0930233	0.0465116	0.0465116	0.0697674	214.955	28.9488	456.302	0.0697674	3.26012	0	0	0	0	0	0	0	0	0	0	0	0	0	0	0	0	0	1	1	0.091954	0.321839	0	1	1	8	0	0	0	0	0	15	0	0	1	1	0	0	0	0	0	0	0	0
O60583	730	0.252055	0.0547945	0.309589	0.175342	0.0945205	0.0561644	0.0452055	0.0123288	214.304	32.7921	462.041	0.0627945	3.28603	50.8219	0	0	0	371	0	0	0	3	0	0	0	13	12	0	0	0	1	1	0.145007	0.21067	0.262654	0	9	7	18	2	0	1	1	96	3	1	1	5	1.09861	4.09435	0	0	0	0	0	0
O60602	858	0.324009	0.114219	0.244755	0.114219	0.0967366	0.0361305	0.0477855	0.0221445	215.761	29.8916	459.428	0.275746	3.53054	0	0	0	0	0	0	0	0	0	0	0	0	0	0	1	0.0186263	0.997672	2	2	0.0360885	0.0733411	0.253783	1	9	11	3	0	0	0	0	33	0	1	0	1	0.693147	1.79176	0	0	0	1	0	0
O60603	784	0.320153	0.0905612	0.255102	0.128827	0.114796	0.0318878	0.0331633	0.0255102	218.608	28.4287	459.236	0.259094	3.55015	0	0	0	0	0	0	0	0	0	0	0	0	0	0	1	0.0203822	0.997452	2	2	0.0535032	0.127389	0.24586	1	7	9	9	0	0	0	0	26	0	0	0	0	0.693147	2.89037	0	0	0	1	0	0
O60609	400	0.315	0.0575	0.2125	0.1275	0.085	0.095	0.035	0.0725	214.672	33.833	446.15	0.139725	3.32825	0	0	0	0	0	0	0	0	0	0	0	0	1	1	0	0	0	0	0	0.117207	0.0798005	0.0798005	1	16	0	0	0	0	0	0	60	0	0	0	0	0	0	0	0	0	0	0	0
O60610	1272	0.305031	0.0503145	0.186321	0.139937	0.152516	0.0998428	0.0566038	0.00943396	214.672	29.4934	469.15	0.00929245	3.33024	20.8333	7.15409	0	0	265	91	0	0	3	3	0	0	15	12	0	0	0	4	4	0.176748	0.314218	0.404556	0	13	4	31	31	2	11	0	250	3	1	0	4	3.58352	7.71066	0	0	0	0	0	0
O60613	165	0.345455	0.0787879	0.175758	0.10303	0.127273	0.0363636	0.0787879	0.0484848	212.118	31.0512	488.646	0.0657927	3.23683	0	0	0	0	0	0	0	0	0	0	0	0	0	0	0	0	0	0	0	0.0722892	0.421687	0.421687	1	0	0	1	0	0	0	0	18	2	1	0	6	0	0	0	0	0	0	0	0
O60635	241	0.390041	0.136929	0.19917	0.0622407	0.0705394	0.0207469	0.0746888	0.0456432	205.79	27.8606	472.494	0.262531	3.25929	0	0	0	0	0	0	0	0	0	0	0	0	0	0	4	0.392562	0.991736	0	0	0.177686	0.239669	0.466942	0	4	0	1	0	0	0	0	10	1	0	1	0	1.38629	1.38629	0	0	0	0	0	0
O60636	221	0.361991	0.122172	0.149321	0.0995475	0.0769231	0.0135747	0.126697	0.0497738	208.978	33.5235	474.176	0.221855	3.27661	0	0	0	0	0	0	0	0	0	0	0	0	0	0	4	0.414414	0.990991	0	0	0.0945946	0.432432	0.36036	0	1	17	0	0	0	0	0	13	2	0	0	2	1.38629	1.38629	0	0	0	0	0	0
O60637	253	0.399209	0.110672	0.166008	0.0909091	0.0909091	0.0197628	0.0671937	0.055336	211.628	30.4514	466.095	0.132411	3.34245	0	0	0	0	0	0	0	0	0	0	0	0	0	0	4	0.358268	0.992126	0	0	0.0748031	0.192913	0.377953	0	4	42	8	0	0	0	0	19	0	1	1	2	1.38629	3.46574	0	0	0	0	0	0
O60641	907	0.343991	0.0606395	0.253583	0.0672547	0.0904079	0.113561	0.0661521	0.00441014	196.803	34.2388	500.173	0.047409	2.78487	47.9603	0	0	0	435	0	0	0	5	0	0	0	20	17	0	0	0	1	1	0.346916	0.609031	0.668502	0	4	5	12	0	0	0	5	134	0	0	0	12	1.60944	5.70378	1	1	0	0	0	0
O60645	756	0.346561	0.0674603	0.206349	0.152116	0.149471	0.031746	0.0343915	0.0119048	221.053	29.9306	460.938	0.0087963	3.54996	0	2.77778	0	0	0	21	0	0	0	1	0	0	1	0	0	0	0	0	0	0.0171731	0.0964333	0.151915	0	13	27	7	12	0	1	0	104	0	0	0	3	0	2.94444	1	1	0	0	0	0
O60656	530	0.349057	0.10566	0.167925	0.143396	0.0981132	0.0490566	0.0584906	0.0283019	214.585	31.7809	456.06	0.17383	3.48681	0	3.96226	0	0	0	21	0	0	0	1	0	0	0	0	1	0.0433145	0.996234	0	0	0.0188324	0	0	1	5	4	0	0	0	0	0	82	1	2	0	0	0	0	0	0	0	0	0	0
O60658	829	0.313631	0.0687575	0.219542	0.14234	0.136309	0.0458384	0.0494572	0.0241255	216.211	31.471	456.776	0.0363812	3.38887	10.6152	0	0	0	88	0	0	0	2	0	0	0	5	3	0	0	0	3	3	0.0301205	0.0963855	0.0674699	0	23	2	20	7	0	0	0	126	0	0	1	3	1.79176	5.0876	1	1	0	0	0	0
O60662	606	0.338284	0.0874587	0.171617	0.133663	0.150165	0.0412541	0.0544554	0.0231023	215.709	27.4104	473.695	0.0287294	3.41114	0	0	0	0	0	0	0	0	0	0	0	0	0	0	0	0	0	2	2	0.0197694	0.0444811	0	0	3	3	1	0	0	0	0	88	1	0	0	0	0.693147	0.693147	0	0	0	0	0	0
O60663	402	0.246269	0.0646766	0.233831	0.141791	0.131841	0.0597015	0.0696517	0.0522388	214.871	32.9674	452.968	-0.0887811	3.29766	30.0995	0.995025	0	0	121	4	0	0	3	0	0	0	5	5	0	0	0	2	1	0.181141	0.347395	0.506203	0	7	16	6	0	0	0	0	50	0	0	0	1	1.79176	3.58352	0	0	0	0	0	0
O60664	434	0.33871	0.0368664	0.276498	0.117512	0.126728	0.0414747	0.0552995	0.00691244	211.389	32.4157	487.069	-0.101129	3.13735	0	0	0	0	0	0	0	0	0	0	0	0	4	3	0	0	0	0	0	0.0413793	0.22069	0.597701	0	8	4	32	14	0	3	0	45	0	2	1	4	0	3.82864	0	0	0	0	0	0
O60667	390	0.294872	0.074359	0.215385	0.15641	0.0794872	0.0948718	0.0692308	0.0153846	213.971	39.0379	469.403	0.0218462	3.32249	27.4359	0	0	0	107	0	0	0	3	0	0	0	5	3	1	0.0485934	0.994885	1	1	0.235294	0.319693	0.483376	1	11	0	4	0	0	0	0	38	5	1	3	4	1.09861	2.48491	0	0	0	0	0	0
O60669	478	0.364017	0.125523	0.198745	0.0983264	0.0564854	0.0585774	0.083682	0.0146444	207.523	32.7738	480.567	0.243954	3.29305	0	0	0	0	0	0	0	0	0	0	0	0	0	0	12	0.536534	0.995825	0	0	0.0835073	0.202505	0.409186	0	7	0	9	5	0	0	0	47	6	1	0	8	2.48491	5.12397	0	0	0	0	0	0
O60671	282	0.301418	0.0921986	0.255319	0.0957447	0.131206	0.0390071	0.0460993	0.0390071	214.2	27.3291	453.624	0.132376	3.40262	0	0	0	0	0	0	0	0	0	0	0	0	0	0	0	0	0	0	0	0	0	0	0	5	5	2	7	0	0	0	41	3	0	1	1	0	2.19723	0	0	0	0	0	0
O60673	3130	0.260703	0.0702875	0.273802	0.153674	0.117891	0.0623003	0.0421725	0.0191693	217.305	30.595	461.932	0.0432013	3.40132	21.885	0.766773	0	0	685	24	0	0	13	1	0	0	56	42	0	0	0	0	0	0.0511019	0.111147	0.253274	0	54	1	49	9	0	7	0	464	2	0	0	3	2.56495	6.62539	1	1	0	0	0	0
O60674	1132	0.285336	0.103357	0.209364	0.151943	0.126325	0.045053	0.0547703	0.0238516	218.98	29.8031	448.153	0.105963	3.58254	0	0	0	0	0	0	0	0	0	0	0	0	0	0	0	0	0	4	3	0.0282436	0	0	0	26	0	22	11	0	0	0	176	1	1	0	2	1.38629	4.8828	0	0	0	1	0	0
O60675	156	0.320513	0.025641	0.262821	0.198718	0.121795	0.0384615	0.025641	0.00641026	224.441	34.9282	492.615	-0.122051	3.39904	0	37.1795	0	0	0	58	0	0	0	1	0	0	3	2	0	0	0	1	1	0.11465	0.579618	0.821656	0	5	2	4	4	0	0	0	22	1	0	0	0	0	2.07944	0	0	0	0	0	1
O60676	142	0.352113	0.0704225	0.204225	0.15493	0.112676	0.0422535	0.0211268	0.0422535	223.34	26.1127	468.958	0.0709155	3.57035	0	0	0	0	0	0	0	0	0	0	0	0	0	0	0	0	0	0	0	0.0839161	0	0	1	3	0	0	0	0	2	0	36	2	1	0	1	0	0	0	0	0	0	0	0
O60678	531	0.306968	0.0960452	0.19774	0.137476	0.150659	0.0357815	0.0527307	0.0225989	214.377	27.633	462.279	0.0483616	3.41753	0	7.15631	0	0	0	38	0	0	0	1	0	0	2	0	0	0	0	1	1	0.0977444	0.154135	0	0	8	8	8	4	2	0	0	105	1	5	0	2	0	2.48491	0	0	0	0	0	0
O60682	206	0.262136	0.0436893	0.203883	0.165049	0.126214	0.0776699	0.101942	0.0194175	211.201	39.6243	499.335	-0.189466	3.05005	57.767	0	0	0	119	0	0	0	1	0	0	0	6	5	0	0	0	1	1	0.222222	0.425121	0.603865	0	1	0	2	0	0	0	0	31	0	1	0	0	0	0.693147	0	0	0	0	0	0
O60683	326	0.340491	0.0828221	0.147239	0.190184	0.0797546	0.0521472	0.0766871	0.0306748	221.201	43.0684	469.813	0.0407975	3.53466	0	0	0	0	0	0	0	0	0	0	0	0	0	0	2	0.12844	0.993884	0	0	0.223242	0.577982	0.691131	0	11	1	2	0	0	0	0	50	1	0	1	5	0.693147	1.38629	0	0	0	0	0	0
O60684	536	0.337687	0.0671642	0.235075	0.108209	0.136194	0.0447761	0.0466418	0.0242537	215.333	29.93	466.485	0.0698507	3.36649	6.90299	2.79851	0	0	37	15	0	0	1	1	0	0	3	2	0	0	0	1	1	0.0837989	0.130354	0.0782123	0	16	7	13	10	0	0	0	74	1	1	0	2	0	3.1355	0	0	0	0	0	0
O60687	465	0.245161	0.0967742	0.219355	0.135484	0.116129	0.0688172	0.0709677	0.0473118	216.91	35.7933	443.83	-0.0176344	3.45555	0	0	0	0	0	0	0	0	0	0	0	0	2	0	0	0	0	4	2	0	0	0	1	28	0	8	0	0	0	0	81	0	1	0	3	1.38629	3.46574	0	0	0	0	0	0
O60688	119	0.277311	0.109244	0.201681	0.176471	0.10084	0.0168067	0.0672269	0.0504202	216.666	30.0294	449.538	0.0633613	3.47765	0	0	0	0	0	0	0	0	0	0	0	0	0	0	0	0	0	1	1	0	0	0	0	2	6	0	0	0	0	0	12	0	0	0	1	0	0	0	0	0	0	0	0
O60701	494	0.323887	0.0789474	0.194332	0.1417	0.12753	0.048583	0.0607287	0.0242915	215.405	30.899	469.059	0.000121457	3.35356	0	0	0	0	0	0	0	0	0	0	0	0	0	0	0	0	0	0	0	0	0.0646465	0	0	14	6	20	13	0	4	0	72	4	1	0	6	0	3.49651	0	0	0	0	0	0
O60704	377	0.3687	0.066313	0.172414	0.148541	0.0981432	0.0557029	0.071618	0.0185676	215.467	34.57	471.867	0.0483554	3.36414	0	0	0	0	0	0	0	0	0	0	0	0	1	0	0	0	0	0	0	0.0582011	0.124339	0.142857	1	10	10	3	1	0	0	0	1	2	0	1	6	0	1.38629	0	0	0	0	0	0
O60706	1549	0.366688	0.0936088	0.222079	0.117495	0.0968367	0.0322789	0.0548741	0.0161394	215.074	30.9797	466.588	0.238231	3.45187	0	1.35571	0	0	0	21	0	0	0	1	0	0	0	0	17	0.230323	0.99871	4	2	0.0593548	0.0812903	0.101935	0	17	0	6	0	0	0	0	176	4	0	0	3	4.21951	6.01127	0	0	0	0	0	0
O60711	386	0.246114	0.0932642	0.196891	0.142487	0.132124	0.0699482	0.0595855	0.0595855	212.407	30.9075	443.554	0.0290674	3.34974	13.9896	0	0	0	54	0	0	0	1	0	0	0	3	3	0	0	0	4	1	0.111111	0	0	0	3	31	21	9	0	0	0	44	1	1	1	2	1.38629	4.78749	0	0	0	0	0	0
O60716	968	0.279959	0.0578512	0.219008	0.154959	0.14876	0.0568182	0.072314	0.0103306	215.891	33.6403	470.588	-0.0805682	3.324	33.0579	1.34298	0	0	320	13	0	0	4	1	0	0	16	12	0	0	0	0	0	0.0474716	0.0866873	0.433437	0	14	3	102	28	3	2	0	130	0	0	0	5	1.38629	6.25383	1	1	0	0	0	0
O60721	1099	0.308462	0.0700637	0.229299	0.10919	0.140127	0.0682439	0.0682439	0.00636943	211.027	32.1802	472.161	0.0993631	3.28606	37.7616	0	0	0	415	0	0	0	5	0	0	0	17	13	11	0.204545	0.998182	0	0	0.244545	0.364545	0.749091	0	12	0	17	0	0	0	0	52	4	0	0	3	4.00733	6.84055	0	0	0	0	0	0
O60725	284	0.348592	0.147887	0.200704	0.0985915	0.0669014	0.0387324	0.0739437	0.0246479	210.756	35.5475	471.437	0.287218	3.47342	0	0	0	0	0	0	0	0	0	0	0	0	0	0	4	0.277193	0.992982	0	0	0.0947368	0.368421	0.522807	0	3	6	0	0	0	0	0	30	1	1	1	2	1.38629	1.38629	0	0	0	0	0	0
O60729	498	0.269076	0.104418	0.230924	0.166667	0.106426	0.0381526	0.0562249	0.0281124	218.424	34.1068	455.488	0.0265462	3.48952	7.02811	0	0	0	35	0	0	0	1	0	0	0	3	3	0	0	0	0	0	0.0941884	0.130261	0.286573	0	8	0	8	0	0	0	0	90	13	3	0	3	0	2.07944	0	0	0	0	0	0
O60732	1142	0.19965	0.0849387	0.383538	0.0490368	0.112084	0.128722	0.0376532	0.00437828	203.178	34.0152	467.123	0.151594	3.11017	38.0911	0	0	0	435	0	0	0	5	0	0	0	13	9	0	0	0	1	1	0.35783	0.811024	0.781277	0	40	1	11	7	0	0	0	252	8	3	1	0	1.60944	4.49981	0	0	0	0	0	0
O60733	806	0.330025	0.073201	0.205955	0.138958	0.1067	0.0533499	0.0682382	0.0235732	214.013	34.3283	461.217	0.0730149	3.35231	0	0	0	0	0	0	0	0	0	0	0	0	2	0	0	0	0	1	1	0	0.0508055	0.13259	0	30	0	2	7	0	0	0	106	1	0	0	12	0	2.19723	0	0	0	0	0	0
O60739	113	0.283186	0.079646	0.20354	0.168142	0.141593	0.0265487	0.079646	0.0176991	219.528	27.5212	463.195	-0.0535398	3.46124	0	0	0	0	0	0	0	0	0	0	0	0	0	0	0	0	0	0	0	0.114035	0	0	0	1	0	3	4	0	1	0	21	0	0	0	0	0	1.94591	0	0	0	0	0	0
O60741	890	0.301124	0.0876404	0.250562	0.116854	0.0876404	0.0741573	0.0696629	0.0123596	211.327	33.9655	458.863	0.113921	3.32601	36.5169	0	0	0	325	0	0	0	3	0	0	0	7	7	4	0.0886644	0.997755	0	0	0.209877	0.290685	0.363636	0	5	0	6	0	0	0	0	116	4	1	0	1	2.48491	4.27667	0	0	0	0	0	0
O60749	519	0.314066	0.0693642	0.206166	0.146435	0.17341	0.0520231	0.0346821	0.00385356	216.274	30.5836	472.046	-0.0672832	3.39931	21.58	15.6069	0	0	112	81	0	0	1	3	0	0	4	3	0	0	0	2	2	0.115385	0.230769	0.284615	0	1	16	16	18	2	6	0	69	0	0	0	2	1.79176	5.31812	1	1	0	0	0	0
O60755	368	0.415761	0.103261	0.116848	0.130435	0.0461957	0.0679348	0.0869565	0.0326087	208.749	45.1481	494.318	0.0419022	3.19435	9.51087	0	0	0	35	0	0	0	1	0	0	0	1	0	7	0.417344	0.99458	0	0	0.224932	0.704607	0.869919	0	7	0	0	0	1	0	0	34	0	0	0	0	1.94591	1.94591	0	0	0	0	0	0
O60756	84	0.333333	0.107143	0.25	0.154762	0.0119048	0.047619	0.047619	0.047619	222.799	34.6536	441.905	0.347024	3.70952	0	0	0	0	0	0	0	0	0	0	0	0	0	0	1	0.247059	0.976471	0	0	0.0705882	0	0	0	4	0	0	0	0	0	0	14	2	1	0	0	0	0	0	0	0	0	0	0
O60759	359	0.261838	0.0640669	0.300836	0.130919	0.119777	0.0362117	0.0640669	0.0222841	214.794	34.2454	471.518	0.0871309	3.29735	0	0	0	0	0	0	0	0	0	0	0	0	2	1	0	0	0	1	1	0.194444	0.0833333	0.247222	0	11	6	14	4	0	0	0	48	1	0	0	4	0	2.89037	0	0	0	0	0	0
O60760	199	0.326633	0.115578	0.18593	0.135678	0.135678	0.0502513	0.0351759	0.0150754	219.833	29.301	439.02	0.154221	3.71005	0	0	0	0	0	0	0	0	0	0	0	0	0	0	0	0	0	2	2	0	0	0	0	0	0	0	0	0	0	0	31	1	3	1	0	0.693147	0.693147	0	0	0	0	0	0
O60762	260	0.311538	0.0923077	0.180769	0.169231	0.115385	0.0384615	0.0884615	0.00384615	220.484	34.5115	472.623	0.101038	3.54246	0	0	0	0	0	0	0	0	0	0	0	0	0	0	0	0	0	0	0	0.0804598	0.0804598	0.199234	0	4	0	8	8	1	0	0	48	0	1	0	3	0	2.77259	1	1	0	0	0	0
O60763	962	0.321206	0.0467775	0.276507	0.113306	0.147609	0.027027	0.0509356	0.016632	216.871	26.4076	470.345	0.0658732	3.35794	4.158	23.4927	0	0	40	226	0	0	2	4	0	0	6	1	0	0	0	0	0	0.100727	0.379024	0.43406	0	19	15	22	14	4	1	0	142	1	0	0	0	2.07944	5.66296	1	1	0	0	0	0
O60765	605	0.185124	0.0710744	0.27438	0.228099	0.0892562	0.0396694	0.0595041	0.0528926	224.068	33.7433	452.007	-0.00793388	3.49747	5.12397	0	0	0	31	0	0	0	1	0	0	0	5	1	0	0	0	1	1	0.0445545	0.0808581	0	0	23	10	9	5	0	1	0	63	0	0	0	2	0	2.63906	0	0	0	0	0	0
O60774	539	0.293135	0.131725	0.211503	0.113173	0.107607	0.0593692	0.0649351	0.0185529	212.746	31.6425	453.351	0.171058	3.50419	0	0	0	0	0	0	0	0	0	0	0	0	0	0	1	0.0388889	0.996296	0	0	0.0574074	0	0	1	8	0	1	0	0	0	0	94	2	1	0	0	0	0	0	0	0	0	0	0
O60779	497	0.408451	0.140845	0.199195	0.0663984	0.0623742	0.0482897	0.054326	0.0201207	209.494	32.5274	472.278	0.273441	3.43767	0	0	0	0	0	0	0	0	0	0	0	0	0	0	12	0.495984	0.995984	0	0	0.0903614	0.289157	0.433735	0	5	28	6	1	0	0	0	57	5	0	0	0	2.48491	4.43082	0	0	0	0	0	0
O60783	128	0.335938	0.078125	0.171875	0.234375	0.0859375	0.0390625	0.0390625	0.015625	229.355	45.0516	444.43	-0.0235156	3.78398	0	0	0	0	0	0	0	0	0	0	0	0	0	0	0	0	0	0	0	0	0	0	0	5	13	0	0	0	0	0	14	2	1	0	1	0	0	0	0	0	0	0	0
O60784	492	0.317073	0.0426829	0.23374	0.105691	0.158537	0.0711382	0.0609756	0.0101626	210.7	31.9766	473.5	-0.00662602	3.18305	33.3333	0	0	0	164	0	0	0	3	0	0	0	12	8	0	0	0	2	2	0.0344828	0.263692	0.657201	0	4	0	21	8	0	0	0	64	4	1	0	10	1.79176	5.15906	0	0	0	0	0	0
O60806	448	0.279018	0.078125	0.252232	0.120536	0.0758929	0.0959821	0.0870536	0.0111607	204.825	35.6259	467.781	0.0976339	3.11444	11.8304	0	0	0	53	0	0	0	1	0	0	0	5	3	0	0	0	0	0	0.0846325	0.135857	0.32294	0	13	0	1	0	0	0	0	71	8	1	0	2	0	0	0	0	0	0	0	0
O60809	474	0.331224	0.0991561	0.187764	0.14557	0.105485	0.0632911	0.035865	0.0316456	221.704	32.4515	449.532	0.230633	3.69627	0	0	0	0	0	0	0	0	0	0	0	0	0	0	0	0	0	0	0	0	0.0442105	0	0	4	2	2	0	0	0	0	98	1	0	0	0	0	0.693147	0	0	0	0	0	0
O60810	478	0.351464	0.083682	0.186192	0.142259	0.10251	0.0523013	0.0292887	0.0523013	222.901	30.1429	447.736	0.233828	3.66305	0	0	0	0	0	0	0	0	0	0	0	0	0	0	0	0	0	0	0	0.0584551	0.0751566	0.469729	0	3	1	0	0	0	0	0	105	1	0	2	0	0	0	0	0	0	0	0	0
O60811	474	0.335443	0.0907173	0.189873	0.14135	0.101266	0.056962	0.035865	0.0485232	221.842	31.5939	451.2	0.270527	3.65679	0	0	0	0	0	0	0	0	0	0	0	0	0	0	0	0	0	0	0	0.0273684	0.124211	0.28	0	4	0	3	0	0	0	0	104	3	1	0	0	0	1.09861	0	0	0	0	0	0
O60812	293	0.255973	0.0511945	0.225256	0.156997	0.191126	0.0341297	0.0819113	0.00341297	212.432	28.3894	486.945	-0.223174	3.1559	35.8362	1.36519	0	0	105	4	0	0	2	0	0	0	4	3	0	0	0	1	1	0.353741	0.510204	0.496599	0	5	5	14	11	1	11	0	26	1	1	0	0	0.693147	3.91202	0	0	0	0	0	0
O60813	478	0.355649	0.0774059	0.186192	0.148536	0.100418	0.0523013	0.0292887	0.0502092	223.426	30.7318	449.475	0.217866	3.65529	0	0	0	0	0	0	0	0	0	0	0	0	0	0	0	0	0	0	0	0.0542797	0.146138	0.461378	0	4	0	1	0	0	0	0	104	1	0	1	0	0	0	0	0	0	0	0	0
O60814	126	0.301587	0.0555556	0.214286	0.246032	0.0793651	0.047619	0.0555556	0	220.725	33.0968	499.944	-0.12881	3.31952	26.1905	0	0	0	33	0	0	0	1	0	0	0	2	2	0	0	0	0	0	0.251969	0.362205	0.362205	0	1	0	22	10	6	16	0	23	2	2	1	0	0	3.46574	0	0	0	0	0	0
O60825	505	0.291089	0.0990099	0.217822	0.152475	0.128713	0.049505	0.0435644	0.0178218	220.915	30.565	454.384	0.0136634	3.60046	8.31683	0	0	0	42	0	0	0	1	0	0	0	2	1	0	0	0	0	0	0	0	0	0	7	1	17	7	0	0	0	89	0	0	0	4	0	3.17805	0	0	0	0	0	0
O60826	627	0.339713	0.0430622	0.202552	0.161085	0.145136	0.0526316	0.046252	0.00956938	220.322	36.1113	475.595	-0.0647687	3.42967	10.5263	24.0829	0	0	66	151	0	0	2	4	0	0	7	3	0	0	0	0	0	0.109873	0.302548	0.617834	0	10	33	9	15	0	0	0	93	1	0	0	0	2.07944	5.2575	1	1	0	0	0	0
O60828	265	0.196226	0.0603774	0.158491	0.230189	0.218868	0.0792453	0.0528302	0.00377358	221.848	37.186	464.819	-0.329849	3.47143	62.6415	0	0	0	166	0	0	0	2	0	0	0	5	4	0	0	0	1	1	0.169173	0.511278	0.484962	0	2	1	10	0	2	0	0	23	0	0	0	1	0.693147	2.99573	0	0	0	0	0	0
O60829	102	0.166667	0.00980392	0.196078	0.166667	0.235294	0.107843	0.107843	0.00980392	213.141	35.4176	470.824	-0.465196	3.08029	100	0	0	0	102	0	0	0	1	0	0	0	4	3	0	0	0	0	0	0.135922	0.339806	0.932039	0	0	0	7	0	0	0	0	13	0	0	0	0	0	1.94591	0	0	0	0	0	0
O60830	172	0.337209	0.0872093	0.156977	0.104651	0.0697674	0.0813953	0.145349	0.0174419	204.453	41.1878	481.959	0.0567442	3.07017	0	0	0	0	0	0	0	0	0	0	0	0	0	0	2	0.231214	0.988439	0	0	0	0.236994	0.66474	0	10	0	0	1	1	0	0	12	2	1	1	3	0.693147	0.693147	0	0	0	0	0	0
O60831	178	0.466292	0.0617978	0.129213	0.123596	0.0617978	0.0505618	0.0730337	0.0337079	212.965	37.7775	496.388	0.15236	3.2473	0	11.7978	0	0	0	21	0	0	0	1	0	0	0	0	4	0.424581	0.988827	0	0	0.363128	0.631285	0.530726	0	4	13	3	1	0	0	0	18	0	1	0	1	1.38629	2.77259	1	1	0	0	0	0
O60832	514	0.328794	0.0486381	0.16537	0.20428	0.132296	0.0447471	0.0603113	0.0155642	221.612	30.622	480.407	-0.0796304	3.42739	14.9805	0	0	0	77	0	0	0	1	0	0	0	5	1	0	0	0	1	1	0.151456	0.221359	0.339806	0	6	49	18	21	0	10	0	78	1	0	0	5	0	3.66356	0	0	0	1	0	1
O60840	1977	0.334851	0.096611	0.187658	0.118867	0.11482	0.0500759	0.0758725	0.0212443	212.876	34.3112	466.569	0.121927	3.38232	12.5948	0	0	0	249	0	0	0	3	0	0	0	11	7	24	0.246208	0.998989	0	0	0.126896	0.312942	0.43276	0	29	0	10	0	0	0	0	196	2	0	0	1	4.27667	6.57925	0	0	0	0	0	0
O60841	1220	0.262295	0.0393443	0.170492	0.206557	0.222131	0.0393443	0.0532787	0.00655738	223.249	24.9207	479.784	-0.232082	3.45187	34.2623	1.72131	0	0	418	21	0	0	4	1	0	0	15	11	0	0	0	1	1	0.26208	0.480753	0.637183	0	9	6	51	17	0	5	0	176	1	0	0	1	1.38629	5.6058	0	0	0	0	0	0
O60844	167	0.293413	0.113772	0.215569	0.131737	0.0658683	0.0299401	0.131737	0.0179641	208.908	37.1814	492.335	0.098503	3.20587	0	0	0	0	0	0	0	0	0	0	0	0	0	0	0	0	0	1	1	0.142857	0.285714	0	1	6	0	4	0	0	0	0	37	0	0	1	0	0	1.38629	0	0	0	0	0	0
O60858	407	0.29484	0.113022	0.213759	0.130221	0.130221	0.046683	0.034398	0.036855	219.008	27.0742	451.545	0.174251	3.61091	0	0	0	0	0	0	0	0	0	0	0	0	0	0	1	0.0514706	0.995098	0	0	0.0661765	0.134804	0.193627	0	10	8	5	14	0	0	0	63	0	0	0	2	0	2.94444	0	0	0	0	0	0
O60861	476	0.25	0.0714286	0.233193	0.168067	0.142857	0.0630252	0.0588235	0.012605	218.64	32.3588	457.269	-0.0429832	3.47966	21.2185	15.9664	0	0	101	76	0	0	1	2	0	0	10	6	0	0	0	3	3	0.12369	0.115304	0.454927	0	9	1	15	2	0	0	0	76	0	0	0	6	1.79176	4.62497	1	1	0	0	0	0
O60869	148	0.297297	0.0202703	0.216216	0.222973	0.128378	0.0337838	0.0810811	0	222.058	32.3986	492.926	-0.20973	3.29703	43.2432	0	0	0	64	0	0	0	1	0	0	0	4	3	0	0	0	1	1	0	0.187919	0	0	0	0	4	10	2	4	0	22	1	0	0	0	0	2.63906	0	0	0	0	0	0
O60870	393	0.244275	0.0712468	0.223919	0.203562	0.155216	0.0254453	0.0585242	0.0178117	224.654	29.2155	465.949	-0.0541476	3.57102	8.6514	7.63359	0	0	34	30	0	0	1	1	0	0	3	2	0	0	0	0	0	0.137056	0.357868	0.571066	0	2	1	13	6	9	2	0	69	1	2	1	1	0	2.94444	0	0	0	0	0	0
O60879	1101	0.302452	0.061762	0.201635	0.160763	0.152589	0.0653951	0.0435967	0.0118074	220.159	27.9173	463.381	0.0406721	3.50104	14.4414	8.901	0	0	159	98	0	0	3	3	0	0	12	7	0	0	0	4	4	0.142468	0.291289	0.401089	0	6	0	7	0	0	5	0	204	0	0	0	3	3.58352	5.52943	0	0	0	0	0	0
O60880	128	0.289062	0.09375	0.203125	0.148438	0.101562	0.0546875	0.0859375	0.0234375	214.363	32.9492	478.781	-0.0146875	3.3243	0	0	0	0	0	0	0	0	0	0	0	0	0	0	0	0	0	1	1	0	0	0	0	4	0	10	5	0	0	0	15	3	2	0	0	0	2.70805	0	0	0	1	0	0
O60882	483	0.277433	0.128364	0.194617	0.146998	0.10352	0.0641822	0.0786749	0.00621118	212.023	33.7545	462.424	0.0603106	3.43112	0	0	0	0	0	0	0	0	0	0	0	0	0	0	0	0	0	0	0	0.018595	0	0	1	10	0	12	0	0	1	0	67	3	2	1	0	0	2.48491	0	0	0	0	0	0
O60883	481	0.345114	0.0873181	0.214137	0.0914761	0.0748441	0.0706861	0.0665281	0.049896	210.784	33.4299	468.229	0.155884	3.28081	14.1372	0	0	0	68	0	0	0	2	0	0	0	1	1	7	0.280083	0.995851	0	0	0.0456432	0.114108	0	1	7	0	4	0	0	0	0	30	3	2	1	0	2.63906	4.02535	0	0	0	0	0	0
O60884	412	0.247573	0.0679612	0.174757	0.162621	0.150485	0.0485437	0.121359	0.026699	214.217	32.04	467.879	-0.115073	3.27951	15.0485	0	0	0	62	0	0	0	1	0	0	0	6	4	0	0	0	1	1	0.128329	0.377724	0.372881	0	11	0	9	15	1	3	0	56	1	0	0	2	0	3.17805	1	1	0	0	0	0
O60885	1362	0.234214	0.0352423	0.257709	0.161527	0.110132	0.173275	0.0220264	0.00587372	215.75	32.3663	444.592	-0.125595	3.35212	72.6872	0	0	0	990	0	0	0	6	0	0	0	31	23	0	0	0	3	2	0.440939	0.683786	0.757887	0	2	6	51	9	6	11	0	270	2	0	0	3	2.89037	6.98472	0	0	0	0	0	1
O60888	179	0.413408	0.0614525	0.206704	0.0782123	0.0837989	0.0893855	0.0558659	0.0111732	206.876	33.8268	490.989	0.096257	3.13101	0	0	0	0	0	0	0	0	0	0	0	0	0	0	1	0.133333	0.988889	0	0	0.166667	0.4	0.4	0	4	11	2	3	0	0	0	32	3	1	0	4	0	1.60944	0	0	0	0	0	0
O60890	802	0.258105	0.0760599	0.219451	0.167082	0.138404	0.0785536	0.0486284	0.0137157	219.532	31.056	454.623	0.0274688	3.51347	24.813	6.60848	0	0	199	53	0	0	1	2	0	0	6	4	0	0	0	2	2	0.0709838	0.15193	0.252802	0	8	1	10	0	0	0	0	141	0	0	0	0	1.38629	3.68888	0	0	0	0	0	0
O60894	148	0.364865	0.114865	0.141892	0.135135	0.0878378	0.0472973	0.0608108	0.0472973	217.792	39.8162	448.73	0.135473	3.59595	0	0	0	0	0	0	0	0	0	0	0	0	0	0	1	0.14094	0.986577	0	0	0.100671	0	0	1	1	0	2	0	0	0	0	9	2	0	0	1	0	0.693147	0	0	0	0	0	0
O60895	175	0.348571	0.0857143	0.165714	0.114286	0.114286	0.0914286	0.0514286	0.0285714	212.977	35.5486	453.646	0.136171	3.41086	0	0	0	0	0	0	0	0	0	0	0	0	0	0	1	0.119318	0.988636	0	0	0.181818	0.318182	0.318182	1	3	0	0	0	0	0	0	9	0	0	0	3	0	0	0	0	0	0	0	0
O60896	148	0.364865	0.0878378	0.148649	0.0945946	0.101351	0.0675676	0.0810811	0.0540541	212.526	32.4716	453.865	0.177568	3.39041	0	0	0	0	0	0	0	0	0	0	0	0	0	0	1	0.14094	0.986577	0	0	0.248322	0.38255	0.255034	1	3	0	0	0	0	0	0	12	1	4	0	1	0	0	0	0	0	0	0	0
O60902	331	0.308157	0.0483384	0.175227	0.163142	0.114804	0.0513595	0.126888	0.0120846	207.417	39.6671	501.218	-0.153656	2.9765	40.1813	0	0	0	133	0	0	0	1	0	0	0	6	5	0	0	0	0	0	0.277108	0.364458	0.578313	0	8	0	4	0	0	0	0	38	2	2	0	2	0	1.38629	0	0	0	0	0	0
O60906	423	0.328605	0.108747	0.177305	0.134752	0.0969267	0.0496454	0.0827423	0.0212766	212.597	34.9293	460.693	0.138534	3.44024	0	0	0	0	0	0	0	0	0	0	0	0	0	0	2	0.101415	0.995283	0	0	0.0613208	0.216981	0.266509	0	9	19	0	0	0	0	0	47	0	0	0	1	0.693147	0.693147	0	0	0	0	0	0
O60907	577	0.292894	0.0710572	0.270364	0.12305	0.102253	0.0363951	0.0797227	0.0242634	207.793	34.9016	471.575	0.0314385	3.11608	8.4922	0	0	0	49	0	0	0	1	0	0	0	3	2	0	0	0	2	2	0.0449827	0.0449827	0.0449827	0	18	13	12	3	0	0	0	66	2	0	0	4	0.693147	3.4012	0	0	0	0	0	0
O60909	372	0.293011	0.102151	0.174731	0.155914	0.0887097	0.0887097	0.077957	0.0188172	215.098	39.5177	453.911	0.0913441	3.45933	0	0	0	0	0	0	0	0	0	0	0	0	2	2	1	0.0482574	0.994638	0	0	0.115282	0.335121	0.319035	0	12	0	2	0	0	0	0	4	1	0	0	0	0	0.693147	0	0	0	0	0	0
O60911	334	0.266467	0.122754	0.212575	0.140719	0.0958084	0.0359281	0.0988024	0.0269461	210.794	31.5554	465.293	-0.00254491	3.34344	0	0	0	0	0	0	0	0	0	0	0	0	0	0	0	0	0	0	0	0	0	0	1	11	18	0	0	0	0	0	51	1	0	1	0	0	0	0	0	0	0	0	0
O60921	280	0.360714	0.0571429	0.221429	0.146429	0.121429	0.0428571	0.025	0.025	218.541	26.5621	458.368	0.164357	3.46593	0	0	0	0	0	0	0	0	0	0	0	0	0	0	0	0	0	0	0	0.0782918	0	0	0	3	13	2	6	0	0	0	41	0	0	0	4	0	2.07944	0	0	0	0	0	0
O60925	122	0.368852	0.0327869	0.196721	0.196721	0.180328	0.00819672	0.0163934	0	227.194	24.7713	462.713	-0.0391803	3.63475	0	77.0492	0	0	0	94	0	0	0	2	0	0	0	0	0	0	0	0	0	0.162602	0.333333	0.333333	0	1	7	2	5	0	0	0	12	1	0	0	2	0.693147	2.63906	0	0	0	0	0	0
O60927	126	0.15873	0.0238095	0.238095	0.190476	0.15873	0.111111	0.0793651	0.0396825	216.572	37.4397	454.468	-0.201032	3.21587	84.127	0	0	0	106	0	0	0	2	0	0	0	4	3	0	0	0	0	0	0.362205	0.362205	0.88189	0	0	4	11	1	0	0	0	31	1	3	0	1	0.693147	3.17805	0	0	0	0	0	0
O60928	360	0.333333	0.105556	0.227778	0.111111	0.1	0.0527778	0.0527778	0.0166667	211.752	33.6439	451.722	0.219333	3.42733	0	0	0	0	0	0	0	0	0	0	0	0	0	0	2	0.135734	0.99446	0	0	0.0415512	0.157895	0	0	8	0	2	0	0	0	0	48	1	1	0	2	0.693147	1.38629	0	0	0	0	0	0
O60930	286	0.272727	0.0944056	0.181818	0.174825	0.115385	0.048951	0.0944056	0.0174825	214.375	39.1112	464.64	-0.0987762	3.36857	16.0839	0	0	0	46	0	0	0	1	0	0	0	1	1	0	0	0	1	1	0	0	0	1	11	2	2	6	1	0	0	34	2	1	0	2	0	2.07944	0	0	0	0	0	0
O60931	367	0.356948	0.158038	0.242507	0.0762943	0.0463215	0.0463215	0.0599455	0.013624	212.389	32.4243	457.316	0.332834	3.57809	0	0	0	0	0	0	0	0	0	0	0	0	0	0	7	0.396739	0.994565	2	1	0.0326087	0.190217	0.26087	1	4	0	1	0	0	0	0	33	0	0	1	6	2.63906	2.63906	0	0	0	0	0	0
O60934	754	0.259947	0.0623342	0.270557	0.151194	0.140584	0.0517241	0.0477454	0.0159151	217.847	28.1491	466.29	0.00061008	3.3895	37.7984	0	0	0	285	0	0	0	3	0	0	0	12	7	0	0	0	2	2	0.013245	0	0.116556	0	9	5	42	13	2	12	1	96	0	0	0	6	1.79176	5.79909	0	0	0	1	0	0
O60936	208	0.240385	0.0336538	0.125	0.0961538	0.259615	0.144231	0.0817308	0.0192308	207.448	34.8466	475.139	-0.300673	3.08361	55.7692	0	0	0	116	0	0	0	1	0	0	0	5	5	0	0	0	1	1	0.416268	0.741627	0.913876	0	1	0	7	0	0	0	0	30	2	0	0	6	0	1.94591	0	0	0	0	0	0
O60938	352	0.326705	0.0852273	0.232955	0.127841	0.102273	0.0738636	0.03125	0.0198864	218.644	29.4443	444.818	0.249574	3.58662	0	0	0	0	0	0	0	0	0	0	0	0	0	0	0	0	0	1	1	0.0453258	0.1983	0.498584	1	8	13	5	0	0	1	0	70	0	0	0	0	0	1.60944	0	0	0	0	0	0
O60939	215	0.293023	0.0790698	0.204651	0.139535	0.130233	0.0604651	0.0651163	0.027907	215.855	31.5144	453.912	0.032186	3.42912	0	0	0	0	0	0	0	0	0	0	0	0	0	0	1	0.101852	0.990741	1	1	0.175926	0.212963	0	1	8	58	4	0	0	0	0	23	0	1	0	0	0	1.38629	0	0	0	0	0	0
O60941	627	0.298246	0.0590112	0.23764	0.161085	0.116427	0.0590112	0.0446571	0.0239234	218.234	33.881	447.533	0.0542903	3.459	18.1818	7.01754	0	0	114	44	0	0	2	2	0	0	8	6	0	0	0	0	0	0.0764331	0.202229	0.243631	0	5	7	22	0	0	2	0	75	1	0	0	6	1.38629	4.47734	0	0	0	0	0	0
O60942	597	0.254606	0.0938023	0.180905	0.165829	0.135678	0.0737018	0.0686767	0.0268007	219.134	31.6918	447.511	0.0268677	3.54863	5.36013	0	0	0	32	0	0	0	1	0	0	0	3	2	0	0	0	0	0	0.0568562	0.188963	0.128763	0	17	3	3	20	0	0	0	73	1	2	0	0	0	3.1355	0	0	0	0	0	0
O75015	233	0.304721	0.111588	0.270386	0.111588	0.0901288	0.0429185	0.0472103	0.0214592	212.467	30.8511	463.12	0.177296	3.42047	0	0	0	0	0	0	0	0	0	0	0	0	0	0	1	0.0683761	0.991453	2	1	0.042735	0	0	1	11	0	3	0	0	0	0	35	3	0	2	5	0.693147	1.79176	0	0	0	1	0	0
O75019	489	0.286299	0.0879346	0.251534	0.106339	0.0736196	0.0920245	0.0797546	0.0224949	208.55	36.2047	472.493	0.109121	3.21667	7.36196	0	0	0	36	0	0	0	1	0	0	0	0	0	1	0.0387755	0.995918	4	1	0.0632653	0.0877551	0.153061	1	16	1	3	0	0	0	0	5	2	0	0	1	1.38629	2.48491	0	0	0	1	0	0
O75022	631	0.263074	0.0824089	0.245642	0.123613	0.0966719	0.0998415	0.0744849	0.0142631	209.323	37.2569	467.258	0.0404279	3.24385	30.4279	0	0	0	192	0	0	0	2	0	0	0	9	6	1	0.0332278	0.996835	4	1	0.0759494	0.110759	0.139241	1	25	7	9	0	0	0	0	37	1	2	1	15	2.07944	4.27667	0	0	0	1	0	0
O75023	590	0.29322	0.079661	0.216949	0.111864	0.0898305	0.108475	0.079661	0.020339	209.125	35.9064	477.103	0.0315593	3.20392	22.0339	0	0	0	130	0	0	0	4	0	0	0	3	3	1	0.0389171	0.996616	4	1	0.0930626	0.257191	0.365482	1	27	0	7	0	0	0	0	19	3	3	2	7	2.77259	4.7185	0	0	0	1	0	0
O75027	752	0.368351	0.0837766	0.208777	0.135638	0.0864362	0.0305851	0.0797872	0.00664894	212.23	34.2801	482.134	0.102713	3.29193	0	2.79255	0	0	0	21	0	0	0	1	0	0	2	1	6	0.176627	0.997344	2	2	0.0278884	0.0849934	0.119522	0	17	0	14	4	0	2	0	109	0	0	0	4	2.48491	5.37528	0	0	0	0	0	0
O75030	526	0.285171	0.0342205	0.294677	0.131179	0.121673	0.0722433	0.0418251	0.0190114	215.854	30.1591	454.715	0.0632319	3.31584	23.9544	9.69582	0	0	126	51	0	0	4	1	0	0	12	9	0	0	0	1	1	0.14611	0.360531	0.442125	0	7	4	18	4	0	0	0	59	9	2	0	6	1.38629	4.47734	0	0	0	0	0	0
O75031	334	0.365269	0.0568862	0.200599	0.137725	0.146707	0.0239521	0.0479042	0.0209581	218.986	29.106	479.374	0.0547605	3.43677	0	28.7425	0	0	0	96	0	0	0	2	0	0	0	0	0	0	0	0	0	0.080597	0.283582	0.253731	0	2	0	0	0	0	0	0	38	1	1	0	1	0.693147	0.693147	0	0	0	0	0	0
O75037	1637	0.30055	0.0494808	0.236408	0.156384	0.142334	0.0354307	0.0604765	0.0189371	217.709	33.0883	474.376	-0.0530849	3.32497	10.4459	20.0977	0	0	171	329	0	0	4	7	0	0	19	13	0	0	0	1	1	0.10928	0.244811	0.452381	0	38	1	23	7	0	0	0	205	2	3	0	0	3.33221	6.7334	0	0	0	0	0	0
O75038	1416	0.269774	0.0586158	0.220339	0.143362	0.11935	0.0805085	0.0911017	0.0169492	211.615	37.2369	474.972	-0.0568997	3.19395	37.3588	0	0	0	529	0	0	0	7	0	0	0	21	15	0	0	0	6	5	0.13338	0.298518	0.55187	0	26	0	16	0	0	1	0	191	0	0	0	2	3.73767	6.51026	0	0	0	0	0	0
O75044	1071	0.279178	0.0578898	0.256769	0.157796	0.14099	0.0504202	0.0373483	0.0196078	217.921	30.5604	460.561	-0.0243137	3.39307	24.4631	6.81606	0	0	262	73	0	0	5	2	0	0	14	11	0	0	0	3	3	0.0438433	0.267724	0.206157	0	15	2	61	14	0	3	0	128	4	3	0	8	3.4012	7.71869	0	0	0	0	0	0
O75051	1894	0.308342	0.0823654	0.229145	0.122492	0.110348	0.0554382	0.061774	0.030095	213.77	31.6039	462.968	0.0735269	3.34808	0	1.90074	0	0	0	36	0	0	0	1	0	0	0	0	1	0.0121372	0.998945	5	2	0.0379947	0.108179	0.0923483	1	68	24	26	5	0	2	0	103	2	0	2	0	1.60944	5.04343	1	1	0	0	0	0
O75052	506	0.312253	0.0474308	0.221344	0.148221	0.13834	0.0573123	0.0632411	0.0118577	215.261	31.8571	473.332	-0.027747	3.30294	21.9368	13.4387	0	0	111	68	0	0	2	1	0	0	9	5	0	0	0	1	1	0.218935	0.420118	0.47929	0	8	17	16	1	0	0	0	77	0	0	0	2	0.693147	3.52636	0	0	0	0	0	0
O75054	1194	0.277219	0.0938023	0.250419	0.128978	0.125628	0.0519263	0.0552764	0.0167504	215.552	35.1863	461.726	-0.0111223	3.43627	1.50754	0	0	0	18	0	0	0	1	0	0	0	3	3	1	0.0192469	0.998326	8	1	0.0267782	0.060251	0.139749	1	48	5	12	0	0	0	0	12	5	1	0	0	2.07944	4.56435	0	0	0	0	0	0
O75056	442	0.321267	0.040724	0.230769	0.0791855	0.11991	0.126697	0.081448	0	201.525	37.1613	504.64	-0.0476244	2.84507	67.4208	0	0	0	298	0	0	0	2	0	0	0	8	8	1	0.0541761	0.995485	0	0	0.437923	0.740406	0.884876	1	3	1	6	2	0	0	0	13	2	2	2	1	0.693147	2.77259	0	0	0	0	0	0
O75061	913	0.24644	0.0843373	0.250821	0.128149	0.102957	0.0909091	0.0821468	0.0142388	208.809	33.3871	465.721	0.0369989	3.21498	40.9639	0	0	0	374	0	0	0	1	0	0	0	10	9	0	0	0	3	3	0.140044	0.322757	0.357768	0	9	2	15	1	2	0	0	141	1	0	1	1	1.09861	3.8712	1	1	0	0	0	0
O75063	409	0.344743	0.0904645	0.161369	0.151589	0.127139	0.0513447	0.0537897	0.0195599	216.89	32.8411	460.719	0.0494866	3.49269	0	0	0	0	0	0	0	0	0	0	0	0	0	0	1	0.0463415	0.995122	0	0	0.0317073	0	0	0	6	12	2	0	0	0	0	4	0	0	0	1	0	0.693147	0	0	0	0	0	0
O75064	1496	0.316176	0.0721925	0.190508	0.119652	0.098262	0.106952	0.072861	0.0233957	211	37.7066	474.116	0.0409759	3.25912	15.6417	0	0	0	234	0	0	0	2	0	0	0	10	8	0	0	0	4	4	0.124916	0.412826	0.669339	0	43	1	16	8	2	0	0	266	3	1	1	2	2.07944	5.2575	0	0	0	0	0	0
O75069	709	0.297602	0.0366714	0.248237	0.153738	0.131171	0.0479549	0.077574	0.00705219	213.352	34.5288	484.034	-0.0577997	3.17543	41.1848	20.5924	0	0	292	146	0	0	2	4	0	0	15	12	2	0.056338	0.997183	0	0	0.261972	0.56338	0.904225	0	1	11	11	0	0	0	0	77	0	0	0	3	2.77259	5.17049	0	0	0	0	0	0
O75071	495	0.30101	0.0444444	0.266667	0.145455	0.141414	0.040404	0.0484848	0.0121212	216.714	28.2202	481.065	0.020303	3.30707	0	23.8384	0	0	0	118	0	0	0	4	0	0	6	6	1	0.0443548	0.995968	2	1	0.0725806	0.104839	0.310484	0	6	1	8	0	0	0	0	66	4	1	1	1	2.07944	4.15888	0	0	0	0	0	0
O75072	461	0.279826	0.140998	0.186551	0.158351	0.112798	0.0455531	0.0563991	0.0195228	218.939	30.8349	449.477	0.12692	3.69161	0	0	0	0	0	0	0	0	0	0	0	0	0	0	1	0.04329	0.995671	0	0	0.034632	0.0800866	0	0	10	3	3	0	0	0	0	5	1	0	0	2	0	1.09861	0	0	0	0	0	0
O75074	770	0.255844	0.0688312	0.187013	0.118182	0.112987	0.0974026	0.101299	0.0584416	207.835	39.5895	467.814	-0.0996883	3.07668	18.8312	0	0	0	145	0	0	0	1	0	0	0	4	4	1	0.0272374	0.997406	6	2	0.079118	0.355383	0.652399	0	23	0	2	0	0	0	0	33	2	0	0	1	1.79176	2.48491	0	0	0	0	0	0
O75077	832	0.252404	0.0769231	0.228365	0.143029	0.104567	0.0528846	0.0877404	0.0540865	212.808	32.1791	458.775	-0.00695913	3.24975	0	0	0	0	0	0	0	0	0	0	0	0	3	2	1	0.0216086	0.997599	3	3	0.0732293	0.115246	0.0852341	1	32	0	11	0	0	0	0	49	0	2	0	2	1.09861	3.49651	1	1	0	0	0	0
O75078	769	0.258778	0.0689207	0.20156	0.131339	0.10143	0.0611183	0.119636	0.0572172	209.911	36.5	467.027	-0.0204941	3.1358	6.76203	0	0	0	52	0	0	0	1	0	0	0	2	2	1	0.0233766	0.997403	3	3	0.0961039	0.105195	0.101299	1	34	2	4	0	0	0	0	29	1	1	0	3	1.09861	2.48491	1	1	0	0	0	0
O75081	653	0.264931	0.0398162	0.222052	0.162328	0.113323	0.111792	0.0597243	0.0260337	212.3	39.1916	468.312	-0.0796937	3.17175	55.4364	1.22511	0	0	362	8	0	0	5	0	0	0	13	10	0	0	0	1	1	0.166667	0.37156	0.619266	0	4	2	19	5	0	0	0	107	0	0	0	7	1.60944	4.78749	0	0	0	0	0	0
O75083	606	0.292079	0.0957096	0.211221	0.135314	0.112211	0.0363036	0.0973597	0.019802	208.781	32.2241	474.708	-0.00519802	3.2047	0	0	0	0	0	0	0	0	0	0	0	0	0	0	0	0	0	0	0	0.0197694	0.0576606	0	0	25	2	31	30	2	14	0	71	0	0	0	1	0	4.11088	1	1	0	0	0	0
O75084	574	0.33101	0.12892	0.156794	0.106272	0.0766551	0.0696864	0.0905923	0.0400697	209.184	36.7169	461.34	0.155401	3.36239	0	0	0	0	0	0	0	0	0	0	0	0	0	0	7	0.283478	0.996522	1	1	0.066087	0.182609	0.306087	1	17	6	3	1	0	0	0	33	4	0	0	0	1.94591	3.33221	0	0	0	0	0	0
O75093	1534	0.273142	0.0632334	0.239244	0.112777	0.0997392	0.059322	0.083442	0.0691004	211.792	31.601	459.403	0.0597718	3.18772	0	0	0	0	0	0	0	0	0	0	0	0	0	0	0	0	0	19	5	0.0469055	0.114658	0.0885993	1	65	0	3	10	0	2	0	173	2	2	0	3	2.94444	5.50939	0	0	0	0	0	0
O75094	1523	0.281681	0.0558109	0.232436	0.133946	0.0984898	0.0590939	0.0689429	0.0695995	214.831	31.1955	459.554	0.0477873	3.24309	0	0	0	0	0	0	0	0	0	0	0	0	0	0	0	0	0	19	5	0.0518373	0.142388	0.182415	1	52	0	9	0	0	1	0	184	2	0	0	1	2.94444	5.14167	0	0	0	0	0	0
O75095	1541	0.185594	0.0545101	0.171966	0.114212	0.0953926	0.0778715	0.144711	0.155743	204.005	36.9615	447.317	-0.174614	2.82295	0	0	0	0	0	0	0	0	0	0	0	0	1	1	0	0	0	28	5	0.0402075	0.304799	0.802853	1	89	0	2	0	0	0	0	91	6	3	0	2	3.33221	4.02535	0	0	0	0	0	0
O75096	1905	0.260892	0.0729659	0.219948	0.127559	0.142782	0.0456693	0.0808399	0.0493438	212.708	33.8119	453.738	-0.0174226	3.27282	2.88714	0	0	0	55	0	0	0	1	0	0	0	2	1	1	0.0120672	0.998951	11	4	0.0776495	0.134837	0.110178	1	81	20	12	1	0	0	0	28	1	0	0	1	2.3979	4.96285	0	0	1	0	0	0
O75106	756	0.322751	0.103175	0.195767	0.119048	0.0859788	0.0793651	0.0833333	0.010582	209.759	37.8369	467.212	0.100741	3.33347	0	0	0	0	0	0	0	0	0	0	0	0	2	0	1	0.0211361	0.997358	0	0	0.0501982	0.163804	0.109643	1	31	3	4	0	0	0	0	120	0	0	0	0	0	1.38629	0	0	0	0	0	0
O75110	1047	0.350525	0.0983763	0.213945	0.122254	0.101242	0.034384	0.0544413	0.0248329	216.719	32.6108	463.322	0.125454	3.48911	0	0	0	0	0	0	0	0	0	0	0	0	1	1	10	0.198473	0.998092	0	0	0.0515267	0.0925573	0.109733	0	32	20	10	15	0	1	0	117	5	1	2	1	2.30259	5.52146	0	0	0	0	0	0
O75112	727	0.269601	0.0742779	0.257221	0.105915	0.0742779	0.134801	0.0563961	0.0275103	204.09	36.2314	473.22	0.00240715	3.01911	52.4072	0	0	0	381	0	0	0	4	0	0	0	14	12	0	0	0	4	2	0.217033	0.401099	0.539835	0	2	3	19	0	0	1	0	140	1	0	0	2	2.77259	5.71703	0	0	0	0	0	0
O75113	896	0.291295	0.0647321	0.237723	0.129464	0.141741	0.0680804	0.0491071	0.0178571	215.144	31.0718	462.92	0.0407254	3.36352	13.3929	0	0	0	120	0	0	0	3	0	0	0	14	7	0	0	0	0	0	0.0423634	0.123746	0.255295	0	13	0	33	24	1	0	0	129	2	1	0	1	1.09861	5.14167	0	0	0	0	0	0
O75116	1388	0.286744	0.0583573	0.216859	0.177954	0.177233	0.0353026	0.0331412	0.0144092	223.624	26.5751	459.089	-0.0523271	3.57795	6.48415	31.9164	0	0	90	443	0	0	3	7	0	0	14	6	0	0	0	5	5	0.102232	0.256299	0.5018	0	15	6	39	44	0	2	0	165	5	1	0	4	4.65396	9.0728	1	1	0	0	0	0
O75121	409	0.322738	0.0611247	0.232274	0.124694	0.141809	0.0537897	0.0464548	0.0171149	213.739	28.9775	466.848	0.0337408	3.30685	31.2958	0	0	0	128	0	0	0	1	0	0	0	6	5	1	0.0487805	0.995122	1	1	0.112195	0.258537	0.468293	1	6	0	8	6	0	0	0	42	0	1	0	6	0	2.63906	0	0	0	0	0	0
O75122	1294	0.302164	0.0540958	0.262751	0.146832	0.116692	0.0486862	0.0579598	0.0108192	212.545	35.1104	485.563	-0.00199382	3.18174	34.544	1.93199	0	0	447	25	0	0	5	1	0	0	18	15	0	0	0	0	0	0.106564	0.414672	0.447876	0	12	0	114	8	4	0	3	193	3	4	0	13	1.60944	7.51207	1	1	0	0	0	0
O75123	536	0.195896	0.0727612	0.238806	0.208955	0.119403	0.0279851	0.0802239	0.0559701	221.471	34.4315	442.59	-0.0353172	3.47666	11.194	0	0	0	60	0	0	0	1	0	0	0	4	1	0	0	0	0	0	0	0.0986965	0.1527	0	8	0	5	3	0	0	0	40	1	1	0	2	0	2.07944	0	0	0	0	0	0
O75127	700	0.318571	0.0757143	0.194286	0.151429	0.118571	0.0657143	0.06	0.0157143	217.106	33.7391	470.249	0.0386714	3.43539	11.8571	0	0	0	83	0	0	0	2	0	0	0	9	4	0	0	0	0	0	0.0256776	0.206847	0.392297	0	12	15	2	5	1	0	0	119	0	0	0	3	0.693147	2.63906	0	0	0	0	0	0
O75128	1261	0.264076	0.0325139	0.245837	0.156225	0.122125	0.0975416	0.0689929	0.0126883	210.658	35.6862	481.33	-0.0917129	3.08431	63.8382	0	0	0	805	0	0	0	9	0	0	0	30	29	0	0	0	3	1	0.127575	0.295563	0.559429	0	7	11	52	2	0	0	0	184	0	0	0	4	3.29584	7.28482	0	0	0	0	0	0
O75129	1339	0.292009	0.0769231	0.221807	0.123973	0.121733	0.0604929	0.0709485	0.0321135	212.792	33.5569	469.294	0.0473488	3.29188	7.91636	0	0	0	106	0	0	0	2	0	0	0	4	3	2	0.0283582	0.998507	4	2	0.101493	0.163433	0.18806	1	33	1	7	0	0	1	0	51	3	1	0	4	2.77259	4.7185	1	1	0	0	0	0
O75131	537	0.292365	0.0986965	0.234637	0.113594	0.115456	0.0521415	0.0651769	0.027933	213.358	28.4529	459.73	0.0575233	3.37352	0	0	0	0	0	0	0	0	0	0	0	0	0	0	0	0	0	3	2	0.0371747	0	0	0	19	0	14	18	0	0	0	82	0	2	0	7	1.09861	4.56435	0	0	0	0	0	0
O75132	1171	0.288642	0.0674637	0.241674	0.145175	0.12468	0.059778	0.0469684	0.0256191	214.107	32.2884	467.146	0.0477028	3.31824	7.34415	0	0	0	86	0	0	0	2	0	0	0	11	6	0	0	0	0	0	0.0708191	0.142491	0.202218	0	37	0	43	22	0	0	0	184	0	0	0	0	0.693147	4.86754	0	0	0	0	0	0
O75140	1603	0.275733	0.101061	0.243294	0.134124	0.116656	0.0542732	0.0567686	0.0180911	214.011	34.3283	455.853	0.0500374	3.42488	14.9719	0	0	0	240	0	0	0	5	0	0	0	15	11	0	0	0	1	1	0.074813	0.102868	0.167082	0	30	6	28	0	0	0	0	287	1	0	0	1	1.60944	4.94164	0	0	0	0	0	0
O75143	517	0.294004	0.0715667	0.247582	0.108317	0.12766	0.0715667	0.0618956	0.0174081	209.485	32.3381	469.106	0.0548743	3.20484	19.9226	0	0	0	103	0	0	0	2	0	0	0	5	4	0	0	0	0	0	0.104247	0.22973	0.173745	0	13	3	9	2	0	0	1	88	0	1	0	13	0.693147	3.09104	0	0	0	0	0	0
O75144	302	0.334437	0.0761589	0.264901	0.0927152	0.102649	0.0430464	0.0562914	0.0298013	211.4	32.7195	469.046	0.0757947	3.2698	0	0	0	0	0	0	0	0	0	0	0	0	0	0	1	0.0792079	0.993399	2	2	0.128713	0.132013	0	1	12	7	2	0	0	0	0	6	0	0	0	1	0.693147	1.38629	0	0	0	1	0	0
O75145	1194	0.298157	0.0360134	0.21273	0.159129	0.164992	0.0527638	0.0678392	0.00837521	217.639	35.0966	480.165	-0.0505025	3.33013	24.1206	20.4355	0	0	288	244	0	0	4	8	0	0	20	14	0	0	0	3	1	0.154812	0.494561	0.690377	0	16	3	29	7	0	0	0	155	7	1	0	4	4.56435	8.14787	1	1	0	0	0	0
O75146	1068	0.338951	0.0421348	0.216292	0.164794	0.145131	0.0355805	0.0458801	0.011236	218.404	33.6496	479.042	-0.0765449	3.35168	4.11985	26.4045	0	0	44	282	0	0	1	4	0	0	10	5	0	0	0	2	2	0.0841908	0.364827	0.397568	0	14	23	17	5	0	0	0	126	0	0	0	1	2.07944	5.17049	1	1	0	0	0	0
O75147	1896	0.324895	0.0548523	0.157173	0.135549	0.139768	0.0722574	0.0870253	0.028481	212.248	38.5023	478.615	-0.128776	3.208	0	0	0	0	0	0	0	0	0	0	0	0	8	2	0	0	0	15	2	0.0542963	0.170269	0.316289	0	105	31	12	6	1	0	0	251	1	0	1	4	2.70805	5.59842	0	0	0	0	0	0
O75150	1001	0.296703	0.031968	0.201798	0.183816	0.17982	0.038961	0.0539461	0.012987	222.729	32.787	478.075	-0.154026	3.43286	18.5814	46.0539	0	0	186	461	0	0	3	8	0	0	12	9	0	0	0	0	0	0.0818363	0.47505	0.809381	0	3	18	18	20	2	4	1	103	0	0	0	7	3.17805	6.81564	0	0	0	0	0	0
O75151	1096	0.25365	0.0656934	0.22719	0.17792	0.124088	0.0784672	0.0574818	0.0155109	214.934	31.2424	481.79	-0.079042	3.26852	42.8832	0	0	0	470	0	0	0	5	0	0	0	22	16	0	0	0	1	1	0.185962	0.269827	0.510483	0	8	0	40	6	1	2	0	187	2	3	0	2	1.60944	5.43808	0	0	0	0	0	0
O75152	810	0.261728	0.0246914	0.250617	0.175309	0.146914	0.0703704	0.0518519	0.0185185	217.834	30.6325	482.567	-0.137988	3.24077	59.0123	0	0	0	478	0	0	0	5	0	0	0	24	20	0	0	0	0	0	0.167694	0.393342	0.565968	0	5	10	56	39	1	5	0	133	1	0	0	4	1.60944	6.16332	0	0	0	0	0	0
O75153	1309	0.3178	0.0748663	0.198625	0.139801	0.132926	0.0580596	0.0588235	0.0190985	214.852	32.8989	465.124	0.018411	3.37459	9.54927	1.60428	0	0	125	21	0	0	3	1	0	0	10	7	0	0	0	1	1	0.0473282	0.0977099	0.11374	0	30	19	20	20	0	0	0	186	1	0	0	6	1.09861	4.78749	0	0	0	0	0	0
O75154	756	0.26455	0.0436508	0.19709	0.109788	0.193122	0.0925926	0.0833333	0.015873	209.467	33.766	475.456	-0.119511	3.13483	33.5979	28.9683	0	0	254	219	0	0	2	3	0	0	15	13	0	0	0	3	2	0.138705	0.544254	0.830911	0	1	1	12	0	0	0	0	101	1	0	0	8	2.89037	5.37528	0	0	0	0	0	0
O75155	1236	0.394822	0.0469256	0.173139	0.126214	0.12945	0.0598706	0.0485437	0.0210356	213.447	33.9218	483.643	0.0494175	3.25383	2.589	0	0	0	32	0	0	0	1	0	0	0	5	0	0	0	0	0	0	0.069523	0.185934	0.440582	0	22	21	20	3	1	0	0	162	8	0	0	2	0	3.1355	1	1	0	0	0	0
O75157	780	0.303846	0.0269231	0.301282	0.0615385	0.075641	0.137179	0.0846154	0.00897436	197.816	35.8644	491.579	-0.0616282	2.73037	75.2564	4.87179	0	0	587	38	0	0	4	1	0	0	19	16	0	0	0	0	0	0.334187	0.704225	0.827145	0	6	3	11	1	0	0	0	111	1	1	0	3	1.38629	3.8712	0	0	0	0	0	0
O75159	536	0.233209	0.0802239	0.257463	0.173507	0.117537	0.0559701	0.0522388	0.0298507	219.265	35.3563	450.407	0.00285448	3.47858	27.0522	0	0	0	145	0	0	0	3	0	0	0	8	5	0	0	0	2	2	0.0465549	0.160149	0.18622	0	2	1	10	0	0	0	0	68	0	0	1	0	1.79176	4.09435	0	0	0	1	0	0
O75161	1426	0.312763	0.069425	0.218093	0.141655	0.0974755	0.0785414	0.0666199	0.0154278	213.246	37.6044	468.628	0.0162833	3.31166	9.53717	0	0	0	136	0	0	0	2	0	0	0	10	5	0	0	0	0	0	0.0560617	0.0981079	0.346882	0	49	4	19	15	0	0	0	215	0	0	0	2	0.693147	4.21951	0	0	0	0	0	0
O75164	1064	0.260338	0.093985	0.204887	0.147556	0.148496	0.056391	0.0554511	0.0328947	216.022	32.1819	457.054	-0.0668139	3.43073	17.1992	1.97368	0	0	183	21	0	0	4	1	0	0	10	7	0	0	0	4	3	0.0985915	0.135211	0.202817	0	24	5	18	16	0	2	0	160	0	0	1	0	2.77259	6.29895	0	0	0	0	0	0
O75165	2243	0.335265	0.0878288	0.201516	0.139991	0.123941	0.0432457	0.050379	0.0178333	216.918	30.6334	463.294	0.113611	3.48094	0	0	0	0	0	0	0	0	0	0	0	0	1	0	0	0	0	1	1	0.0378788	0.109626	0.0900178	0	50	18	31	33	0	3	0	321	3	0	1	2	0	4.15888	1	1	0	0	0	0
O75167	634	0.223975	0.033123	0.253943	0.176656	0.160883	0.0914826	0.0567823	0.00315457	216.353	33.2967	485.325	-0.16194	3.21759	72.2397	0	0	0	458	0	0	0	4	0	0	0	19	17	0	0	0	0	0	0.324409	0.555906	0.765354	0	0	8	24	1	1	0	0	130	2	1	0	4	1.38629	4.60517	0	0	0	0	0	0
O75170	966	0.315735	0.0517598	0.217391	0.111801	0.149068	0.068323	0.0590062	0.0269151	209.431	33.2641	474.117	-0.0340062	3.14045	17.8054	0	0	0	172	0	0	0	3	0	0	0	13	10	0	0	0	0	0	0.11272	0.321613	0.53878	0	20	34	22	6	0	0	0	134	0	0	0	2	1.09861	4.43082	0	0	0	0	0	0
O75173	837	0.286738	0.0716846	0.194743	0.123059	0.0860215	0.0908005	0.105137	0.041816	207.994	38.3466	470.756	0.0194863	3.12626	0	0	0	0	0	0	0	0	0	0	0	0	5	2	1	0.0274463	0.997613	3	3	0.0668258	0.180191	0.291169	0	35	23	3	0	0	0	0	127	1	3	0	1	1.09861	2.19723	0	0	0	0	0	0
O75175	753	0.243028	0.062417	0.258964	0.131474	0.124834	0.10757	0.0664011	0.00531208	208.905	32.7073	473.624	-0.0554316	3.14896	47.676	10.757	0	0	359	81	0	0	1	2	0	0	11	10	0	0	0	0	0	0.29443	0.507958	0.554377	0	7	10	15	4	0	0	0	104	0	0	0	8	0.693147	3.63759	0	0	0	0	0	0
O75177	396	0.199495	0.0909091	0.409091	0.0606061	0.0479798	0.0656566	0.121212	0.00505051	202.031	32.6497	452.124	-0.00138889	3.05202	82.5758	0	0	0	327	0	0	0	1	0	0	0	12	11	0	0	0	0	0	0.367758	0.690176	0.831234	0	0	5	0	0	0	0	0	33	3	1	2	2	0	0	0	0	0	0	0	0
O75179	2603	0.311948	0.0307338	0.270841	0.11602	0.102958	0.0776028	0.0772186	0.0126777	206.318	33.6767	489.297	-0.00638494	2.95732	39.9923	4.61007	0	0	1041	120	0	0	9	2	0	0	45	29	0	0	0	1	1	0.208525	0.491167	0.695469	0	47	19	82	12	6	2	1	334	0	0	0	3	2.89037	7.43367	0	0	0	0	0	0
O75182	1162	0.265921	0.0929432	0.204819	0.164372	0.142857	0.0542169	0.0585198	0.0163511	218.539	33.7445	460.293	-0.0420396	3.51549	11.1876	1.80723	0	0	130	21	0	0	3	1	0	0	7	4	0	0	0	3	1	0.0541702	0.120378	0.16767	0	29	7	22	6	0	0	0	158	2	0	0	2	2.19723	5.52943	0	0	0	0	0	0
O75185	946	0.372093	0.0634249	0.198732	0.109937	0.115222	0.0401691	0.0792812	0.0211416	212.151	30.2816	483.908	0.118879	3.24418	0	2.21987	0	0	0	21	0	0	0	1	0	0	0	0	10	0.214361	0.997888	0	0	0.0760296	0.271383	0.216473	0	29	0	12	0	0	1	0	55	2	0	1	2	2.30259	4.78749	0	0	0	0	0	0
O75190	326	0.177914	0.110429	0.190184	0.184049	0.144172	0.0644172	0.125767	0.00306748	211.688	38.8117	481.65	-0.126442	3.27135	39.2638	6.44172	0	0	128	21	0	0	1	1	0	0	4	3	0	0	0	1	1	0.394495	0.636086	0.874618	0	5	2	9	10	0	1	0	54	2	1	0	9	0	2.94444	1	1	0	0	0	0
O75191	536	0.326493	0.0895522	0.218284	0.104478	0.102612	0.0522388	0.0820896	0.0242537	207.451	34.4506	472.433	0.0386194	3.18694	0	0	0	0	0	0	0	0	0	0	0	0	0	0	0	0	0	0	0	0.0297952	0.0465549	0	0	23	0	4	3	0	1	0	64	3	1	0	2	0	1.94591	0	0	0	0	0	0
O75192	247	0.348178	0.0890688	0.214575	0.161943	0.0850202	0.0323887	0.048583	0.0202429	222.031	32.5401	467.154	0.18919	3.60502	0	0	0	0	0	0	0	0	0	0	0	0	0	0	1	0.0806452	0.991935	0	0	0.181452	0.137097	0	0	6	1	3	0	0	0	0	18	1	0	1	2	0	1.09861	0	0	0	0	0	0
O75197	1615	0.297833	0.0823529	0.201858	0.117028	0.128793	0.0637771	0.073065	0.0352941	211.653	33.8938	458.487	0.0306563	3.29339	0	0	0	0	0	0	0	0	0	0	0	0	3	1	1	0.0136139	0.998762	7	2	0.0451733	0.095297	0.179455	1	60	30	12	5	0	0	0	64	1	0	0	2	1.94591	4.77912	0	0	0	0	0	0
O75200	414	0.263285	0.0603865	0.200483	0.214976	0.0845411	0.113527	0.0338164	0.0289855	225.466	37.2611	447.027	0.011715	3.62104	36.2319	0	0	0	150	0	0	0	3	0	0	0	9	8	1	0.0650602	0.995181	0	0	0.204819	0.419277	0.556627	1	4	0	0	0	0	0	0	70	0	2	0	1	1.09861	1.09861	0	0	0	0	0	0
O75204	238	0.365546	0.0966387	0.176471	0.10084	0.0798319	0.0756303	0.0798319	0.0252101	207.522	35.2437	479.13	0.127185	3.21798	0	0	0	0	0	0	0	0	0	0	0	0	0	0	4	0.34728	0.991632	0	0	0.150628	0.598326	0.485356	0	4	0	2	0	0	0	0	27	1	2	2	1	1.38629	2.07944	0	0	0	0	0	0
O75208	318	0.327044	0.0660377	0.238994	0.128931	0.125786	0.0440252	0.0597484	0.00943396	212.873	35.9516	464.792	0.0258491	3.32148	18.8679	0	0	0	60	0	0	0	1	0	0	0	4	2	0	0	0	0	0	0.112853	0.257053	0.45768	0	6	0	9	0	1	0	0	36	0	1	0	7	0	2.19723	0	0	0	0	0	0
O75223	188	0.265957	0.0957447	0.234043	0.117021	0.138298	0.0425532	0.0851064	0.0212766	212.232	26.7479	467.239	0.0260106	3.33165	0	0	0	0	0	0	0	0	0	0	0	0	0	0	0	0	0	0	0	0	0	0	0	9	0	7	4	0	0	0	32	1	0	1	3	0	2.3979	0	0	0	0	0	0
O75251	213	0.361502	0.084507	0.15493	0.150235	0.0657277	0.0798122	0.0798122	0.0234742	213.508	40.5648	466.526	-0.0252582	3.33549	0	0	0	0	0	0	0	0	0	0	0	0	0	0	0	0	0	0	0	0.0654206	0.11215	0.369159	0	5	62	2	4	0	0	0	38	0	0	0	6	0	1.79176	1	1	0	0	0	0
O75264	130	0.323077	0.0615385	0.146154	0.184615	0.207692	0.0230769	0.0461538	0.00769231	223.074	27.6508	486.977	-0.0967692	3.55562	20.7692	0	0	0	27	0	0	0	1	0	0	0	1	0	1	0.160305	0.984733	0	0	0.267176	0.519084	0.755725	1	3	0	3	0	0	3	0	15	1	2	0	1	0	1.09861	0	0	0	0	0	0
O75290	641	0.190328	0.0889236	0.207488	0.229329	0.115445	0.0405616	0.0686427	0.0592824	223.754	31.5643	434.986	-0.0145866	3.60474	0	0	0	0	0	0	0	0	0	0	0	0	3	1	0	0	0	1	1	0	0	0	0	12	1	7	4	1	0	0	81	2	1	0	6	0	2.3979	0	0	0	0	0	0
O75293	160	0.375	0.04375	0.225	0.0875	0.16875	0.025	0.0375	0.0375	213.326	28.3869	461.525	-0.0231875	3.27719	0	0	0	0	0	0	0	0	0	0	0	0	0	0	0	0	0	0	0	0.167702	0	0	0	10	16	0	0	0	0	0	24	1	0	0	3	0	0	0	0	0	0	0	0
O75298	545	0.304587	0.0568807	0.229358	0.115596	0.12844	0.0788991	0.0788991	0.00733945	210.713	37.2587	486.637	0.0348991	3.18875	47.3394	0	0	0	258	0	0	0	1	0	0	0	7	7	3	0.111722	0.996337	1	1	0.205128	0.613553	0.921245	0	5	15	7	0	0	0	0	95	4	1	0	3	1.09861	3.04452	0	0	0	0	0	0
O75306	463	0.330454	0.0971922	0.146868	0.146868	0.11879	0.0669546	0.0777538	0.0151188	215.404	35.1246	453.646	0.0367171	3.49032	0	0	0	0	0	0	0	0	0	0	0	0	0	0	0	0	0	0	0	0	0.0818966	0	0	10	4	1	5	4	0	0	69	0	1	0	0	0	1.79176	1	1	0	0	0	0
O75309	829	0.344994	0.0603136	0.195416	0.0989144	0.125452	0.092883	0.0711701	0.0108565	207.637	34.3069	472.361	0.0257298	3.17524	3.86007	0	0	0	32	0	0	0	1	0	0	0	7	1	1	0.026506	0.99759	6	1	0.0445783	0.115663	0.110843	1	31	0	6	0	0	0	0	6	1	2	0	5	1.79176	3.58352	0	0	0	0	0	0
O75310	529	0.328922	0.136106	0.183365	0.143667	0.094518	0.047259	0.0510397	0.0151229	216.296	31.8597	447.699	0.204386	3.63928	0	0	0	0	0	0	0	0	0	0	0	0	0	0	1	0.0433962	0.996226	0	0	0	0	0	1	3	0	3	0	0	0	0	96	0	0	0	0	0	1.09861	0	0	0	0	0	0
O75311	464	0.321121	0.127155	0.198276	0.140086	0.109914	0.049569	0.0366379	0.0172414	217.815	32.5388	445.498	0.174612	3.64444	0	0	0	0	0	0	0	0	0	0	0	0	0	0	4	0.184946	0.995699	0	0	0.0602151	0.0537634	0	1	12	1	4	0	0	0	0	23	0	0	0	0	1.38629	2.77259	0	0	0	0	0	0
O75312	459	0.296296	0.0544662	0.217865	0.11329	0.165577	0.0718954	0.0588235	0.0217865	212.532	30.1893	459.878	-0.0173638	3.26667	8.7146	0	0	0	40	0	0	0	1	0	0	0	8	4	0	0	0	0	0	0.0826087	0.119565	0.0586957	0	7	6	5	5	0	0	0	49	0	0	1	5	0	2.30259	0	0	0	0	0	0
O75317	370	0.272973	0.105405	0.227027	0.151351	0.135135	0.0351351	0.0405405	0.0324324	219.758	28.0262	448.078	0.0887297	3.58649	0	0	0	0	0	0	0	0	0	0	0	0	1	1	0	0	0	1	1	0	0	0	0	6	7	1	0	0	0	0	74	4	1	1	2	0	0	0	0	0	0	0	0
O75319	377	0.220159	0.106101	0.198939	0.193634	0.106101	0.0742706	0.0795756	0.0212202	220.025	37.6772	442.188	-0.0135544	3.60159	22.0159	0	0	0	83	0	0	0	1	0	0	0	5	1	0	0	0	1	1	0.047619	0.047619	0	0	9	10	5	11	3	0	0	49	2	1	0	1	0	2.77259	0	0	0	0	0	0
O75323	286	0.29021	0.118881	0.192308	0.174825	0.108392	0.048951	0.0524476	0.013986	222.233	36.1857	446.038	0.0721678	3.74836	0	0	0	0	0	0	0	0	0	0	0	0	0	0	0	0	0	0	0	0.0731707	0.167247	0.261324	0	6	4	6	3	2	1	0	37	1	0	1	4	0	2.19723	1	1	0	0	0	0
O75324	88	0.386364	0.0454545	0.170455	0.102273	0.113636	0.0568182	0.0909091	0.0340909	209.977	31.0432	474.943	0.101932	3.16	0	0	0	0	0	0	0	0	0	0	0	0	0	0	1	0.191011	0.977528	0	0	0.258427	0.258427	0	0	3	4	1	0	0	0	0	9	1	1	0	0	0	0	0	0	0	0	0	0
O75325	713	0.364656	0.0645161	0.211781	0.11641	0.088359	0.0785414	0.056101	0.0196353	213.157	36.6811	471.649	0.142202	3.32581	0	0	0	0	0	0	0	0	0	0	0	0	1	0	1	0.0308123	0.997199	3	3	0.0882353	0.183473	0.542017	1	24	14	4	0	0	0	0	14	1	0	0	0	1.09861	2.48491	0	0	0	0	0	0
O75326	666	0.271772	0.0945946	0.208709	0.142643	0.103604	0.0780781	0.0720721	0.0285285	213.609	35.9779	455.047	0.00779279	3.39021	0	0	0	0	0	0	0	0	0	0	0	0	2	0	1	0.0329835	0.997001	2	2	0.0824588	0.113943	0.0764618	1	27	14	3	0	0	0	0	84	0	1	0	1	0.693147	1.79176	0	0	0	1	0	0
O75330	724	0.28453	0.038674	0.25	0.187845	0.191989	0.0151934	0.0220994	0.00966851	226.877	22.3765	475.079	-0.0765746	3.5878	5.24862	74.5856	0	0	38	540	0	0	1	7	0	0	11	5	0	0	0	0	0	0.150345	0.609655	0.93931	0	6	15	11	11	0	0	0	89	1	1	0	2	1.94591	5.03695	0	0	0	1	0	0
O75333	385	0.293506	0.0883117	0.218182	0.132468	0.0831169	0.111688	0.0649351	0.00779221	210.096	37.3262	467.091	0.0762597	3.28564	10.9091	0	0	0	42	0	0	0	1	0	0	0	4	2	0	0	0	0	0	0.0958549	0.264249	0.339378	0	12	0	6	0	0	0	0	76	2	0	0	0	0	1.79176	0	0	0	0	0	0
O75334	1257	0.301512	0.0357995	0.236277	0.171838	0.167064	0.0357995	0.0445505	0.0071599	221.234	33.9137	466.861	-0.0292601	3.45215	20.9228	23.6277	0	0	263	297	0	0	5	8	0	0	23	16	0	0	0	3	1	0.116852	0.403816	0.594595	0	12	0	21	1	0	1	0	174	1	2	0	10	4.78749	7.87854	1	1	0	0	0	0
O75335	1185	0.301266	0.035443	0.221941	0.181435	0.157806	0.0388186	0.0540084	0.0092827	220.703	35.2037	469.951	-0.0393671	3.42911	15.0211	23.6287	0	0	178	280	0	0	3	7	0	0	20	14	0	0	0	3	1	0.0851602	0.381956	0.561551	0	8	0	12	0	0	1	0	147	2	2	0	3	4.14314	6.62804	1	1	0	0	0	0
O75339	1184	0.271115	0.0853041	0.222128	0.142736	0.109797	0.066723	0.0684122	0.0337838	215.227	35.2165	459.453	-0.0400338	3.36116	2.61824	0	0	0	31	0	0	0	1	0	0	0	4	2	0	0	0	2	2	0.0396624	0.0405063	0.0506329	1	50	0	14	0	0	0	0	178	3	0	0	0	0.693147	3.33221	0	0	0	0	0	0
O75340	191	0.267016	0.141361	0.235602	0.109948	0.120419	0.0366492	0.0837696	0.0052356	213.035	36.0555	450.042	0.031466	3.5055	0	0	0	0	0	0	0	0	0	0	0	0	1	0	0	0	0	5	1	0.0833333	0.0833333	0	0	5	0	10	2	1	0	0	32	0	1	1	6	1.60944	4.09435	0	0	0	0	0	0
O75342	701	0.309558	0.116976	0.171184	0.1398	0.10699	0.0713267	0.0613409	0.0228245	216.688	34.2805	449.678	0.131869	3.57215	0	0	0	0	0	0	0	0	0	0	0	0	0	0	0	0	0	2	2	0.0185185	0.115385	0	0	14	15	9	0	0	0	0	146	0	0	0	0	0.693147	2.89037	0	0	0	0	0	0
O75343	617	0.333874	0.0794165	0.209076	0.155592	0.110211	0.0421394	0.0534846	0.0162075	218.486	30.9616	453.504	0.103112	3.51976	5.18639	6.80713	0	0	32	42	0	0	1	1	0	0	3	1	0	0	0	1	1	0	0.0695793	0.121359	0	9	0	0	0	0	0	0	105	3	0	0	0	0	0	0	0	0	0	0	0
O75344	327	0.321101	0.0978593	0.155963	0.146789	0.137615	0.0489297	0.0672783	0.0244648	217.716	32.3113	469.064	0.0388073	3.49645	0	0	0	0	0	0	0	0	0	0	0	0	0	0	0	0	0	1	1	0.027439	0.027439	0	0	4	20	2	0	0	0	0	61	0	1	1	3	0	0.693147	0	0	0	0	0	0
O75346	499	0.186373	0.0841683	0.214429	0.246493	0.104208	0.0420842	0.0641283	0.0581162	224.319	30.1389	443.357	0.0127655	3.57214	0	0	0	0	0	0	0	0	0	0	0	0	1	0	0	0	0	1	1	0	0	0	0	14	0	15	16	0	0	0	38	0	0	2	2	0	3.43399	0	0	0	0	0	0
O75347	108	0.351852	0.037037	0.111111	0.212963	0.240741	0.0185185	0.0185185	0.00925926	232.048	24.4176	461.861	-0.251389	3.7637	0	48.1481	0	0	0	52	0	0	0	2	0	0	0	0	0	0	0	0	0	0.266055	0.853211	0.981651	0	0	0	4	9	0	4	0	10	1	0	0	5	0.693147	3.2581	0	0	0	0	0	0
O75348	118	0.288136	0.0508475	0.228814	0.20339	0.169492	0.00847458	0.0338983	0.0169492	228.102	31.9839	467.941	-0.229915	3.59288	0	46.6102	0	0	0	55	0	0	0	1	0	0	2	1	0	0	0	0	0	0.201681	0.462185	0.462185	0	3	6	2	4	0	0	0	9	0	0	0	0	0	1.79176	1	1	0	0	0	0
O75351	444	0.301802	0.0653153	0.198198	0.15991	0.144144	0.0563063	0.0675676	0.00675676	215.421	30.684	480.8	-0.0420495	3.32293	8.33333	3.37838	0	0	37	15	0	0	1	1	0	0	8	3	0	0	0	1	1	0.0831461	0.123596	0.258427	0	11	6	17	16	0	1	0	70	4	1	0	2	0	3.49651	0	0	0	0	0	0
O75352	247	0.437247	0.0850202	0.202429	0.0850202	0.0404858	0.048583	0.0809717	0.0202429	208.865	30.985	491.567	0.326599	3.24279	0	0	0	0	0	0	0	0	0	0	0	0	0	0	7	0.532258	0.991935	2	1	0.129032	0.395161	0.725806	0	1	0	1	1	0	0	0	37	2	1	0	13	2.63906	3.33221	0	0	0	0	0	0
O75354	484	0.318182	0.105372	0.198347	0.140496	0.0867769	0.0495868	0.088843	0.0123967	211.375	35.6242	482.711	0.0532645	3.30128	0	0	0	0	0	0	0	0	0	0	0	0	0	0	1	0.043299	0.995876	0	0	0.057732	0.0804124	0	0	20	2	1	5	0	0	0	8	2	1	0	10	0	1.79176	0	0	0	0	0	0
O75355	529	0.296786	0.124764	0.245747	0.102079	0.0888469	0.0510397	0.0661626	0.0245747	209.866	31.5108	460.06	0.153705	3.36994	0	0	0	0	0	0	0	0	0	0	0	0	0	0	2	0.0849057	0.996226	0	0	0.0773585	0.143396	0	0	15	0	1	0	0	0	0	10	3	1	0	1	0.693147	0.693147	0	0	0	0	0	0
O75356	428	0.301402	0.116822	0.207944	0.116822	0.107477	0.0373832	0.0957944	0.0163551	210.389	33.4629	473.871	0.113435	3.34278	0	0	0	0	0	0	0	0	0	0	0	0	0	0	0	0	0	0	0	0	0.153846	0	1	9	3	1	0	0	0	0	60	1	1	0	4	0	0	0	0	0	0	0	0
O75360	226	0.216814	0.0752212	0.234513	0.168142	0.0707965	0.150442	0.0663717	0.0176991	212.558	44.8128	458.664	-0.0419027	3.2904	37.6106	0	0	0	85	0	0	0	1	0	0	0	3	2	0	0	0	0	0	0.220264	0.581498	0.792952	0	6	0	1	0	0	0	0	29	1	0	0	2	0	0	0	0	0	0	0	0
O75362	1048	0.232824	0.0610687	0.247137	0.166031	0.112595	0.0858779	0.0629771	0.0314885	213.261	31.9156	466.666	-0.0560115	3.22512	37.2137	0	0	0	390	0	0	0	7	0	0	0	20	15	0	0	0	0	0	0.0228789	0.1449	0.237369	0	29	3	42	5	0	1	0	147	7	2	1	2	1.94591	5.79606	0	0	0	0	0	0
O75363	584	0.234589	0.0273973	0.263699	0.136986	0.164384	0.0804795	0.0839041	0.00856164	207.507	28.8385	497.219	-0.210616	2.93394	90.5822	0	0	0	529	0	0	0	2	0	0	0	18	15	0	0	0	0	0	0.117949	0.266667	0.779487	0	0	0	17	0	0	0	0	76	1	0	0	3	0.693147	3.52636	1	1	0	0	0	0
O75364	302	0.301325	0.0794702	0.215232	0.119205	0.0728477	0.119205	0.0761589	0.0165563	203.492	39.2162	492.934	-0.0833444	2.99113	28.4768	0	0	0	86	0	0	0	1	0	0	0	3	2	0	0	0	0	0	0.260726	0.392739	0.805281	0	15	0	0	0	0	0	0	43	0	0	0	0	0	0	0	0	0	0	0	0
O75365	173	0.323699	0.0809249	0.150289	0.184971	0.104046	0.0693642	0.0520231	0.0346821	219.212	33.5994	460.324	-0.0464162	3.47133	0	0	0	0	0	0	0	0	0	0	0	0	0	0	0	0	0	1	1	0	0.114943	0	0	5	1	1	0	0	1	0	27	0	2	0	2	0	0	0	0	0	0	0	0
O75366	819	0.30525	0.0964591	0.206349	0.133089	0.136752	0.039072	0.0757021	0.00732601	213.561	30.9451	467.366	0.00107448	3.39387	0	0	0	0	0	0	0	0	0	0	0	0	3	0	0	0	0	1	1	0	0.0414634	0	0	33	27	7	0	0	1	0	129	0	0	0	2	0	1.94591	0	0	0	0	0	0
O75367	372	0.341398	0.0510753	0.188172	0.177419	0.094086	0.0483871	0.0913978	0.00806452	212.571	30.5914	511.581	-0.00790323	3.10763	15.3226	0	0	0	57	0	0	0	1	0	0	0	2	1	0	0	0	2	2	0.13941	0.252011	0.595174	0	11	16	20	18	5	8	0	49	2	0	0	2	0.693147	4.33073	0	0	0	0	0	0
O75368	114	0.289474	0.105263	0.219298	0.122807	0.140351	0.0614035	0.0614035	0	212.221	31.0518	473.096	-0.109211	3.34509	0	0	0	0	0	0	0	0	0	0	0	0	1	1	0	0	0	0	0	0	0	0	0	5	0	7	3	0	1	0	15	1	0	0	0	0	2.30259	0	0	0	0	0	0
O75369	2602	0.290546	0.0734051	0.194466	0.120676	0.122982	0.076864	0.106457	0.0146042	206.642	32.2111	483.821	-0.0728055	3.07547	0	0	0	0	0	0	0	0	0	0	0	0	19	8	0	0	0	2	1	0.0165194	0.0814445	0.179408	0	132	2	169	46	8	16	0	399	0	0	0	4	0.693147	6.06379	0	0	0	0	0	0
O75373	536	0.177239	0.0970149	0.201493	0.257463	0.102612	0.0354478	0.0652985	0.0634328	224.773	30.797	446.44	-0.0160634	3.58746	0	0	0	0	0	0	0	0	0	0	0	0	0	0	0	0	0	1	1	0	0	0	0	10	0	17	12	0	0	0	45	0	4	1	4	0	3.3673	0	0	0	0	0	0
O75376	2440	0.239754	0.0446721	0.270492	0.154508	0.133607	0.0967213	0.0536885	0.00655738	214.669	34.968	465.398	-0.114152	3.25801	73.8115	1.43443	0	0	1801	35	0	0	20	2	0	0	62	52	0	0	0	2	1	0.137239	0.287587	0.539943	0	2	9	152	22	10	4	5	367	3	1	0	12	4.38203	11.1505	0	0	0	0	0	0
O75379	141	0.319149	0.0567376	0.184397	0.184397	0.170213	0.035461	0.0425532	0.0070922	224.71	32.2993	453.596	-0.033617	3.62135	0	43.2624	0	0	0	61	0	0	0	1	0	0	2	0	1	0.140845	0.985915	1	1	0.232394	0.394366	0	0	1	35	5	2	0	0	0	15	0	0	0	0	0	1.94591	0	0	0	0	0	0
O75380	124	0.282258	0.0725806	0.16129	0.177419	0.112903	0.0322581	0.112903	0.0483871	215.463	37.7444	466.516	-0.125645	3.26669	0	0	0	0	0	0	0	0	0	0	0	0	0	0	0	0	0	0	0	0	0	0	0	3	60	3	2	0	0	0	20	0	1	0	1	0	1.60944	1	1	0	0	0	0
O75381	377	0.27321	0.0371353	0.265252	0.122016	0.156499	0.0742706	0.0689655	0.00265252	211.59	33.1639	478.188	-0.104218	3.16653	33.687	16.1804	0	0	127	61	0	0	2	1	0	0	8	6	1	0.0502646	0.994709	0	0	0.26455	0.513228	0.648148	0	6	19	16	5	0	0	0	58	2	0	0	1	0.693147	3.73767	0	0	0	0	0	0
O75382	744	0.305108	0.0604839	0.212366	0.139785	0.107527	0.0551075	0.094086	0.0255376	211.562	36.8425	479.099	-0.0773253	3.16684	6.85484	7.12366	0	0	51	53	0	0	1	2	0	0	6	3	0	0	0	0	0	0	0.226846	0.422819	0	30	1	12	3	0	0	0	81	3	1	2	3	0.693147	3.4012	1	1	0	0	0	0
O75385	1050	0.292381	0.0561905	0.231429	0.131429	0.0866667	0.101905	0.0828571	0.0171429	208.409	37.9166	479.448	0.0532571	3.10725	49.2381	0	0	0	517	0	0	0	4	0	0	0	16	15	0	0	0	1	1	0.134158	0.317793	0.56137	0	11	1	61	7	0	1	1	188	0	0	0	0	1.38629	5.6058	0	0	0	0	0	0
O75386	442	0.289593	0.0678733	0.233032	0.153846	0.126697	0.0565611	0.0565611	0.0158371	216.113	33.0029	462.351	-0.0275113	3.36729	28.733	0	0	0	127	0	0	0	2	0	0	0	6	4	0	0	0	0	0	0.0790068	0.20316	0.103837	0	9	44	3	4	0	0	0	52	2	0	1	4	0.693147	2.63906	0	0	0	0	0	0
O75387	559	0.364937	0.109123	0.22898	0.0805009	0.0644007	0.0465116	0.078712	0.0268336	208.897	33.281	471.757	0.313971	3.31267	0	0	0	0	0	0	0	0	0	0	0	0	0	0	12	0.466071	0.996429	0	0	0.0357143	0.0357143	0.4625	0	10	3	12	4	0	0	0	64	2	0	0	5	2.48491	5.2575	0	0	0	0	0	0
O75388	356	0.382022	0.123596	0.182584	0.120787	0.0561798	0.0308989	0.0674157	0.0365169	214.184	38.2228	465.357	0.2625	3.49565	0	0	0	0	0	0	0	0	0	0	0	0	0	0	7	0.434174	0.994398	0	0	0.0308123	0.29972	0	0	1	0	0	0	0	0	0	24	0	0	0	0	1.94591	1.94591	0	0	0	0	0	0
O75390	466	0.345494	0.0879828	0.206009	0.133047	0.0944206	0.0472103	0.0772532	0.00858369	212.015	32.9397	474.075	0.136052	3.34157	0	0	0	0	0	0	0	0	0	0	0	0	0	0	0	0	0	0	0	0.0214133	0.0685225	0	0	9	0	11	8	0	12	0	63	3	0	0	20	0	2.94444	1	1	0	0	0	0
O75391	227	0.268722	0.0572687	0.185022	0.202643	0.185022	0.0440529	0.0484581	0.00881057	222.701	30.9013	468.93	-0.224714	3.49736	12.7753	17.6211	0	0	29	40	0	0	2	2	0	0	5	4	0	0	0	1	1	0.153509	0.254386	0.662281	0	0	2	12	6	0	1	0	29	2	0	0	3	1.38629	4.27667	0	0	0	0	0	0
O75394	65	0.338462	0.107692	0.184615	0.246154	0.0615385	0.0153846	0.0307692	0.0153846	230.207	34.2938	476.908	0.115231	3.79862	0	0	0	0	0	0	0	0	0	0	0	0	0	0	0	0	0	0	0	0	0	0	0	1	7	0	0	0	0	0	14	1	0	0	1	0	0	0	0	0	0	0	0
O75396	215	0.35814	0.102326	0.218605	0.130233	0.116279	0.0232558	0.0325581	0.0186047	217.424	30.1888	461.409	0.096093	3.53019	0	17.2093	0	0	0	37	0	0	0	1	0	0	0	0	1	0.0787037	0.990741	2	2	0.0833333	0.12037	0	1	6	26	19	6	0	0	0	26	0	0	0	1	0.693147	3.91202	1	1	0	0	0	0
O75398	565	0.334513	0.0460177	0.224779	0.107965	0.118584	0.0761062	0.0637168	0.0283186	204.708	34.0658	489.88	-0.113292	2.9294	12.7434	0	0	0	72	0	0	0	2	0	0	0	10	8	0	0	0	1	1	0.259717	0.40636	0.64311	0	24	1	11	1	0	0	0	65	1	0	0	5	0.693147	3.17805	0	0	0	0	0	0
O75400	957	0.246604	0.061651	0.239289	0.192268	0.165099	0.0480669	0.0417973	0.00522466	218.517	31.1921	463.936	-0.105099	3.42208	47.3354	9.1954	0	0	453	88	0	0	8	3	0	0	16	12	0	0	0	8	2	0.31524	0.551148	0.750522	0	4	17	46	18	3	6	0	140	0	0	0	4	5.2575	9.41638	0	0	0	0	0	1
O75409	117	0.213675	0.034188	0.358974	0.145299	0.179487	0.034188	0.017094	0.017094	220.445	30.3974	449.427	-0.112308	3.39419	83.7607	0	0	0	98	0	0	0	2	0	0	0	3	3	0	0	0	0	0	0.338983	0.364407	0.415254	0	1	0	6	0	0	0	0	12	1	0	0	0	0.693147	2.48491	0	0	0	0	0	0
O75410	805	0.253416	0.0459627	0.245963	0.135404	0.180124	0.0608696	0.0596273	0.0186335	211.819	29.5888	485.312	-0.116087	3.14365	49.5652	22.8571	0	0	399	184	0	0	3	2	0	0	19	13	0	0	0	2	1	0.0483871	0.173697	0.739454	0	5	12	38	16	0	4	0	103	0	0	0	13	2.48491	6.47389	1	1	0	0	0	0
O75414	186	0.322581	0.102151	0.166667	0.155914	0.107527	0.0591398	0.0698925	0.016129	216.342	40.9344	456.624	0.0333871	3.49989	0	0	0	0	0	0	0	0	0	0	0	0	0	0	0	0	0	0	0	0	0	0	0	5	4	0	0	0	0	0	21	1	0	0	6	0	0	0	0	0	0	0	0
O75417	2590	0.298842	0.0664093	0.251737	0.142857	0.119691	0.0420849	0.0590734	0.019305	216.043	31.0447	468.294	0.0661544	3.36105	4.78764	0.0772201	0	0	124	2	0	0	3	0	0	0	21	14	0	0	0	2	2	0.0482439	0.109996	0.153995	0	58	0	37	17	0	3	0	336	2	0	0	1	1.79176	5.78075	0	0	0	0	0	0
O75419	566	0.310954	0.0954064	0.213781	0.146643	0.15371	0.024735	0.0335689	0.0212014	218.849	31.0284	448.984	0.0730919	3.58701	6.36042	0	0	0	36	0	0	0	1	0	0	0	0	0	0	0	0	0	0	0.0740741	0.149912	0.109347	0	11	0	9	16	0	0	0	86	2	0	0	3	0	3.21888	0	0	0	0	0	0
O75420	1035	0.238647	0.057971	0.205797	0.144928	0.158454	0.0821256	0.103382	0.00869565	213.156	37.446	476.657	-0.129498	3.259	38.4541	3.09179	0	0.193237	398	32	0	2	7	2	0	0	21	13	0	0	0	1	1	0.342664	0.641892	0.841699	0	10	2	32	7	2	0	0	129	4	0	1	0	2.63906	6.30262	0	0	0	0	0	0
O75425	235	0.340426	0.0680851	0.161702	0.119149	0.0808511	0.13617	0.0851064	0.00851064	210.758	40.1472	475.932	0.0324255	3.24766	0	0	0	0	0	0	0	0	0	0	0	0	3	1	2	0.177966	0.991525	1	1	0.258475	0.580508	0.775424	0	8	0	1	0	0	0	0	28	1	1	0	2	0.693147	0.693147	0	0	0	0	0	0
O75426	580	0.303448	0.0896552	0.186207	0.144828	0.0896552	0.0568966	0.0896552	0.0396552	215.478	36.4921	464.055	0.0300862	3.39179	0	0	0	0	0	0	0	0	0	0	0	0	1	1	0	0	0	1	1	0.0361446	0.0481928	0	0	15	0	6	0	0	0	0	109	0	0	0	3	0	1.79176	0	0	0	0	0	0
O75427	683	0.313324	0.045388	0.210835	0.127379	0.106881	0.0980966	0.0805271	0.0175695	210.718	39.4012	490.843	-0.0240996	3.11889	33.8214	0	0	0	231	0	0	0	1	0	0	0	10	8	1	0.0277778	0.997076	1	1	0.181287	0.533626	0.834795	0	21	2	33	8	0	0	0	118	1	0	0	3	0	3.71357	0	0	0	0	0	0
O75431	263	0.342205	0.095057	0.21673	0.117871	0.110266	0.0418251	0.0532319	0.0228137	214.818	28.4357	462.198	0.0685932	3.45323	0	0	0	0	0	0	0	0	0	0	0	0	0	0	0	0	0	0	0	0	0	0	0	3	7	5	3	0	0	0	27	1	0	0	4	0	2.07944	1	1	0	0	0	0
O75436	327	0.296636	0.107034	0.174312	0.165138	0.152905	0.0397554	0.058104	0.00611621	221.802	29.0817	452.798	0.0529052	3.68076	0	0	0	0	0	0	0	0	0	0	0	0	0	0	0	0	0	0	0	0	0.103659	0	0	2	8	12	7	0	0	0	61	3	0	0	2	0	2.94444	1	1	0	0	0	0
O75437	659	0.177542	0.103187	0.216995	0.245827	0.109256	0.0349014	0.0576631	0.0546282	226.002	29.312	442.832	0.0188316	3.67775	0	0	0	0	0	0	0	0	0	0	0	0	0	0	0	0	0	1	1	0	0	0	0	12	5	24	21	0	2	0	64	0	0	0	6	0	3.80666	0	0	0	0	0	0
O75438	58	0.344828	0.103448	0.155172	0.189655	0.12069	0.0344828	0.0344828	0.0172414	226.738	34.2983	434.483	0.104828	3.89259	0	0	0	0	0	0	0	0	0	0	0	0	0	0	0	0	0	0	0	0	0	0	0	0	8	1	0	0	0	0	10	1	1	0	0	0	0	0	0	0	0	0	0
O75439	489	0.345603	0.0695297	0.210634	0.134969	0.116564	0.0306748	0.0654397	0.0265849	214.612	34.1847	470.078	0.0690593	3.32419	0	0	0	0	0	0	0	0	0	0	0	0	0	0	0	0	0	0	0	0.0346939	0.0877551	0.0959184	0	9	10	10	6	0	0	0	63	0	0	1	5	0	2.77259	0	0	0	0	0	0
O75443	2155	0.251972	0.112761	0.238515	0.100232	0.108585	0.0417633	0.0784223	0.0677494	211.075	30.185	454.556	0.0527842	3.29382	0	0	0	0	0	0	0	0	0	0	0	0	0	0	1	0.00927644	0.999072	10	5	0.00556586	0.0403525	0	1	61	0	7	0	0	0	0	343	0	1	0	0	2.30259	4.2485	0	0	0	0	0	0
O75444	373	0.292225	0.0563003	0.203753	0.136729	0.0991957	0.0563003	0.147453	0.0080429	199.9	39.9584	500.097	-0.100777	2.80777	23.0563	13.4048	0	0	86	50	0	0	1	1	0	0	8	7	0	0	0	1	1	0.385027	0.406417	0.406417	0	5	0	5	2	0	0	1	50	6	0	0	1	0	1.94591	0	0	0	0	0	0
O75445	5202	0.264514	0.094579	0.269127	0.104383	0.0866974	0.0717032	0.0717032	0.0372933	210.662	32.1948	457.112	0.112405	3.28673	0	0	0	0	0	0	0	0	0	0	0	0	7	3	2	0.00864886	0.999616	47	4	0.0103786	0.0221026	0	0	215	0	42	0	0	0	0	35	0	0	0	0	4.5433	8.28097	0	0	0	0	0	0
O75446	220	0.304545	0.05	0.186364	0.168182	0.109091	0.05	0.109091	0.0227273	209.631	35.9155	497.986	-0.188727	2.99618	0	0	0	0	0	0	0	0	0	0	0	0	5	2	0	0	0	0	0	0.371041	0.239819	0.239819	0	3	7	8	5	0	2	0	21	1	0	0	0	0	2.56495	0	0	0	0	0	0
O75448	989	0.365015	0.0677452	0.221436	0.12639	0.107179	0.0404449	0.0455005	0.0262892	214.896	30.4418	468.885	0.181335	3.37696	0	0	0	0	0	0	0	0	0	0	0	0	0	0	0	0	0	0	0	0.0444444	0.153535	0.270707	0	23	11	19	12	0	0	0	117	3	1	0	19	0	3.43399	0	0	0	0	0	0
O75449	491	0.307536	0.0712831	0.195519	0.164969	0.154786	0.0488798	0.0468432	0.0101833	218.943	32.1234	464.456	-0.0385336	3.48159	19.1446	0	0	0	94	0	0	0	1	0	0	0	3	1	0	0	0	0	0	0.0284553	0.180894	0.172764	0	9	8	15	13	0	1	0	81	3	2	1	2	0	3.33221	0	0	0	0	0	0
O75452	317	0.359621	0.107256	0.173502	0.135647	0.104101	0.0315457	0.0662461	0.022082	215.68	33.5634	478.754	0.0747634	3.45678	0	0	0	0	0	0	0	0	0	0	0	0	0	0	2	0.106918	0.993711	0	0	0	0.150943	0.525157	0	9	0	3	0	0	1	0	54	2	0	0	0	0.693147	1.79176	0	0	0	0	0	0
O75459	146	0.184932	0.0205479	0.219178	0.10274	0.260274	0.109589	0.0821918	0.0205479	211.045	30.574	460.075	-0.352192	3.13493	93.1507	0	0	0	136	0	0	0	1	0	0	0	2	2	0	0	0	0	0	0.122449	0.353741	0.619048	0	0	0	3	2	0	0	0	26	2	2	0	0	0	1.60944	0	0	0	0	0	0
O75460	977	0.292733	0.0849539	0.218014	0.138178	0.123849	0.0675537	0.0593654	0.0153531	214.508	32.3181	462.535	0.0757728	3.40484	5.22006	2.14944	0	0	51	21	0	0	1	1	0	0	5	3	1	0.0235174	0.997955	2	2	0.093047	0.130879	0.137014	1	22	4	16	7	0	0	0	92	1	1	0	0	0.693147	3.82864	0	0	0	0	0	0
O75461	281	0.30605	0.0427046	0.220641	0.156584	0.16726	0.0533808	0.0427046	0.0106762	220.572	31.0754	468.342	-0.0827046	3.43189	14.2349	12.4555	0	0	40	35	0	0	1	1	0	0	3	2	0	0	0	0	0	0.109929	0.283688	0.198582	0	2	18	6	5	0	3	0	50	5	2	0	4	0	2.3979	0	0	0	0	0	0
O75462	422	0.281991	0.0781991	0.201422	0.146919	0.0853081	0.0853081	0.0924171	0.028436	212.156	38.9893	474.192	0.0111374	3.25685	7.81991	0	0	0	33	0	0	0	1	0	0	0	1	1	0	0	0	3	2	0.208038	0.326241	0.387707	1	20	1	0	0	0	0	0	63	1	1	0	1	1.09861	1.09861	0	0	0	1	0	0
O75467	553	0.240506	0.0669078	0.218807	0.195298	0.0886076	0.0650995	0.0867993	0.0379747	215.371	43.9497	466.658	-0.105262	3.27056	24.4123	0	0	0	135	0	0	0	2	0	0	0	10	8	0	0	0	1	1	0.0216606	0.137184	0.303249	0	18	18	13	6	0	0	0	63	0	0	0	2	0.693147	3.63759	0	0	0	0	0	0
O75469	434	0.292627	0.0829493	0.191244	0.165899	0.12212	0.0460829	0.062212	0.0368664	219.799	34.0145	448.901	0.0564747	3.53546	0	0	0	0	0	0	0	0	0	0	0	0	1	1	0	0	0	1	1	0	0.0689655	0.243678	0	10	0	16	0	0	0	0	46	1	1	0	2	0	2.77259	0	0	0	0	0	0
O75473	907	0.360529	0.0837927	0.241455	0.0981257	0.0804851	0.0584344	0.0485116	0.0286659	211.194	30.4485	471.107	0.312712	3.31827	0	0	0	0	0	0	0	0	0	0	0	0	0	0	7	0.159692	0.997797	1	1	0.0837004	0.22467	0.53304	1	15	0	11	0	0	0	0	42	0	0	0	0	1.94591	4.34381	0	0	0	0	0	0
O75474	233	0.356223	0.0171674	0.145923	0.11588	0.124464	0.111588	0.107296	0.0214592	205.336	43.2747	508.386	-0.226609	2.84854	39.485	0	0	0	92	0	0	0	2	0	0	0	7	4	0	0	0	0	0	0.226496	0.769231	0.978632	0	7	0	0	0	0	0	0	28	3	0	0	0	0.693147	0.693147	0	0	0	0	0	0
O75475	530	0.2	0.0358491	0.237736	0.228302	0.184906	0.0509434	0.0584906	0.00377358	223.163	27.2751	475.391	-0.263245	3.40457	64.717	0	0	0	343	0	0	0	3	0	0	0	10	10	0	0	0	1	1	0.250471	0.532957	0.681733	0	1	0	46	20	0	8	0	55	5	2	0	1	1.09861	5.28827	0	0	0	1	0	0
O75477	346	0.358382	0.0780347	0.199422	0.153179	0.127168	0.0346821	0.0404624	0.00867052	217.646	28.1382	474.457	0.0100867	3.43026	0	0	0	0	0	0	0	0	0	0	0	0	1	0	1	0.0576369	0.994236	0	0	0.0979827	0.29683	0.365994	0	2	4	7	11	0	0	0	1	6	1	1	1	0	2.89037	1	1	0	0	0	0
O75478	443	0.277652	0.0925508	0.17833	0.171558	0.153499	0.0541761	0.0428894	0.0293454	221.35	32.1088	444.869	0.0164786	3.61248	0	0	0	0	0	0	0	0	0	0	0	0	0	0	0	0	0	2	2	0	0	0	0	7	9	3	8	0	0	0	62	0	0	1	9	0.693147	3.09104	0	0	0	0	0	0
O75486	317	0.343849	0.0694006	0.223975	0.15142	0.135647	0.0252366	0.0347003	0.0157729	217.197	32.7104	464.82	0.0275079	3.40868	0	0	0	0	0	0	0	0	0	0	0	0	0	0	0	0	0	0	0	0.122642	0.295597	0.342767	0	6	6	9	1	0	0	0	43	1	0	1	2	0	2.30259	0	0	0	0	0	0
O75487	556	0.303957	0.0935252	0.217626	0.133094	0.122302	0.0377698	0.057554	0.0341727	213.991	30.0633	463.29	0.0176799	3.36914	0	0	0	0	0	0	0	0	0	0	0	0	5	3	1	0.0305206	0.996409	0	0	0.064632	0.0987433	0	1	17	7	4	0	0	0	0	83	0	0	0	0	0	1.38629	0	0	0	0	0	0
O75489	264	0.32197	0.113636	0.159091	0.151515	0.132576	0.0681818	0.0454545	0.00757576	217.814	37.0288	464.519	-0.0475379	3.56261	0	0	0	0	0	0	0	0	0	0	0	0	0	0	0	0	0	0	0	0	0.184906	0.184906	1	4	31	11	4	0	1	0	42	1	0	0	4	0	2.70805	1	1	0	1	0	0
O75493	328	0.310976	0.0914634	0.219512	0.131098	0.070122	0.0853659	0.0823171	0.00914634	211.479	40.3146	473.012	0.13814	3.32006	0	0	0	0	0	0	0	0	0	0	0	0	1	1	0	0	0	1	1	0.0364742	0.18845	0.200608	1	17	4	0	0	0	0	0	54	0	0	0	1	0	0	0	0	0	0	0	0
O75494	262	0.110687	0.0992366	0.293893	0.29771	0.10687	0.0496183	0.0381679	0.00381679	232.551	47.7118	454.382	-0.247405	3.76107	56.4885	0	0	0	148	0	0	0	1	0	0	0	6	6	0	0	0	1	1	0.460076	0.593156	0.593156	0	7	15	41	0	3	0	0	40	4	1	0	3	0	3.71357	0	0	0	0	0	0
O75496	209	0.258373	0.0334928	0.258373	0.157895	0.200957	0.0382775	0.0430622	0.00956938	218.477	25.9751	474.22	-0.102727	3.33971	60.2871	29.1866	0	0	126	61	0	0	2	1	0	0	7	4	0	0	0	0	0	0.0619048	0.471429	0.509524	0	0	39	18	11	0	2	0	19	2	1	0	3	0.693147	4.06044	0	0	0	0	0	0
O75503	358	0.268156	0.167598	0.173184	0.125698	0.106145	0.0670391	0.0726257	0.0195531	213.904	33.1729	443.874	0.147542	3.64539	0	0	0	0	0	0	0	0	0	0	0	0	0	0	0	0	0	0	0	0.0807799	0.119777	0.119777	0	7	6	0	2	0	0	0	4	1	1	0	11	0	0.693147	0	0	0	0	0	0
O75506	76	0.328947	0.0131579	0.315789	0.0921053	0.197368	0.0263158	0.0263158	0	215.424	23.0145	451.461	0.00328947	3.29658	0	64.4737	0	0	0	49	0	0	0	1	0	0	3	2	0	0	0	0	0	0	0.350649	0	0	0	7	3	2	0	0	0	6	0	2	0	1	0	1.60944	0	0	0	0	0	0
O75508	207	0.434783	0.0917874	0.154589	0.0772947	0.0434783	0.0386473	0.0966184	0.0628019	206.222	34.1092	483.947	0.192609	3.11903	0	0	0	0	0	0	0	0	0	0	0	0	0	0	4	0.442308	0.990385	0	0	0.235577	0.519231	0.432692	0	4	0	4	0	0	0	0	6	1	0	0	0	1.38629	2.77259	0	0	0	0	0	0
O75509	655	0.279389	0.048855	0.256489	0.143511	0.105344	0.0748092	0.0549618	0.0366412	213.634	33.0069	466.017	0.0316641	3.22502	23.5115	0	0	0	154	0	0	0	2	0	0	0	9	5	1	0.0243902	0.996951	1	1	0.140244	0.141768	0.306402	0	23	0	27	0	0	1	0	52	0	0	0	0	0.693147	3.98899	0	0	0	0	0	0
O75521	394	0.319797	0.0812183	0.22335	0.142132	0.104061	0.0558376	0.0558376	0.0177665	213.663	31.0888	477.881	0.0535533	3.31373	0	0	0	0	0	0	0	0	0	0	0	0	1	0	0	0	0	1	1	0.0405063	0	0	0	13	10	14	2	0	11	0	63	3	0	0	5	0	2.77259	1	1	0	0	0	0
O75525	346	0.245665	0.0924855	0.179191	0.15896	0.141618	0.083815	0.0982659	0	214.715	33.8009	473.645	-0.105376	3.37277	40.1734	0	0	0	139	0	0	0	1	0	0	0	4	4	0	0	0	1	1	0.175793	0.354467	0.397695	0	2	1	3	0	19	4	0	60	3	2	5	6	0	1.09861	0	0	0	0	0	0
O75526	392	0.160714	0.0841837	0.132653	0.211735	0.125	0.107143	0.170918	0.00765306	212.718	50.3934	485.245	-0.266735	3.1723	85.2041	0	0	0	334	0	0	0	1	0	0	0	12	9	0	0	0	1	1	0.496183	0.755725	0.778626	0	1	0	7	1	2	0	0	49	5	0	1	0	0	2.07944	0	0	0	0	0	0
O75528	432	0.277778	0.0393519	0.164352	0.196759	0.189815	0.0694444	0.0532407	0.00925926	221.128	31.4299	474.162	-0.151991	3.42794	59.9537	9.72222	0	0	259	42	0	0	4	2	0	0	11	8	0	0	0	0	0	0.0900693	0.323326	0.660508	0	0	31	7	8	3	9	0	55	1	3	0	1	2.07944	4.78749	0	0	0	0	0	0
O75529	589	0.295416	0.0916808	0.271647	0.11545	0.113752	0.040747	0.0509338	0.0203735	213.263	31.6705	463.521	0.095416	3.3666	0	0	0	0	0	0	0	0	0	0	0	0	1	0	0	0	0	0	0	0.0542373	0	0	0	18	15	7	3	0	0	0	88	1	1	0	1	0	2.30259	0	0	0	0	0	0
O75530	441	0.265306	0.0907029	0.22449	0.15873	0.131519	0.0430839	0.0566893	0.0294785	216.336	31.3181	449.476	0.0385941	3.4537	15.4195	0	0	0	68	0	0	0	1	0	0	0	3	2	0	0	0	0	0	0.0429864	0.0429864	0	0	7	8	14	8	0	0	0	53	4	4	0	3	0	3.09104	0	0	0	0	0	0
O75531	89	0.280899	0.101124	0.11236	0.168539	0.168539	0.0224719	0.101124	0.0449438	216.969	31.7034	475.326	-0.0967416	3.43067	0	0	0	0	0	0	0	0	0	0	0	0	0	0	0	0	0	1	1	0	0	0	0	2	0	4	4	2	1	0	10	1	0	0	1	0	2.07944	1	1	0	0	0	0
O75533	1304	0.331288	0.0690184	0.177147	0.14954	0.129601	0.065184	0.0682515	0.00996933	215.551	32.6003	465.812	0.0163957	3.38296	27.5307	4.52454	0	0	359	59	0	0	2	2	0	0	13	11	0	0	0	0	0	0.0214559	0.118008	0.273563	0	10	18	80	36	6	5	5	250	0	0	1	3	1.38629	7.74932	0	0	0	0	0	0
O75534	798	0.281955	0.0764411	0.204261	0.150376	0.14411	0.0426065	0.0814536	0.018797	214.859	31.2122	468.763	-0.0610777	3.3251	0	0	0	0	0	0	0	0	0	0	0	0	2	0	0	0	0	9	3	0	0	0	0	25	4	23	34	2	7	0	88	2	0	0	6	2.19723	6.24028	0	0	0	0	0	0
O75541	412	0.281553	0.0364078	0.230583	0.17233	0.160194	0.0461165	0.0485437	0.0242718	220.389	35.7422	460.536	-0.149563	3.40126	33.9806	2.91262	0	0	140	12	0	0	3	1	0	0	6	4	0	0	0	0	0	0.234867	0.418886	0.549637	0	14	0	3	0	0	0	0	40	1	0	0	10	1.09861	2.19723	0	0	0	0	0	0
O75553	588	0.256803	0.0765306	0.253401	0.107143	0.132653	0.10034	0.0646259	0.0085034	206.89	32.1536	469.158	-0.0744558	3.13645	33.3333	0	0	0	196	0	0	0	3	0	0	0	10	6	0	0	0	1	1	0.0780985	0.468591	0.709677	0	5	0	5	1	0	0	0	112	7	0	0	2	1.09861	2.89037	0	0	0	0	0	0
O75554	376	0.180851	0.0744681	0.244681	0.183511	0.194149	0.0452128	0.0691489	0.00797872	217.809	26.7497	478.646	-0.203431	3.3709	58.7766	0	0	0	221	0	0	0	3	0	0	0	10	8	0	0	0	2	1	0.201592	0.469496	0.734748	0	4	6	18	1	0	0	0	47	0	1	0	0	1.79176	4.7362	0	0	0	0	0	0
O75556	95	0.389474	0.0842105	0.189474	0.126316	0.126316	0.0105263	0.0315789	0.0421053	215.698	22.4453	444.274	0.309263	3.51747	0	0	0	0	0	0	0	0	0	0	0	0	0	0	0	0	0	0	0	0.125	0.125	0	1	0	10	0	0	0	0	0	12	1	1	0	0	0	0	0	0	0	0	0	0
O75558	287	0.327526	0.0557491	0.191638	0.181185	0.167247	0.0174216	0.0313589	0.0278746	223.868	31.1864	454.063	-0.0978397	3.5569	0	24.3902	0	0	0	70	0	0	0	2	0	0	1	0	0	0	0	1	1	0.104167	0	0	0	4	44	5	1	0	0	0	24	0	2	1	0	0.693147	2.48491	0	0	0	0	0	0
O75563	359	0.245125	0.114206	0.169916	0.13649	0.206128	0.0612813	0.0557103	0.0111421	215.032	26.9582	457.253	-0.104039	3.49621	11.1421	0	0	0	40	0	0	0	1	0	0	0	6	4	0	0	0	2	2	0.0444444	0.219444	0.172222	0	10	5	25	8	0	0	0	41	0	0	0	1	0.693147	4.18966	0	0	0	0	0	0
O75564	556	0.303957	0.0845324	0.181655	0.156475	0.122302	0.0629496	0.0665468	0.0215827	213.623	37.2448	471.962	-0.0839209	3.33264	8.99281	0	0	0	50	0	0	0	1	0	0	0	6	1	0	0	0	3	3	0.02693	0.0628366	0.240575	0	17	1	4	9	0	0	0	87	0	1	0	1	1.09861	3.66356	0	0	0	0	0	0
O75569	313	0.29393	0.057508	0.246006	0.153355	0.0990415	0.057508	0.0670927	0.0255591	213.914	31.5633	470.419	0.0747604	3.24853	0	0	0	0	0	0	0	0	0	0	0	0	5	2	0	0	0	3	1	0	0	0	0	7	12	17	5	0	0	0	61	0	0	0	3	1.09861	4.18966	1	1	0	0	0	0
O75570	445	0.292135	0.0719101	0.222472	0.193258	0.130337	0.0224719	0.0449438	0.0224719	226.053	32.3973	442.42	-0.0209888	3.68663	0	14.1573	0	0	0	63	0	0	0	2	0	0	1	0	0	0	0	0	0	0.0672646	0.161435	0.221973	0	10	0	7	2	0	0	0	66	2	0	1	4	0.693147	2.89037	0	0	0	0	0	0
O75575	148	0.304054	0.0337838	0.277027	0.155405	0.168919	0.0405405	0.0135135	0.00675676	221.01	24.9628	468.547	0.00851351	3.44993	21.6216	14.1892	0	0	32	21	0	0	1	1	0	0	5	2	0	0	0	0	0	0	0.281879	0.489933	0	3	4	4	4	0	0	0	28	1	1	0	1	0	2.07944	0	0	0	0	0	0
O75578	1167	0.317052	0.0805484	0.204799	0.122536	0.103685	0.0582691	0.092545	0.0205656	210.271	37.5646	477.176	0.0442416	3.23121	0	0	0	0	0	0	0	0	0	0	0	0	1	0	1	0.0188356	0.998288	1	1	0.0924658	0.127568	0.141267	1	59	0	8	0	0	0	0	9	0	0	0	0	0	2.07944	0	0	0	0	0	0
O75581	1613	0.285803	0.0886547	0.218847	0.117793	0.130812	0.0564166	0.0688159	0.032858	212.684	33.139	456.399	0.0401612	3.34166	2.85183	0	0	0	46	0	0	0	1	0	0	0	5	1	1	0.0130112	0.998761	7	2	0.0613383	0.128253	0.128872	1	60	21	42	6	0	0	9	61	1	0	0	4	1.94591	8.01434	0	0	0	0	0	0
O75582	802	0.294264	0.0798005	0.209476	0.163342	0.130923	0.0436409	0.0660848	0.0124688	215.339	30.9863	469.612	0.0554988	3.38434	7.35661	0	0	0	59	0	0	0	1	0	0	0	2	2	0	0	0	3	2	0.0747198	0.0747198	0.0473225	0	15	2	30	11	0	0	1	106	0	0	0	3	1.09861	4.81219	0	0	0	0	0	0
O75586	246	0.300813	0.0853659	0.203252	0.162602	0.126016	0.0772358	0.0365854	0.00813008	220.804	31.5919	448.902	-0.0314228	3.60642	21.1382	0	0	0	52	0	0	0	1	0	0	0	3	1	0	0	0	0	0	0.0647773	0.226721	0.360324	0	8	9	3	7	0	1	0	43	1	4	0	2	0	2.30259	0	0	0	0	0	0
O75592	4640	0.291595	0.0644397	0.228017	0.142241	0.118319	0.0519397	0.0728448	0.0306034	212.787	32.2965	471.381	0.0225733	3.24094	8.83621	0.560345	0	0	410	26	0	0	6	1	0	0	28	16	0	0	0	1	1	0.0629175	0.203189	0.299935	0	143	20	129	30	2	9	0	601	0	2	0	3	1.79176	6.86067	1	1	0	0	0	0
O75593	365	0.265753	0.0794521	0.183562	0.120548	0.0657534	0.164384	0.0986301	0.0219178	206.932	40.5367	472.236	0.015726	3.15745	26.3014	0	0	0	96	0	0	0	1	0	0	0	9	6	0	0	0	0	0	0.0628415	0.319672	0.494536	0	15	0	1	0	0	0	0	73	1	0	0	0	0	0	0	0	0	0	0	0
O75594	196	0.316327	0.0867347	0.229592	0.127551	0.0561224	0.0612245	0.0867347	0.0357143	210.5	37.973	454.077	0.102194	3.29776	0	0	0	0	0	0	0	0	0	0	0	0	0	0	0	0	0	0	0	0.0609137	0	0	1	7	2	1	0	0	0	0	27	2	0	1	0	0	0	0	0	0	1	0	0
O75596	197	0.294416	0.0659898	0.218274	0.177665	0.116751	0.0203046	0.071066	0.035533	220.404	31.2721	467.655	0.00507614	3.42782	0	0	0	0	0	0	0	0	0	0	0	0	0	0	0	0	0	1	1	0.0606061	0	0	1	8	42	1	0	0	0	0	24	4	0	0	2	0	0	0	0	0	0	0	0
O75600	419	0.362768	0.0668258	0.164678	0.136038	0.100239	0.0429594	0.102625	0.0238663	210.045	38.1425	482.673	0.0414797	3.16356	0	5.01193	0	0	0	21	0	0	0	1	0	0	0	0	0	0	0	0	0	0.0642857	0.142857	0	0	18	4	3	3	0	0	0	51	0	0	0	3	0	1.79176	0	0	0	0	0	0
O75602	509	0.416503	0.0530452	0.198428	0.119843	0.102161	0.0491159	0.0412574	0.0196464	212.691	29.811	484.084	0.0282515	3.23417	0	0	0	0	0	0	0	0	0	0	0	0	0	0	0	0	0	0	0	0	0.0490196	0	0	8	0	2	0	0	0	0	57	1	0	1	3	0	0.693147	0	0	0	0	0	0
O75603	506	0.231225	0.100791	0.249012	0.126482	0.102767	0.106719	0.0513834	0.0316206	211.506	33.5439	448.52	-0.0118775	3.33899	6.52174	0	0	0	33	0	0	0	1	0	0	0	7	4	0	0	0	0	0	0	0	0	0	17	1	0	0	0	0	0	76	0	0	0	0	0	0	0	0	0	0	0	0
O75604	605	0.236364	0.0958678	0.257851	0.147107	0.100826	0.0628099	0.0743802	0.0247934	215.626	36.3036	465.471	0.0662149	3.38803	0	0	0	0	0	0	0	0	0	0	0	0	8	6	0	0	0	1	1	0.0858086	0.0957096	0.179868	0	19	0	7	0	0	0	0	95	0	0	0	2	0	1.94591	0	0	0	0	0	0
O75607	178	0.314607	0.0449438	0.191011	0.11236	0.179775	0.0561798	0.0730337	0.0280899	209.227	32.9854	475.169	-0.0979213	3.12315	10.6742	0	0	0	19	0	0	0	1	0	0	0	3	2	0	0	0	0	0	0.162011	0.284916	0	0	5	2	7	1	1	0	0	21	2	0	0	0	0	2.07944	0	0	0	0	0	0
O75608	230	0.356522	0.0608696	0.213043	0.1	0.0826087	0.073913	0.0869565	0.026087	206.505	31.887	467.965	0.164565	3.11409	0	0	0	0	0	0	0	0	0	0	0	0	0	0	0	0	0	0	0	0	0.147186	0	0	10	6	1	3	0	0	0	32	0	0	0	6	0	1.38629	0	0	0	0	0	0
O75610	366	0.333333	0.0655738	0.185792	0.139344	0.103825	0.0765027	0.0710383	0.0245902	215.43	39.5462	466.82	-0.000191257	3.37967	0	0	0	0	0	0	0	0	0	0	0	0	0	0	0	0	0	0	0	0.0681199	0.114441	0.367847	1	17	3	1	0	0	0	0	62	1	0	0	1	0	0	0	0	0	0	0	0
O75616	437	0.340961	0.0503432	0.221968	0.146453	0.0915332	0.0686499	0.0594966	0.020595	215.62	33.5256	471.217	0.0336842	3.33185	0	0	0	0	0	0	0	0	0	0	0	0	2	1	0	0	0	2	2	0.0205479	0.175799	0.187215	0	16	6	2	6	0	0	0	88	2	0	0	4	0.693147	2.77259	0	0	0	0	0	0
O75618	318	0.292453	0.0691824	0.18239	0.188679	0.132075	0.0597484	0.0503145	0.0251572	224.368	36.7016	454.006	-0.0314151	3.60698	0	0	0	0	0	0	0	0	0	0	0	0	2	0	0	0	0	1	1	0	0.103448	0	0	6	0	2	2	0	0	0	66	0	0	1	2	0	1.38629	0	0	0	0	0	0
O75626	825	0.264242	0.0775758	0.227879	0.152727	0.100606	0.0909091	0.0593939	0.0266667	213.599	31.5922	461.724	0.0653939	3.32802	10.9091	0	0	0	90	0	0	0	2	0	0	0	6	4	0	0	0	1	1	0.121065	0.313559	0.458838	0	24	6	12	0	0	0	0	119	0	0	0	2	0.693147	3.17805	0	0	0	0	1	0
O75628	298	0.302013	0.0469799	0.228188	0.167785	0.124161	0.0604027	0.0536913	0.0167785	216.841	40.4634	482.993	-0.122651	3.27691	24.4966	0	0	0	73	0	0	0	1	0	0	0	4	2	0	0	0	0	0	0.207358	0.51505	0.525084	0	12	0	7	0	0	0	0	57	4	1	0	0	0	1.94591	0	0	0	0	0	0
O75629	220	0.336364	0.0909091	0.209091	0.118182	0.0863636	0.0772727	0.0727273	0.00909091	208.633	36.9536	474.982	0.135	3.25464	0	0	0	0	0	0	0	0	0	0	0	0	0	0	0	0	0	0	0	0.135747	0.303167	0.493213	1	7	3	2	0	0	0	0	43	0	1	2	0	0	0.693147	0	0	0	0	0	0
O75631	287	0.334495	0.0801394	0.271777	0.0662021	0.0905923	0.0627178	0.0766551	0.0174216	204.904	32.6679	487.397	0.163972	3.07613	0	0	0	0	0	0	0	0	0	0	0	0	0	0	1	0.0798611	0.993056	0	0	0	0.236111	0	1	18	0	5	0	0	0	0	10	6	1	2	0	0	1.60944	0	0	0	0	0	0
O75635	380	0.307895	0.102632	0.231579	0.139474	0.123684	0.0210526	0.0605263	0.0131579	214.48	29.2616	466.647	0.102	3.42163	0	0	0	0	0	0	0	0	0	0	0	0	0	0	0	0	0	0	0	0.110236	0.107612	0.293963	0	5	11	5	0	0	0	0	59	2	0	0	3	0	1.60944	0	0	0	0	0	0
O75636	299	0.254181	0.103679	0.180602	0.123746	0.103679	0.0769231	0.12709	0.0301003	207.773	38.9468	467.579	0.04301	3.24328	2.00669	0	0	0	6	0	0	0	0	0	0	0	1	1	0	0	0	2	2	0.14	0.216667	0.343333	1	11	0	0	0	0	0	0	40	3	0	0	0	0.693147	0.693147	0	0	0	0	0	0
O75638	210	0.257143	0.0285714	0.147619	0.138095	0.0904762	0.119048	0.204762	0.0142857	198.419	47.5614	503.124	-0.194	2.65295	72.381	0	0	0	152	0	0	0	2	0	0	0	5	5	0	0	0	0	0	0.393365	0.398104	0.398104	0	1	0	2	0	0	0	0	20	0	0	0	0	0.693147	1.38629	0	0	0	0	0	0
O75643	2136	0.332397	0.0777154	0.196161	0.148408	0.144195	0.039794	0.0477528	0.0135768	219.291	30.0935	458.865	0.0626217	3.53257	0	0	0	0	0	0	0	0	0	0	0	0	6	4	0	0	0	6	3	0.0505381	0.0926533	0.10248	0	35	21	60	43	5	8	0	360	4	1	2	1	1.79176	6.42649	0	0	0	0	0	0
O75648	421	0.308789	0.104513	0.166271	0.163895	0.118765	0.0427553	0.0712589	0.023753	216.285	35.2109	461.09	-0.0155107	3.47551	0	0	0	0	0	0	0	0	0	0	0	0	0	0	0	0	0	0	0	0	0.0758294	0	0	8	6	2	8	0	0	0	43	4	0	0	1	0	2.30259	0	0	0	0	0	0
O75663	272	0.290441	0.0955882	0.194853	0.158088	0.154412	0.0477941	0.0441176	0.0147059	218.277	30.5441	446.801	0.109926	3.58658	0	0	0	0	0	0	0	0	0	0	0	0	0	0	0	0	0	0	0	0.0805861	0.113553	0.227106	0	5	3	4	13	0	4	0	31	2	1	0	0	0	2.83321	0	0	0	0	0	0
O75665	1012	0.291502	0.0523715	0.23913	0.174901	0.171937	0.0335968	0.0286561	0.00790514	223.245	27.9869	467.903	-0.0477668	3.54267	22.2332	23.7154	0	1.48221	225	240	0	15	3	5	0	0	9	7	0	0	0	1	1	0.155972	0.364265	0.65153	0	14	7	39	50	0	0	0	123	2	1	0	2	2.70805	7.19669	0	0	0	0	0	0
O75674	476	0.310924	0.0546218	0.283613	0.109244	0.12395	0.0735294	0.0378151	0.00630252	212.883	27.6422	460.353	0.0943697	3.30895	21.4286	0	0	0	102	0	0	0	1	0	0	0	7	6	0	0	0	2	2	0.0628931	0.148847	0.410901	0	3	5	13	8	0	0	3	88	0	1	1	13	0.693147	4.83628	0	0	0	0	0	0
O75676	772	0.314767	0.0764249	0.17487	0.15285	0.119171	0.0647668	0.0841969	0.0129534	214.256	37.6652	477.174	-0.0196762	3.33021	5.82902	0	0	0	45	0	0	0	1	0	0	0	4	3	0	0	0	3	2	0.0672704	0.0996119	0.263907	0	17	3	28	14	0	0	1	112	2	0	0	3	1.09861	4.83628	0	0	0	0	0	0
O75677	317	0.290221	0.0757098	0.211356	0.141956	0.11041	0.0630915	0.0567823	0.0504732	215.387	34.3972	454.136	0.0824921	3.37249	0	0	0	0	0	0	0	0	0	0	0	0	1	0	0	0	0	1	1	0.0377358	0	0	0	12	1	0	0	0	0	0	49	0	1	0	0	0	0	0	0	0	0	0	0
O75678	378	0.301587	0.0582011	0.208995	0.142857	0.119048	0.0529101	0.0687831	0.047619	216.033	36.1995	462.201	0.00738095	3.32034	0	0	0	0	0	0	0	0	0	0	0	0	1	0	0	0	0	1	1	0.0316623	0	0	0	14	11	0	0	0	0	0	48	1	0	0	2	0	0	0	0	0	0	0	0
O75679	317	0.302839	0.0630915	0.227129	0.129338	0.11041	0.0599369	0.0567823	0.0504732	215.984	33.2502	458.757	0.0933754	3.35066	0	0	0	0	0	0	0	0	0	0	0	0	1	0	0	0	0	1	1	0.0377358	0	0	0	10	5	0	0	0	0	0	50	1	0	0	0	0	0	0	0	0	0	0	0
O75683	361	0.274238	0.0249307	0.166205	0.285319	0.149584	0.0415512	0.0526316	0.00554017	231.875	39.9909	493.277	-0.369446	3.54654	63.1579	7.47922	0	0	228	27	0	0	3	1	0	0	8	8	0	0	0	0	0	0.389503	0.759669	0.994475	0	0	12	13	2	0	3	0	30	0	0	0	0	1.09861	3.80666	0	0	0	0	0	0
O75688	479	0.294363	0.0563674	0.204593	0.135699	0.164927	0.0354906	0.0876827	0.0208768	210.84	32.1086	472.695	-0.0660543	3.18422	21.0856	0	0	0	101	0	0	0	2	0	0	0	5	4	0	0	0	1	1	0.0583333	0.0458333	0.14375	0	22	12	9	6	0	0	0	57	6	1	0	2	0.693147	3.4012	0	0	0	0	0	0
O75689	374	0.259358	0.128342	0.15508	0.187166	0.128342	0.0614973	0.0641711	0.0160428	218.921	37.0989	450.08	-0.0685829	3.62297	0	0	0	0	0	0	0	0	0	0	0	0	0	0	0	0	0	3	2	0	0	0	0	14	0	4	1	0	0	0	46	0	0	0	7	1.09861	2.70805	0	0	0	0	0	0
O75690	187	0.0481283	0.00534759	0.283422	0.0641711	0.00534759	0.0534759	0.187166	0.352941	194.951	27.9176	455.134	-0.204332	2.07733	0	0	0	0	0	0	0	0	0	0	0	0	0	0	0	0	0	0	0	0.984043	0.978723	0.978723	0	2	0	5	0	0	0	0	4	3	0	0	0	0	1.60944	0	0	0	0	0	0
O75691	2785	0.350808	0.0786355	0.19605	0.153321	0.127469	0.0409336	0.0362657	0.0165171	220.394	28.1394	465.183	0.15009	3.56344	1.36445	1.50808	0	0	38	42	0	0	1	2	0	0	7	4	0	0	0	0	0	0.0638909	0.119167	0.16906	0	18	9	44	16	3	0	0	504	3	0	0	0	0.693147	4.78749	0	0	0	0	0	0
O75694	1391	0.341481	0.0733285	0.232926	0.114306	0.108555	0.0575126	0.0517613	0.0201294	213.807	31.4792	463.341	0.117333	3.36298	0	5.60748	0	0	0	78	0	0	0	3	0	0	3	1	0	0	0	0	0	0.045977	0.156609	0.172414	0	23	3	23	26	0	0	0	198	2	1	0	2	1.09861	4.99043	0	0	0	0	0	0
O75695	350	0.274286	0.108571	0.211429	0.12	0.142857	0.0428571	0.0571429	0.0428571	215.13	30.2811	454.326	-0.0170571	3.43129	0	0	0	0	0	0	0	0	0	0	0	0	0	0	0	0	0	1	1	0	0	0	0	6	25	9	8	0	0	0	50	0	0	0	0	0	2.83321	1	1	0	0	0	0
O75711	98	0.336735	0.0918367	0.173469	0.112245	0.0918367	0.0510204	0.0612245	0.0816327	214.884	25.4133	433.51	0.214592	3.44949	0	0	0	0	0	0	0	0	0	0	0	0	0	0	0	0	0	0	0	0	0	0	1	0	0	0	0	0	0	0	15	1	0	1	1	0	0	0	0	0	0	0	0
O75712	270	0.325926	0.114815	0.17037	0.151852	0.0777778	0.0481481	0.0555556	0.0555556	218.02	33.493	449.856	0.115222	3.55041	0	0	0	0	0	0	0	0	0	0	0	0	0	0	4	0.317343	0.99262	0	0	0.214022	0.129151	0	0	5	0	1	0	0	0	0	16	1	1	0	0	1.38629	1.38629	0	0	0	0	0	0
O75715	221	0.280543	0.117647	0.180995	0.158371	0.104072	0.0633484	0.0723982	0.0226244	216.84	28.5176	459.235	0.069276	3.54502	0	0	0	0	0	0	0	0	0	0	0	0	0	0	0	0	0	0	0	0.027027	0	0	1	6	0	0	0	0	0	0	39	2	2	0	0	0	0	0	0	0	0	0	0
O75716	305	0.337705	0.0754098	0.180328	0.147541	0.111475	0.0459016	0.0721311	0.0295082	216.811	34.7062	449.259	0.108164	3.47902	0	0	0	0	0	0	0	0	0	0	0	0	1	0	0	0	0	1	1	0.0424837	0.0882353	0.176471	0	8	9	3	0	0	0	0	47	0	1	0	3	0	1.09861	0	0	0	0	0	0
O75717	1129	0.270151	0.0726306	0.246236	0.139061	0.144376	0.0451727	0.0593446	0.0230292	213.946	30.1795	465.85	-0.000752879	3.31313	23.3835	0	0	0	264	0	0	0	3	0	0	0	12	10	0	0	0	0	0	0.0522124	0.149558	0.445133	0	26	6	41	26	0	6	0	119	3	0	0	2	1.09861	5.30331	0	0	0	0	0	0
O75718	401	0.309227	0.13217	0.147132	0.147132	0.149626	0.0473815	0.0399002	0.0274314	217.579	31.8249	454.082	0.00466334	3.61339	0	0	0	0	0	0	0	0	0	0	0	0	0	0	0	0	0	0	0	0.104478	0.0572139	0.124378	1	7	14	0	7	0	0	0	64	1	0	0	1	0	1.94591	0	0	0	0	0	0
O75746	678	0.342183	0.10472	0.19174	0.122419	0.0958702	0.0501475	0.0825959	0.0103245	211.312	34.4003	478.962	0.0790855	3.31708	0	0	0	0	0	0	0	0	0	0	0	0	0	0	0	0	0	4	1	0.0603829	0.0603829	0	0	18	1	9	5	3	2	0	105	2	1	0	3	1.38629	4.02535	1	1	0	0	0	0
O75747	1445	0.289273	0.0982699	0.248443	0.140484	0.111419	0.0512111	0.0387543	0.0221453	217.359	28.9976	449.617	0.168028	3.54656	0	0	0	0	0	0	0	0	0	0	0	0	4	2	0	0	0	6	6	0.0352697	0.0366528	0.147994	0	29	0	10	0	0	0	0	235	2	0	0	4	1.79176	4.09435	0	0	0	0	0	0
O75751	556	0.381295	0.115108	0.165468	0.0953237	0.0683453	0.0557554	0.0881295	0.0305755	211.133	36.9797	475.329	0.216043	3.36212	0	0	0	0	0	0	0	0	0	0	0	0	0	0	12	0.448833	0.996409	0	0	0.0879713	0.32675	0.369838	0	14	0	1	0	0	0	0	100	1	0	0	0	2.48491	2.48491	0	0	0	0	0	0
O75752	331	0.314199	0.163142	0.193353	0.138973	0.0966767	0.0392749	0.0362538	0.0181269	220.232	30.6338	431.299	0.290634	3.86598	0	0	0	0	0	0	0	0	0	0	0	0	0	0	1	0.0542169	0.993976	0	0	0.0572289	0.0963855	0	0	2	20	2	0	0	0	0	10	2	1	0	7	0	0.693147	0	0	0	0	0	0
O75762	1119	0.340483	0.0875782	0.205541	0.142985	0.110813	0.0339589	0.0536193	0.0250223	217.132	28.6408	451.895	0.20378	3.51339	0	1.87668	0	0	0	21	0	0	0	1	0	0	2	0	6	0.122321	0.998214	0	0	0	0.08125	0.128571	0	9	0	14	0	2	0	0	137	1	2	0	1	1.79176	4.43082	0	0	0	0	0	0
O75764	348	0.264368	0.0373563	0.224138	0.201149	0.137931	0.0488506	0.0488506	0.0373563	221.214	30.4095	475.089	-0.0976149	3.34687	26.7241	0	0	0	93	0	0	0	1	0	0	0	6	5	0	0	0	2	2	0.189112	0.340974	0.438395	0	10	0	9	0	0	0	0	43	2	3	1	1	0.693147	2.89037	0	0	0	0	0	0
O75771	328	0.387195	0.0365854	0.228659	0.106707	0.103659	0.0213415	0.10061	0.0152439	210.356	34.8966	497.918	0.0278354	3.08375	0	6.40244	0	0	0	21	0	0	0	1	0	0	1	0	0	0	0	0	0	0.0972644	0.273556	0.653495	0	10	10	3	3	0	0	0	48	0	2	0	8	0	1.79176	0	0	0	0	0	0
O75781	387	0.299742	0.0129199	0.224806	0.142119	0.178295	0.0775194	0.0568475	0.00775194	213.527	32.9388	483.013	-0.205401	3.12636	57.6227	0.258398	0	0	223	1	0	0	3	0	0	0	10	9	0	0	0	0	0	0.152062	0.481959	0.824742	0	0	7	13	1	0	0	0	56	1	2	0	3	1.09861	3.73767	1	1	0	0	0	0
O75783	438	0.356164	0.100457	0.159817	0.109589	0.0799087	0.0799087	0.0936073	0.0205479	209.251	37.8084	467.731	0.120799	3.32388	15.5251	0	0	0	68	0	0	0	1	0	0	0	4	4	7	0.321185	0.995444	0	0	0	0.0683371	0.164009	0	8	4	2	0	0	0	0	55	0	0	0	1	1.94591	2.63906	0	0	0	0	0	0
O75787	350	0.385714	0.0914286	0.211429	0.108571	0.105714	0.0485714	0.0485714	0	212.296	31.0911	476.806	0.170571	3.38434	0	0	0	0	0	0	0	0	0	0	0	0	0	0	1	0.0598291	0.994302	0	0	0.0797721	0.213675	0.39886	1	5	16	2	6	1	0	0	5	0	0	0	0	0	2.07944	0	0	0	0	0	0
O75791	330	0.239394	0.0969697	0.224242	0.169697	0.127273	0.0606061	0.0787879	0.0030303	215.876	37.7394	443.864	-0.0149697	3.50888	33.3333	0	0	0	110	0	0	0	1	0	0	0	4	2	0	0	0	3	2	0.117825	0.126888	0.126888	0	4	17	14	6	0	0	0	38	2	1	0	1	1.09861	4.09435	0	0	0	0	0	0
O75792	299	0.317726	0.0869565	0.200669	0.123746	0.140468	0.0535117	0.0568562	0.0200669	213.936	32.7291	475.187	-0.042709	3.35415	0	0	0	0	0	0	0	0	0	0	0	0	0	0	0	0	0	0	0	0	0	0	0	14	5	14	11	2	0	0	35	7	2	0	0	0	3.21888	0	0	0	0	0	0
O75794	336	0.241071	0.127976	0.21131	0.127976	0.178571	0.0565476	0.0327381	0.0238095	217.243	28.9812	442.607	0.021994	3.6147	0	0	0	0	0	0	0	0	0	0	0	0	0	0	0	0	0	0	0	0	0.0890208	0	0	6	1	6	12	0	0	0	65	2	1	0	4	0	2.89037	0	0	0	0	0	0
O75795	530	0.333962	0.126415	0.190566	0.139623	0.0981132	0.0433962	0.0490566	0.0188679	216.325	29.7153	448.977	0.234453	3.62053	0	0	0	0	0	0	0	0	0	0	0	0	0	0	1	0.0433145	0.996234	0	0	0.0188324	0.0583804	0	1	8	0	0	0	0	0	0	99	0	1	0	0	0	0	0	0	0	0	0	0
O75800	440	0.322727	0.0704545	0.197727	0.145455	0.136364	0.0477273	0.0454545	0.0340909	219.415	32.155	457.855	0.0336136	3.52155	0	0	0	0	0	0	0	0	0	0	0	0	0	0	0	0	0	0	0	0.0612245	0.269841	0.181406	0	12	0	0	2	0	0	0	64	2	0	0	2	0	0.693147	0	0	0	0	0	0
O75807	674	0.231454	0.0578635	0.182493	0.127596	0.206231	0.108309	0.074184	0.0118694	208.437	37.3668	480.601	-0.263027	3.12389	78.635	0	0	0	530	0	0	0	2	0	0	0	17	15	0	0	0	0	0	0.394074	0.602963	0.985185	0	2	6	7	0	0	0	0	116	3	1	0	1	0.693147	2.63906	0	0	0	0	0	0
O75808	1086	0.29558	0.0635359	0.186924	0.127072	0.108656	0.0930018	0.0828729	0.0423573	208.961	39.1086	472.988	-0.0697238	3.13302	18.6924	0	0	0	203	0	0	0	3	0	0	0	9	6	0	0	0	1	1	0.103956	0.283349	0.300828	0	30	8	12	13	0	1	0	162	1	1	0	4	1.09861	4.31749	0	0	0	0	0	0
O75815	825	0.287273	0.0618182	0.224242	0.151515	0.12	0.0787879	0.0557576	0.0206061	216.081	34.5823	459.958	0.0234061	3.37842	21.8182	0	0	0	180	0	0	0	3	0	0	0	11	8	0	0	0	2	2	0.0375303	0.0750605	0.128329	0	12	4	40	2	2	1	0	124	1	1	1	0	1.79176	5.52943	0	0	0	0	0	0
O75817	140	0.342857	0.0428571	0.207143	0.157143	0.121429	0.0571429	0.0571429	0.0142857	219.398	36.5771	473.793	-0.0271429	3.36136	0	0	0	0	0	0	0	0	0	0	0	0	0	0	0	0	0	0	0	0.0921986	0.283688	0	0	4	14	4	2	0	0	0	28	2	5	0	1	0	1.79176	0	0	0	0	0	0
O75818	363	0.280992	0.115702	0.214876	0.140496	0.115702	0.0550964	0.046832	0.030303	216.987	28.9854	448.325	0.184353	3.58207	0	0	0	0	0	0	0	0	0	0	0	0	0	0	0	0	0	0	0	0	0	0	0	7	11	4	4	0	0	0	62	0	0	0	3	0	2.07944	0	0	0	0	0	0
O75820	626	0.178914	0.0782748	0.236422	0.223642	0.123003	0.0415335	0.0591054	0.0591054	224.814	34.0165	430.813	-0.0788978	3.60088	0	3.35463	0	0	0	21	0	0	0	1	0	0	3	2	0	0	0	1	1	0.0510367	0.0478469	0.108453	0	34	8	10	0	0	0	0	53	1	0	0	1	0	2.30259	0	0	0	0	0	0
O75821	320	0.234375	0.065625	0.21875	0.159375	0.159375	0.071875	0.075	0.015625	215.653	31.7575	472.506	-0.0898125	3.30569	42.1875	0	0	0	135	0	0	0	2	0	0	0	8	4	0	0	0	1	1	0.0498442	0.0965732	0.389408	0	1	11	20	11	1	4	1	31	0	0	0	7	0.693147	4.12714	0	0	0	0	0	0
O75822	258	0.263566	0.0658915	0.139535	0.178295	0.244186	0.0271318	0.0736434	0.00775194	218.194	23.6147	489.651	-0.292403	3.36143	31.3953	10.8527	0	0	81	28	0	0	2	1	0	0	1	1	0	0	0	0	0	0.498069	0.741313	0.733591	0	1	8	15	6	2	5	0	36	0	0	1	2	0.693147	3.73767	0	0	0	0	0	0
O75828	277	0.33574	0.0541516	0.191336	0.144404	0.140794	0.0469314	0.0613718	0.0252708	216.216	33.5094	470.563	-0.0458845	3.32718	0	0	0	0	0	0	0	0	0	0	0	0	4	1	0	0	0	0	0	0	0.0791367	0	0	10	2	9	1	0	0	0	29	0	0	0	0	0	2.30259	1	1	0	0	0	0
O75829	334	0.290419	0.0898204	0.197605	0.128743	0.107784	0.0718563	0.0808383	0.0329341	212.517	32.4302	460.168	0.0112575	3.32494	17.6647	0	0	0	59	0	0	0	1	0	0	0	0	0	1	0.0626866	0.99403	1	1	0	0.0626866	0	0	7	0	1	0	0	0	0	39	0	0	0	1	0	0	0	0	0	0	0	0
O75830	405	0.311111	0.111111	0.241975	0.116049	0.135802	0.0222222	0.054321	0.00740741	215.554	27.3378	464.39	0.150222	3.50874	0	0	0	0	0	0	0	0	0	0	0	0	0	0	0	0	0	0	0	0.0246305	0	0.229064	1	8	0	1	0	0	0	0	79	0	0	0	3	0	0	0	0	0	0	0	0
O75832	226	0.376106	0.039823	0.181416	0.141593	0.132743	0.0265487	0.079646	0.0221239	210.881	29.2097	488.119	0.00836283	3.12717	0	0	0	0	0	0	0	0	0	0	0	0	0	0	0	0	0	0	0	0	0	0	0	6	10	3	6	0	0	0	25	0	1	0	3	0	2.19723	1	1	0	0	0	0
O75838	187	0.31016	0.112299	0.160428	0.122995	0.197861	0.0427807	0.0320856	0.0213904	216.783	25.7626	448.551	0.0809091	3.5792	0	0	0	0	0	0	0	0	0	0	0	0	0	0	0	0	0	3	1	0.0744681	0.297872	0.457447	0	1	0	4	0	0	0	0	32	0	0	0	6	1.09861	2.48491	0	0	0	0	0	0
O75840	302	0.288079	0.0629139	0.235099	0.165563	0.112583	0.0463576	0.0463576	0.0430464	215.334	34.6371	475.381	-0.0256291	3.26834	0	0	0	0	0	0	0	0	0	0	0	0	1	0	0	0	0	0	0	0.141914	0.30033	0.435644	0	9	0	6	0	0	0	0	46	0	0	0	4	0	1.79176	0	0	0	0	0	0
O75841	260	0.315385	0.15	0.207692	0.0769231	0.0846154	0.0384615	0.0730769	0.0538462	210.924	29.7492	438.092	0.243692	3.50638	0	0	0	0	0	0	0	0	0	0	0	0	0	0	4	0.340996	0.992337	0	0	0	0	0	0	4	0	0	0	0	0	0	3	1	1	0	4	1.38629	1.38629	0	0	0	0	0	0
O75843	785	0.383439	0.044586	0.198726	0.133758	0.11465	0.0585987	0.0471338	0.0191083	215.874	34.1489	470.683	0.0910828	3.34093	3.94904	0	0	0	31	0	0	0	1	0	0	0	2	2	0	0	0	1	1	0.128499	0.188295	0.348601	0	17	13	14	8	0	0	0	108	1	1	0	5	0	3.09104	0	0	0	0	0	0
O75844	475	0.326316	0.155789	0.183158	0.122105	0.103158	0.0357895	0.0631579	0.0105263	215.739	30.3204	462.846	0.272568	3.65779	0	0	0	0	0	0	0	0	0	0	0	0	0	0	7	0.327731	0.995798	0	0	0.111345	0.117647	0.210084	0	2	16	11	14	0	1	0	16	0	1	1	0	1.94591	5.16479	0	0	0	0	0	0
O75845	299	0.294314	0.187291	0.16388	0.150502	0.083612	0.0568562	0.0568562	0.00668896	216.313	34.0525	431.405	0.302308	3.81672	0	0	0	0	0	0	0	0	0	0	0	0	0	0	3	0.206667	0.993333	0	0	0	0	0	0	3	9	0	5	0	0	0	45	7	3	0	2	1.09861	2.70805	0	0	0	0	0	0
O75864	691	0.30246	0.0332851	0.205499	0.121563	0.147612	0.105644	0.0665702	0.0173661	210.424	32.5522	480.534	-0.0145007	3.13155	40.6657	3.03907	0	0	281	21	0	0	2	1	0	0	11	10	0	0	0	0	0	0.225434	0.42341	0.59104	0	5	1	11	0	0	0	0	129	4	0	0	1	0.693147	3.09104	0	0	0	0	0	0
O75865	159	0.377358	0.0943396	0.163522	0.100629	0.113208	0.0566038	0.0754717	0.0188679	210.438	32.4428	475.459	0.146667	3.3466	0	0	0	0	0	0	0	0	0	0	0	0	0	0	0	0	0	0	0	0	0	0	0	3	4	2	1	0	0	0	30	0	0	0	0	0	1.09861	0	0	0	0	0	0
O75871	244	0.340164	0.0737705	0.237705	0.0901639	0.0737705	0.0860656	0.0860656	0.0122951	204.505	36.1217	483.348	0.1025	3.05074	12.2951	0	0	0	30	0	0	0	1	0	0	0	0	0	2	0.163265	0.991837	1	1	0.110204	0.273469	0.310204	0	11	0	3	0	0	0	0	10	2	2	3	1	0.693147	1.79176	0	0	0	0	0	0
O75874	414	0.306763	0.0990338	0.195652	0.147343	0.130435	0.0289855	0.0797101	0.0120773	214.723	29.2746	464.065	0.0287198	3.4199	0	0	0	0	0	0	0	0	0	0	0	0	0	0	0	0	0	0	0	0	0	0	0	8	0	23	17	0	9	0	48	0	0	0	3	0	3.68888	0	0	0	0	0	0
O75879	557	0.337522	0.0520646	0.231598	0.143627	0.105925	0.0502693	0.064632	0.0143627	216.068	33.1519	472.934	0.0363914	3.33203	5.386	0	0	0	30	0	0	0	1	0	0	0	4	1	0	0	0	0	0	0.0448029	0.0537634	0	0	19	8	4	2	0	0	0	57	1	0	0	7	0	1.79176	0	0	0	0	0	0
O75880	301	0.285714	0.0930233	0.142857	0.162791	0.122924	0.0863787	0.0930233	0.013289	215.737	36.2664	466.495	0.00637874	3.43651	0	0	0	0	0	0	0	0	0	0	0	0	1	0	0	0	0	0	0	0.0463576	0.307947	0.523179	0	6	0	6	4	0	0	0	10	1	0	0	2	0	2.30259	0	0	0	0	0	0
O75881	506	0.324111	0.118577	0.177866	0.144269	0.118577	0.041502	0.0573123	0.0177866	219.073	30.5702	462.174	0.205613	3.6249	0	0	0	0	0	0	0	0	0	0	0	0	0	0	1	0.0433925	0.996055	0	0	0.108481	0.153846	0.120316	0	3	2	8	1	0	0	0	100	1	0	0	0	0	2.19723	0	0	0	0	0	0
O75882	1429	0.26522	0.0993702	0.236529	0.120364	0.0909727	0.0524843	0.073478	0.0615815	210.996	32.5945	452.463	0.0612106	3.28084	0	0	0	0	0	0	0	0	0	0	0	0	1	0	1	0.0153846	0.998601	9	5	0.0755245	0.104895	0.0671329	0	61	3	9	3	0	0	0	44	0	0	0	0	2.19723	4.68213	0	0	0	0	0	0
O75884	186	0.290323	0.107527	0.182796	0.139785	0.129032	0.0591398	0.0698925	0.0215054	213.035	31.9446	453.898	0.0375806	3.43634	0	0	0	0	0	0	0	0	0	0	0	0	0	0	0	0	0	0	0	0.0641711	0	0	0	5	0	0	0	0	0	1	38	0	4	0	0	0	0	0	0	0	0	0	0
O75886	525	0.300952	0.0609524	0.272381	0.112381	0.135238	0.0628571	0.0419048	0.0133333	211.514	26.4842	462.28	0.0146857	3.26211	19.8095	6.85714	0	0	104	36	0	0	1	1	0	0	7	4	0	0	0	4	4	0	0.159696	0.298479	0	8	0	13	14	0	0	0	72	0	1	0	0	1.38629	4.68213	0	0	0	0	0	0
O75888	250	0.316	0.072	0.232	0.132	0.076	0.064	0.096	0.012	211.581	39.1444	475.804	0.01448	3.2526	0	8.4	0	0	0	21	0	0	0	1	0	0	1	0	1	0.0876494	0.992032	0	0	0.0956175	0.223108	0.386454	0	11	0	5	0	0	0	0	33	0	0	0	4	0	1.60944	0	0	0	1	0	0
O75891	902	0.339246	0.0798226	0.169623	0.13082	0.129712	0.0454545	0.0886918	0.0166297	211.094	32.3602	478.731	-0.00293792	3.25101	0	0	0	0	0	0	0	0	0	0	0	0	1	0	0	0	0	1	1	0.0586932	0.047619	0.0786268	0	22	2	11	0	1	4	0	106	0	0	0	6	0	2.3979	1	1	0	0	0	0
O75896	110	0.318182	0.0909091	0.118182	0.181818	0.109091	0.0636364	0.118182	0	212.024	41.9791	482.645	-0.112818	3.27455	0	0	0	0	0	0	0	0	0	0	0	0	0	0	0	0	0	0	0	0.135135	0.441441	0.531532	0	1	0	0	0	0	0	0	12	0	0	0	2	0	0	0	0	0	0	0	0
O75897	302	0.268212	0.125828	0.175497	0.18543	0.13245	0.0596026	0.0430464	0.00993377	219.78	29.4599	434.43	0.097947	3.72914	0	0	0	0	0	0	0	0	0	0	0	0	0	0	0	0	0	0	0	0.0726073	0	0	0	2	1	0	0	0	0	0	47	0	0	0	0	0	0	0	0	0	0	0	0
O75899	941	0.320935	0.0903294	0.227418	0.126461	0.0913921	0.0626993	0.0616366	0.0191286	215.177	31.754	458.897	0.167736	3.43861	3.82572	4.67588	0	0	36	44	0	0	1	1	0	0	3	2	7	0.158174	0.997877	0	0	0.0785563	0.13482	0.066879	1	18	0	7	2	0	1	0	78	6	1	0	2	1.94591	4.14314	1	1	0	0	0	0
O75900	390	0.320513	0.107692	0.141026	0.171795	0.074359	0.0794872	0.0769231	0.0282051	215.772	43.6218	462.815	0.039359	3.47144	0	0	0	0	0	0	0	0	0	0	0	0	0	0	1	0.0511509	0.994885	2	2	0.122762	0.352941	0.358056	0	8	0	2	0	0	1	0	2	2	2	1	7	0.693147	1.38629	0	0	0	0	0	0
O75901	435	0.287356	0.062069	0.22069	0.163218	0.181609	0.0344828	0.0344828	0.016092	221.183	26.6108	462.579	-0.022069	3.52372	0	13.1034	0	0	0	57	0	0	0	2	0	0	5	1	0	0	0	1	1	0.0412844	0.206422	0.337156	0	4	0	0	2	0	0	0	60	6	3	0	0	0.693147	1.38629	0	0	0	0	0	0
O75907	488	0.372951	0.137295	0.161885	0.125	0.0717213	0.0532787	0.0614754	0.0163934	212.726	37.8775	461.242	0.175287	3.51965	11.6803	0	0	0	57	0	0	0	1	0	0	0	1	1	9	0.366053	0.99591	0	0	0.200409	0.218814	0.282209	0	8	5	5	0	0	0	0	7	1	0	2	1	2.19723	3.80666	0	0	0	0	0	0
O75908	522	0.363985	0.137931	0.164751	0.114943	0.0689655	0.0574713	0.0651341	0.0268199	214.791	38.2305	449.084	0.238851	3.61322	7.66284	4.5977	0	0	40	24	0	0	1	1	0	0	2	2	9	0.347992	0.996176	0	0	0.0803059	0.428298	0.277247	0	2	0	0	0	0	0	0	44	2	1	0	1	2.19723	2.19723	0	0	0	0	0	0
O75909	580	0.243103	0.0793103	0.198276	0.124138	0.0810345	0.212069	0.05	0.012069	209.4	34.0409	437.829	0.00274138	3.33891	55.3448	0	0	0	321	0	0	0	2	0	0	0	8	6	0	0	0	0	0	0.487091	0.54389	0.535284	0	2	1	5	2	0	0	0	118	0	0	0	3	0.693147	2.63906	0	0	0	0	0	0
O75911	302	0.380795	0.0728477	0.188742	0.135762	0.089404	0.0397351	0.0695364	0.0231788	215.236	33.8566	472.394	0.153046	3.37586	0	0	0	0	0	0	0	0	0	0	0	0	0	0	1	0.0726073	0.993399	0	0	0	0	0	0	10	5	0	6	0	0	0	31	0	0	0	2	0	1.79176	0	0	0	0	0	0
O75912	1065	0.307981	0.0647887	0.189671	0.151174	0.115493	0.0619718	0.0798122	0.029108	212.585	35.0208	471.253	-0.0321315	3.24218	3.00469	0	0	0	32	0	0	0	1	0	0	0	7	4	0	0	0	1	1	0.104128	0.12758	0.101313	0	38	0	6	0	0	1	0	122	0	0	1	4	0	1.79176	0	0	0	0	0	0
O75914	559	0.291592	0.0572451	0.223614	0.137746	0.148479	0.078712	0.0518784	0.0107335	214.76	28.9658	467.637	-0.00218247	3.32669	34.5259	0	0	0	193	0	0	0	2	0	0	0	10	6	0	0	0	2	2	0.0267857	0.171429	0.325	0	5	1	18	7	0	3	0	107	1	0	0	2	1.38629	4.60517	0	0	0	0	0	0
O75915	188	0.404255	0.12766	0.159574	0.12766	0.0797872	0.037234	0.0638298	0	216.298	33.1601	453.915	0.281915	3.6425	0	0	0	0	0	0	0	0	0	0	0	0	0	0	4	0.407407	0.989418	0	0	0.0529101	0.206349	0	0	1	21	2	3	0	0	0	16	0	1	1	3	1.38629	2.99573	0	0	0	0	0	0
O75916	674	0.275964	0.0949555	0.222552	0.158754	0.105341	0.0727003	0.0519288	0.0178042	218.016	33.6182	454.03	0.0149703	3.51485	10.2374	0	0	0	69	0	0	0	2	0	0	0	7	4	0	0	0	3	3	0.0488889	0.219259	0.214815	0	11	3	8	2	0	1	0	96	2	2	0	3	1.79176	4.09435	0	0	0	0	0	0
O75920	110	0.236364	0.127273	0.227273	0.163636	0.0727273	0.0727273	0.0727273	0.0272727	214.111	36.0509	466.591	0.0187273	3.40882	49.0909	0	0	0	54	0	0	0	1	0	0	0	1	1	1	0.198198	0.981982	0	0	0.279279	0.126126	0.657658	0	2	0	4	0	0	0	0	27	1	0	1	7	0	1.38629	0	0	0	0	0	0
O75923	2080	0.288462	0.102885	0.177885	0.136538	0.141827	0.0740385	0.0605769	0.0177885	216.203	32.6442	455.596	0.0357308	3.51501	4.18269	0	0	0	87	0	0	0	1	0	0	0	6	4	1	0.0105718	0.999039	7	1	0.0365209	0.149447	0.165305	0	55	0	31	4	0	0	0	337	0	0	1	0	1.94591	5.50126	0	0	0	0	0	0
O75925	651	0.294931	0.0583717	0.274962	0.130568	0.0983103	0.0798771	0.0368664	0.0261137	213.119	31.6046	463.599	0.138848	3.27654	9.3702	0	0	0	61	0	0	0	2	0	0	0	5	0	0	0	0	2	2	0.0920245	0.296012	0.305215	0	25	1	25	19	0	0	1	103	0	0	0	3	1.38629	5.17049	0	0	0	0	0	0
O75928	621	0.299517	0.0563607	0.26248	0.122383	0.10306	0.0901771	0.0386473	0.0273752	213.029	32.076	466.683	0.107536	3.26196	4.83092	0	0	0	30	0	0	0	1	0	0	0	4	1	0	0	0	2	2	0.152733	0.265273	0.524116	0	21	0	13	11	0	0	1	103	5	1	0	7	0.693147	3.8712	0	0	0	0	0	0
O75934	225	0.32	0.08	0.231111	0.142222	0.146667	0.0311111	0.04	0.00888889	219.641	29.616	449.022	-0.0191111	3.57524	0	32.4444	0	0	0	73	0	0	0	2	0	0	0	0	0	0	0	0	0	0.0442478	0.110619	0.252212	0	4	11	7	8	0	0	0	23	0	0	1	0	0.693147	3.4012	0	0	0	0	0	0
O75935	186	0.397849	0.0537634	0.177419	0.139785	0.150538	0.0322581	0.0376344	0.0107527	220.543	29.1323	474.048	-0.0352688	3.49237	0	0	0	0	0	0	0	0	0	0	0	0	0	0	0	0	0	0	0	0	0.278075	0	0	2	18	3	6	0	0	0	23	1	0	0	4	0	2.19723	1	1	0	0	0	0
O75936	387	0.289406	0.118863	0.186047	0.155039	0.136951	0.0335917	0.0568475	0.0232558	218.421	30.8848	453.336	0.0195866	3.59178	0	0	0	0	0	0	0	0	0	0	0	0	0	0	0	0	0	0	0	0	0	0	0	6	13	0	0	0	0	0	60	1	1	1	1	0	0	0	0	0	0	0	0
O75937	253	0.229249	0.0711462	0.189723	0.233202	0.201581	0.0316206	0.0434783	0	228.826	30.1028	465.534	-0.261383	3.69644	15.415	4.74308	0	0	39	12	0	0	1	1	0	0	6	2	0	0	0	1	1	0.11811	0.240157	0.76378	0	3	0	7	10	3	3	0	44	0	0	0	1	0	2.83321	0	0	0	0	0	0
O75940	238	0.268908	0.0588235	0.247899	0.163866	0.155462	0.0336134	0.0588235	0.012605	217.75	25.5945	479.076	-0.137731	3.34647	14.2857	25.6303	0	0	34	61	0	0	1	2	0	0	6	3	0	0	0	1	1	0.117155	0.485356	0.623431	0	1	0	13	4	0	0	0	31	3	2	1	0	0.693147	3.52636	0	0	0	0	0	0
O75943	681	0.277533	0.0807636	0.236417	0.146843	0.127753	0.0558003	0.0587372	0.0161527	216.904	31.4802	462.204	0.0967107	3.44372	12.0411	0	0	0	82	0	0	0	1	0	0	0	3	2	0	0	0	0	0	0.0234604	0.118768	0.104106	0	16	5	13	9	0	0	0	87	3	0	1	9	0	3.09104	0	0	0	0	0	1
O75947	161	0.335404	0.0993789	0.161491	0.149068	0.167702	0.068323	0.0124224	0.00621118	217.889	24.0882	465.553	-0.0420497	3.56149	0	13.0435	0	0	0	21	0	0	0	1	0	0	0	0	0	0	0	0	0	0	0	0.530864	0	1	7	8	6	0	14	0	33	0	0	0	1	0	2.63906	1	1	0	0	0	0
O75949	473	0.270613	0.0866808	0.175476	0.145877	0.0993658	0.0993658	0.0655391	0.0570825	213.298	36.0913	456.975	0.00606765	3.33592	9.93658	0	0	0	47	0	0	0	1	0	0	0	2	2	2	0.0801688	0.995781	0	0	0.164557	0.451477	0.512658	0	12	0	0	0	0	0	0	81	0	2	0	0	0.693147	0.693147	0	0	0	0	0	0
O75951	148	0.317568	0.128378	0.216216	0.108108	0.101351	0.0135135	0.0608108	0.0540541	214.678	30.4446	453.351	0.226757	3.5173	0	0	0	0	0	0	0	0	0	0	0	0	0	0	0	0	0	0	0	0	0	0	1	0	0	1	0	0	0	0	10	1	0	0	1	0	0	0	0	0	0	0	0
O75952	493	0.306288	0.0385396	0.273834	0.0892495	0.15213	0.0851927	0.0486815	0.00608519	207.006	27.2941	485.152	-0.090426	3.04471	43.4077	0	0	0	214	0	0	0	3	0	0	0	10	8	0	0	0	1	1	0.0465587	0.295547	0.88664	0	2	0	19	0	0	0	0	74	7	3	0	7	1.09861	4.04305	0	0	0	0	0	0
O75953	348	0.232759	0.0948276	0.152299	0.189655	0.137931	0.0862069	0.0948276	0.0114943	216.693	36.1086	464.862	-0.0593103	3.42029	0	0	0	0	0	0	0	0	0	0	0	0	4	1	0	0	0	1	1	0.0716332	0.277937	0.507163	0	14	20	1	5	0	0	0	63	1	2	0	5	0	1.79176	0	0	0	0	0	0
O75954	239	0.380753	0.112971	0.171548	0.0962343	0.0711297	0.0209205	0.0878661	0.0585774	212.403	28.2096	454.335	0.343556	3.43494	0	0	0	0	0	0	0	0	0	0	0	0	0	0	4	0.375	0.991667	0	0	0.104167	0.283333	0.508333	0	1	0	0	0	0	0	0	12	0	2	0	3	1.38629	1.38629	0	0	0	0	0	0
O75955	427	0.384075	0.0444965	0.201405	0.152225	0.135831	0.0234192	0.0491803	0.00936768	217.054	32.3185	481.244	-0.137377	3.30738	0	7.72834	0	0	0	33	0	0	0	1	0	0	0	0	0	0	0	0	0	0.126168	0.411215	0.471963	0	9	1	17	18	0	0	0	40	3	0	0	20	0	3.55535	1	1	0	0	0	0
O75956	126	0.269841	0.0555556	0.230159	0.111111	0.0714286	0.142857	0.111111	0.00793651	202.071	39.5452	487.071	0.0103175	2.90325	36.5079	0	0	0	46	0	0	0	1	0	0	0	4	3	0	0	0	0	0	0.291339	0.291339	0.291339	0	2	0	0	0	0	0	0	37	0	1	0	2	0	0	0	0	0	0	0	0
O75962	3097	0.293833	0.0629642	0.227963	0.152728	0.139813	0.0435906	0.0616726	0.0174362	215.835	32.2518	466.835	-0.00484663	3.35555	17.3716	3.81014	0	0	538	118	0	0	4	4	0	0	21	15	0	0	0	9	6	0.0890897	0.219819	0.275016	0	49	2	73	3	0	4	0	463	4	3	0	4	4.96981	9.30055	1	1	0	0	0	0
O75964	103	0.407767	0.106796	0.184466	0.116505	0.0679612	0.0582524	0.0582524	0	213.812	31.1874	485.583	0.0816505	3.4135	0	0	0	0	0	0	0	0	0	0	0	0	0	0	0	0	0	0	0	0	0	0	0	1	3	5	4	0	2	0	20	0	0	0	1	0	2.19723	1	1	0	0	0	0
O75969	853	0.284877	0.0691676	0.234467	0.141852	0.138335	0.0574443	0.0586166	0.0152403	213.72	30.3496	471.563	-0.0311372	3.29709	11.8406	0	0	0	101	0	0	0	2	0	0	0	12	6	0	0	0	0	0	0.0140515	0.088993	0.235363	0	23	1	15	0	0	1	0	111	0	0	0	2	0.693147	3.4012	0	0	0	0	0	0
O75970	2070	0.323671	0.0391304	0.239614	0.110145	0.133333	0.0521739	0.0908213	0.0111111	208.747	32.0016	486.295	0.027657	3.06664	3.91304	3.47826	0	0	81	72	0	0	2	3	0	0	18	11	0	0	0	14	2	0.044423	0.136649	0.157895	0	71	0	42	8	1	0	0	290	0	2	0	10	4.43082	8.34284	0	0	0	0	0	0
O75971	98	0.306122	0	0.265306	0.153061	0.255102	0.0102041	0.0102041	0	221.916	27.9163	462.531	-0.03	3.46429	57.1429	38.7755	0	0	56	38	0	0	1	1	0	0	2	2	0	0	0	0	0	0.292929	0.464646	0.10101	0	0	1	6	0	0	0	0	17	6	3	0	2	0	1.79176	0	0	0	0	0	0
O75973	258	0.25969	0.0813953	0.178295	0.0891473	0.0930233	0.112403	0.170543	0.0155039	196.745	35.2422	493.368	-0.0212016	2.80306	15.1163	0	0	0	39	0	0	0	1	0	0	0	5	4	0	0	0	2	2	0.277992	0.374517	0.320463	1	8	16	0	0	0	0	0	45	1	0	0	0	0.693147	0.693147	0	0	0	1	0	0
O75976	1380	0.288406	0.084058	0.228986	0.127536	0.121739	0.0565217	0.0789855	0.0137681	211.379	32.5545	467.231	0.0581087	3.28999	5.50725	0	0	0	76	0	0	0	2	0	0	0	8	4	1	0.0173787	0.998552	0	0	0.0970311	0.220854	0.323678	1	54	5	30	8	0	0	0	15	5	4	1	3	0.693147	4.33073	0	0	0	0	0	0
O75995	380	0.25	0.05	0.213158	0.15	0.168421	0.0815789	0.0789474	0.00789474	211.882	32.1634	483.297	-0.0697632	3.18966	63.1579	0	0	0	240	0	0	0	3	0	0	0	8	7	0	0	0	2	2	0.139108	0.335958	0.181102	0	2	0	41	0	0	0	0	65	3	1	0	0	1.79176	5.50533	0	0	0	0	0	0
O76000	313	0.392971	0.13099	0.188498	0.102236	0.057508	0.0415335	0.0479233	0.0383387	213.814	30.3035	449.252	0.408147	3.55987	0	0	0	0	0	0	0	0	0	0	0	0	0	0	7	0.480892	0.993631	0	0	0.0414013	0	0	0	2	0	1	0	0	0	0	34	0	0	0	0	1.94591	1.94591	0	0	0	0	0	0
O76001	311	0.398714	0.128617	0.205788	0.0868167	0.0482315	0.0450161	0.0546624	0.0321543	211.282	32.4637	454.405	0.388971	3.48781	0	0	0	0	0	0	0	0	0	0	0	0	0	0	7	0.49359	0.99359	0	0	0.0384615	0.0833333	0.230769	0	2	0	0	0	0	0	0	23	0	0	0	2	1.94591	1.94591	0	0	0	0	0	0
O76002	312	0.416667	0.125	0.185897	0.099359	0.0480769	0.0480769	0.0448718	0.0320513	212.617	32.3913	453.42	0.408365	3.53064	0	0	0	0	0	0	0	0	0	0	0	0	0	0	7	0.479233	0.99361	0	0	0.0319489	0.0926518	0.242812	0	0	0	0	0	0	0	0	27	0	0	0	1	1.94591	1.94591	0	0	0	0	0	0
O76003	335	0.334328	0.080597	0.176119	0.134328	0.146269	0.0507463	0.0626866	0.0149254	214.257	28.3254	478.093	0.0319701	3.3794	0	0	0	0	0	0	0	0	0	0	0	0	0	0	0	0	0	3	2	0.0565476	0.145833	0.270833	0	1	9	10	13	0	0	0	58	0	0	1	0	1.09861	4.23411	0	0	0	0	0	0
O76009	404	0.274752	0.049505	0.29703	0.111386	0.153465	0.0321782	0.0272277	0.0544554	219.986	29.101	459.426	-0.027698	3.39696	0	70.7921	0	0	0	286	0	0	0	3	0	0	0	0	0	0	0	1	1	0.0493827	0.155556	0.604938	0	10	0	3	0	0	0	0	41	0	0	0	0	1.09861	2.19723	0	0	0	0	0	0
O76011	436	0.275229	0.0458716	0.298165	0.116972	0.142202	0.0366972	0.0275229	0.0573394	219.841	28.0147	457.124	0.00809633	3.38729	0	65.1376	0	0	0	284	0	0	0	3	0	0	0	0	0	0	0	1	1	0.0343249	0.130435	0.748284	0	9	0	2	0	0	0	0	39	3	1	0	1	1.09861	1.79176	0	0	0	0	0	0
O76013	467	0.301927	0.0535332	0.248394	0.11349	0.14561	0.0428266	0.0513919	0.0428266	216.721	31.06	466.006	-0.0251178	3.32745	0	60.1713	0	0	0	281	0	0	0	3	0	0	0	0	0	0	0	1	1	0.130342	0.314103	0.333333	0	19	0	1	0	0	0	0	57	2	0	0	0	1.09861	1.09861	0	0	0	0	0	0
O76014	449	0.302895	0.0378619	0.25167	0.115813	0.146993	0.0423163	0.0489978	0.0534521	215.053	28.935	464.22	-0.0127171	3.23933	0	61.6927	0	0	0	277	0	0	0	3	0	0	0	0	0	0	0	1	1	0.0733333	0.34	0.404444	0	9	0	7	0	0	0	0	35	5	3	0	0	1.09861	3.04452	0	0	0	0	0	0
O76015	456	0.296053	0.0328947	0.256579	0.109649	0.149123	0.0482456	0.0460526	0.0614035	215.372	28.8816	461.743	-0.0140132	3.22864	0	59.6491	0	0	0	272	0	0	0	4	0	0	0	0	0	0	0	1	1	0.0897155	0.450766	0.334792	0	8	0	1	0	0	0	0	39	1	2	0	0	1.38629	1.38629	0	0	0	0	0	0
O76021	490	0.253061	0.044898	0.236735	0.238776	0.112245	0.0673469	0.0387755	0.00816327	224.356	31.2643	490.11	-0.0980204	3.42849	38.7755	0	0	0	190	0	0	0	1	0	0	0	7	6	0	0	0	0	0	0.173116	0.441955	0.580448	0	7	2	43	10	5	10	0	93	3	4	0	9	0	3.97029	0	0	0	0	0	0
O76024	890	0.346067	0.107865	0.183146	0.129213	0.102247	0.0561798	0.052809	0.0224719	214.913	34.3553	467.515	0.129663	3.47222	11.7978	0	0	0	105	0	0	0	1	0	0	0	7	5	10	0.226712	0.997755	0	0	0.0931538	0.265993	0.451178	0	11	4	12	9	0	0	0	86	1	2	0	1	2.30259	5.34711	1	1	0	0	0	0
O76027	345	0.356522	0.057971	0.249275	0.121739	0.124638	0.026087	0.0521739	0.0115942	215.859	33.5554	479.319	0.0221739	3.3222	0	0	0	0	0	0	0	0	0	0	0	0	0	0	0	0	0	0	0	0	0	0	0	5	1	1	0	0	0	0	38	3	0	1	0	0	0	0	0	0	0	0	0
O76031	633	0.308057	0.0537125	0.210111	0.148499	0.129542	0.0458136	0.0837283	0.0205371	214.406	32.1447	485.929	-0.0607899	3.21728	5.6872	0	0	0	36	0	0	0	1	0	0	0	4	2	0	0	0	0	0	0.123028	0.113565	0.135647	0	20	14	19	9	2	5	0	76	3	1	2	2	0	3.33221	0	0	0	0	0	0
O76036	304	0.292763	0.105263	0.223684	0.128289	0.0986842	0.0657895	0.0625	0.0230263	214.934	35.1783	457.214	0.114441	3.47924	0	0	0	0	0	0	0	0	0	0	0	0	0	0	1	0.052459	0.993443	2	1	0.0459016	0.0754098	0	1	13	0	2	0	0	0	0	5	0	1	0	10	0.693147	1.38629	0	0	0	1	0	0
O76038	276	0.315217	0.0978261	0.155797	0.166667	0.181159	0.0181159	0.0543478	0.0108696	219.982	29.7656	458.072	0.0611232	3.61022	0	0	0	0	0	0	0	0	0	0	0	0	0	0	0	0	0	6	1	0	0	0	0	2	20	5	0	0	0	0	30	0	0	0	1	1.79176	3.4012	0	0	0	0	0	0
O76039	1030	0.229126	0.0631068	0.283495	0.178641	0.100971	0.0776699	0.0553398	0.0116505	216.874	35.3291	463.462	0.0233592	3.36238	61.165	2.03883	0	0	630	21	0	0	1	1	0	0	21	17	0	0	0	1	1	0.0349176	0.221145	0.473327	0	4	8	40	4	0	2	0	163	0	2	0	6	0	3.78419	1	1	0	0	0	0
O76041	1014	0.263314	0.0729783	0.22288	0.192308	0.159763	0.0394477	0.0453649	0.00394477	220.639	27.7262	459.5	-0.0998422	3.51014	12.9191	0.295858	0	0	131	3	0	0	2	0	0	0	17	11	0	0	0	1	1	0.0413793	0.0926108	0	0	8	4	19	0	7	7	0	123	0	0	0	4	0.693147	3.63759	1	1	0	0	0	0
O76042	136	0.352941	0.0661765	0.154412	0.139706	0.0588235	0.0441176	0.0808824	0.102941	214.132	33.739	455.566	0.246544	3.29471	0	0	0	0	0	0	0	0	0	0	0	0	0	0	0	0	0	0	0	0.10219	0.321168	0.722628	0	1	0	0	0	0	0	0	9	2	0	1	0	0	0	0	0	0	0	0	0
O76050	574	0.311847	0.0592334	0.195122	0.142857	0.0836237	0.087108	0.0801394	0.0400697	210.416	38.785	474.263	0.041899	3.14669	6.27178	0	0	0	36	0	0	0	1	0	0	0	2	1	0	0	0	2	1	0.0521739	0.226087	0.34087	0	14	0	0	0	0	0	0	69	1	1	0	2	0.693147	0.693147	0	0	0	0	0	0
O76054	403	0.290323	0.0992556	0.168734	0.156328	0.131514	0.0595533	0.0719603	0.0223325	218.414	30.239	457.216	0.0240695	3.54593	0	0	0	0	0	0	0	0	0	0	0	0	0	0	0	0	0	2	2	0	0	0	0	11	1	11	4	0	0	0	65	0	1	0	6	0.693147	3.4012	1	1	0	0	0	0
O76061	302	0.271523	0.0496689	0.208609	0.165563	0.119205	0.0496689	0.0860927	0.0496689	214.138	36.304	461.646	-0.0693377	3.21841	28.8079	0	0	0	87	0	0	0	1	0	0	0	3	2	0	0	0	0	0	0	0	0.234323	1	5	2	4	2	0	0	0	32	0	0	0	2	0	1.79176	0	0	0	0	0	0
O76062	418	0.406699	0.124402	0.136364	0.0956938	0.0598086	0.076555	0.0861244	0.0143541	209.437	36.1809	474.156	0.317129	3.42199	0	0	0	0	0	0	0	0	0	0	0	0	0	0	8	0.369928	0.995227	0	0	0.143198	0.298329	0.379475	0	6	0	2	0	0	0	0	46	0	0	0	13	2.07944	2.77259	1	1	0	0	0	0
O76064	485	0.284536	0.057732	0.235052	0.160825	0.142268	0.0350515	0.0536082	0.0309278	221.174	27.4093	457.33	-0.0381237	3.49445	18.9691	25.3608	0	0	92	123	0	0	1	1	0	0	5	2	0	0	0	1	1	0.12963	0.203704	0.339506	0	5	0	1	9	0	0	0	60	1	0	0	4	0	2.30259	0	0	0	0	0	0
O76070	127	0.330709	0.023622	0.23622	0.133858	0.181102	0.015748	0.0787402	0	208.587	27.0921	522.291	-0.39189	2.90394	31.4961	0	0	0	40	0	0	0	1	0	0	0	3	3	0	0	0	0	0	0.296875	0.828125	0.953125	0	0	0	6	0	1	0	0	13	3	0	0	1	0	1.79176	0	0	0	0	0	0
O76071	339	0.262537	0.0943953	0.224189	0.115044	0.144543	0.0442478	0.0619469	0.0530973	210.84	34.1295	456.204	-0.0742773	3.29363	0	0	0	0	0	0	0	0	0	0	0	0	0	0	0	0	0	0	0	0.0529412	0	0	0	21	7	2	4	0	0	0	50	3	0	0	0	0	1.79176	0	0	0	0	0	0
O76074	875	0.308571	0.0788571	0.232	0.142857	0.137143	0.0331429	0.0388571	0.0285714	218.338	29.1345	451.486	0.0534514	3.49211	3.42857	0	0	0	30	0	0	0	1	0	0	0	3	2	0	0	0	3	2	0.043379	0.158676	0.0730594	0	16	0	5	2	0	0	0	120	0	0	0	3	1.09861	3.04452	0	0	0	0	0	0
O76075	338	0.257396	0.0946746	0.218935	0.171598	0.115385	0.0502959	0.0591716	0.0325444	222.314	36.508	455.672	-0.0041716	3.59497	0	0	0	0	0	0	0	0	0	0	0	0	0	0	0	0	0	1	1	0	0.0825959	0	0	14	8	3	4	0	0	0	48	0	3	0	6	0	1.94591	0	0	0	0	0	0
O76076	250	0.224	0.048	0.188	0.116	0.076	0.12	0.112	0.116	210.599	39.4516	453.9	-0.04804	3.07028	0	0	0	0	0	0	0	0	0	0	0	0	0	0	0	0	0	3	3	0.247012	0.573705	0.733068	1	9	2	0	0	0	0	0	32	0	0	0	0	1.09861	1.09861	0	0	0	0	0	0
O76080	213	0.225352	0.0422535	0.300469	0.140845	0.0938967	0.0798122	0.0657277	0.0516432	211.964	31.8962	462.629	-0.0841315	3.10239	55.3991	0	0	0	118	0	0	0	1	0	0	0	4	2	0	0	0	0	0	0.158879	0.182243	0.331776	0	1	1	15	7	0	0	0	24	0	0	0	1	0	3.09104	0	0	0	0	0	0
O76081	388	0.291237	0.0695876	0.206186	0.139175	0.123711	0.100515	0.0412371	0.0283505	215.347	36.7564	452.49	0.0301289	3.39948	15.9794	0	0	0	62	0	0	0	1	0	0	0	5	4	0	0	0	1	1	0.298201	0.506427	0.55527	0	12	0	4	0	0	0	0	69	4	0	1	3	0	1.38629	0	0	0	0	0	0
O76082	557	0.378815	0.129264	0.190305	0.0933573	0.0771993	0.048474	0.070018	0.0125673	211.922	35.1352	463.014	0.295781	3.4972	0	0	0	0	0	0	0	0	0	0	0	0	0	0	12	0.448029	0.996416	0	0	0.0215054	0	0.263441	0	7	4	6	3	0	0	0	66	0	0	0	4	2.48491	4.68213	0	0	0	0	0	0
O76083	593	0.301855	0.079258	0.192243	0.155143	0.150084	0.0573356	0.0337268	0.0303541	220.329	31.2572	443.354	0.03086	3.57029	15.0084	0	0	0	89	0	0	0	2	0	0	0	4	1	0	0	0	1	1	0	0.119529	0.254209	0	5	1	10	4	0	0	0	108	5	2	0	0	0.693147	3.33221	0	0	0	0	0	0
O76087	117	0.136752	0.0512821	0.205128	0.102564	0.222222	0.153846	0.102564	0.025641	206.957	34.4179	436.265	-0.373162	3.14701	93.1624	0	0	0	109	0	0	0	1	0	0	0	2	2	0	0	0	0	0	0.118644	0.779661	0.813559	0	0	0	5	0	1	0	0	22	1	1	0	0	0	1.60944	0	0	0	0	0	0
O76090	585	0.309402	0.121368	0.208547	0.131624	0.109402	0.0666667	0.0444444	0.00854701	216.553	32.6217	448.685	0.167162	3.62709	11.9658	0	0	0	70	0	0	0	1	0	0	0	7	7	4	0.145051	0.996587	0	0	0	0.0716724	0.122867	0	2	0	6	0	0	0	0	89	2	1	1	3	1.38629	3.17805	0	0	0	0	0	0
O76093	207	0.246377	0.0966184	0.207729	0.21256	0.0966184	0.0434783	0.0676329	0.0289855	224.973	34.7725	458.894	-0.0647343	3.62531	0	0	0	0	0	0	0	0	0	0	0	0	4	2	0	0	0	0	0	0.144231	0	0	1	3	0	1	0	1	0	0	22	0	1	0	0	0	0	0	0	0	0	0	0
O76094	671	0.305514	0.052161	0.245902	0.169896	0.113264	0.0402385	0.0581222	0.0149031	218.09	27.9329	481.203	-0.0388525	3.32849	21.6095	3.57675	0	0	145	24	0	0	1	1	0	0	5	4	0	0	0	0	0	0.09375	0.15625	0.208333	0	12	3	26	24	0	3	0	89	0	1	0	1	0	3.91202	0	0	0	0	0	0
O76095	146	0.321918	0.0753425	0.184932	0.143836	0.10274	0.0479452	0.0479452	0.0753425	218.819	33.3726	466.979	-0.00136986	3.40158	0	0	0	0	0	0	0	0	0	0	0	0	0	0	1	0.122449	0.986395	0	0	0	0	0	1	6	0	0	4	0	0	0	7	0	0	0	0	0	1.38629	0	0	0	0	0	0
O76096	145	0.282759	0.0827586	0.241379	0.151724	0.0896552	0.0482759	0.0482759	0.0551724	219.038	31.1497	451.862	0.083931	3.4689	0	0	0	0	0	0	0	0	0	0	0	0	0	0	0	0	0	0	0	0	0	0	1	2	8	4	0	0	0	0	15	1	2	0	0	0	1.38629	0	0	0	0	0	0
O76099	320	0.36875	0.1375	0.25	0.075	0.046875	0.025	0.0625	0.034375	208.951	32.1919	464.172	0.468187	3.39	0	0	0	0	0	0	0	0	0	0	0	0	0	0	7	0.47352	0.993769	0	0	0	0.308411	0.398754	0	4	1	0	0	0	0	0	28	1	0	0	0	1.94591	1.94591	0	0	0	0	0	0
O76100	309	0.407767	0.122977	0.226537	0.0841424	0.038835	0.0355987	0.0517799	0.0323625	209.301	29.8029	454.566	0.457929	3.41761	0	0	0	0	0	0	0	0	0	0	0	0	0	0	7	0.496774	0.993548	0	0	0	0.16129	0.490323	0	0	0	0	0	0	0	0	15	0	1	0	0	1.94591	1.94591	0	0	0	0	0	0
O76104	427	0.313817	0.0632319	0.23185	0.114754	0.177986	0.0515222	0.0374707	0.00936768	214.612	30.2834	461.169	0.044918	3.39185	11.9438	0	0	0	51	0	0	0	2	0	0	0	6	3	0	0	0	1	1	0.0700935	0.179907	0.116822	0	12	0	0	0	0	0	0	65	1	1	0	0	0.693147	0.693147	0	0	0	0	0	0
O77932	396	0.242424	0.116162	0.194444	0.133838	0.108586	0.116162	0.0681818	0.020202	212.939	37.721	450.043	0.0135859	3.46538	16.4141	0	0	0	65	0	0	0	2	0	0	0	5	2	0	0	0	0	0	0.0377834	0.231738	0	0	21	5	2	0	1	0	0	60	3	3	1	2	0.693147	1.38629	0	0	0	0	0	0
O94759	1503	0.322023	0.095143	0.190951	0.145709	0.115768	0.0532269	0.0578842	0.0192947	217.225	33.472	457.937	0.0793746	3.52038	2.32868	1.39721	0	0	35	21	0	0	1	1	0	0	6	4	7	0.0984043	0.99867	1	1	0.0724734	0.103723	0.110372	0	32	0	13	10	0	1	0	219	0	0	0	3	1.94591	5.08141	0	0	0	0	0	0
O94760	285	0.37193	0.045614	0.161404	0.14386	0.14386	0.045614	0.0666667	0.0210526	212.759	30.7786	482.154	-0.0354035	3.21281	0	11.2281	0	0	0	32	0	0	0	1	0	0	0	0	0	0	0	0	0	0	0.0874126	0	0	6	3	5	2	0	0	0	52	4	1	0	1	0	1.94591	1	1	0	0	0	0
O94761	1208	0.292219	0.057947	0.187086	0.149834	0.110927	0.0927152	0.080298	0.0289735	213.657	40.491	468.99	-0.100944	3.26277	25.9934	0.57947	0	0	314	7	0	0	1	0	0	0	10	8	0	0	0	2	2	0.11828	0.425145	0.515302	0	28	11	12	8	1	4	0	173	0	0	0	7	0.693147	3.68888	0	0	0	0	0	0
O94762	991	0.269425	0.0686176	0.193744	0.167508	0.12109	0.073663	0.0756811	0.0302725	213.803	35.641	477.777	-0.11669	3.23941	28.3552	3.02725	0	0	281	30	0	0	3	1	0	0	13	11	0	0	0	2	2	0.0514113	0.217742	0.333669	0	20	8	19	15	1	0	0	137	3	0	0	6	1.79176	5.31812	0	0	0	0	0	0
O94763	535	0.257944	0.0485981	0.218692	0.162617	0.198131	0.0635514	0.035514	0.0149533	216.18	30.0237	468.718	-0.16286	3.30402	30.6542	5.23364	0	0	164	28	0	0	1	1	0	0	8	8	0	0	0	0	0	0.164179	0.244403	0.333955	0	1	12	28	1	0	0	0	82	2	2	0	8	0	3.3673	0	0	0	0	0	0
O94766	335	0.337313	0.0686567	0.158209	0.137313	0.110448	0.101493	0.0776119	0.00895522	214.137	38.0346	476.642	-0.0258507	3.35475	0	6.26866	0	0	0	21	0	0	0	1	0	0	2	2	1	0.0595238	0.994048	0	0	0.0952381	0.229167	0.4375	0	10	16	0	0	0	0	0	2	1	1	0	3	0	0	1	1	0	0	0	0
O94768	372	0.295699	0.077957	0.244624	0.126344	0.142473	0.0430108	0.0430108	0.0268817	217.19	29.5449	452.758	0.123468	3.46336	12.0968	0	0	0	45	0	0	0	1	0	0	0	3	1	0	0	0	1	1	0	0.0670241	0.209115	0	8	9	2	7	0	0	0	62	3	0	0	2	0	2.19723	0	0	0	0	0	0
O94769	699	0.271817	0.0658083	0.230329	0.13877	0.150215	0.0658083	0.0543634	0.0228898	218.844	29.7684	454.335	0.0767954	3.47784	18.0258	0	0	0	126	0	0	0	2	0	0	0	6	5	0	0	0	2	2	0.0857143	0.291429	0.56	1	14	0	8	0	0	0	0	117	4	0	2	2	1.38629	3.46574	0	0	0	0	0	0
O94772	140	0.342857	0.0571429	0.2	0.107143	0.0714286	0.0571429	0.0857143	0.0785714	203.881	32.5307	479.243	0.1365	2.94007	0	0	0	0	0	0	0	0	0	0	0	0	0	0	0	0	0	1	1	0.312057	0.411348	0.198582	1	3	0	1	0	0	0	0	11	0	0	0	0	0	0	1	1	0	0	0	0
O94776	668	0.306886	0.0703593	0.227545	0.161677	0.0958084	0.0718563	0.0464072	0.0194611	217.861	35.0449	466.603	0.00164671	3.40657	13.1737	0	0	0	88	0	0	0	2	0	0	0	8	5	0	0	0	3	3	0.0687593	0.240658	0.334828	0	23	20	32	16	5	5	0	89	2	0	0	0	1.79176	5.66296	0	0	0	0	0	0
O94777	84	0.5	0.130952	0.142857	0.107143	0.0238095	0.0357143	0.0595238	0	212.66	32.0976	487.679	0.360357	3.48976	0	0	0	0	0	0	0	0	0	0	0	0	0	0	2	0.541176	0.976471	0	0	0.235294	0.317647	0	0	0	0	0	0	0	0	0	17	1	2	0	1	0.693147	0.693147	0	0	0	0	0	0
O94778	261	0.436782	0.0842912	0.141762	0.0727969	0.0613027	0.0498084	0.130268	0.0229885	202.367	36.187	497.67	0.224444	3.0395	0	0	0	0	0	0	0	0	0	0	0	0	0	0	6	0.416031	0.992366	0	0	0.160305	0.370229	0.70229	0	6	0	0	0	0	0	0	9	0	0	0	1	1.79176	1.79176	0	0	0	0	0	0
O94779	1100	0.29	0.0854545	0.254545	0.111818	0.107273	0.0663636	0.0718182	0.0127273	210.263	33.3944	475.861	0.0349273	3.24013	0	0	0	0	0	0	0	0	0	0	0	0	5	2	0	0	0	10	2	0.0572207	0.0735695	0.148955	1	49	1	12	0	0	3	0	183	0	0	0	2	2.30259	4.78749	0	0	0	0	0	0
O94782	785	0.24586	0.0636943	0.261146	0.145223	0.156688	0.0484076	0.056051	0.0229299	217.325	26.0992	472.767	-0.00779618	3.36164	24.7134	0	0	0	194	0	0	0	5	0	0	0	9	7	0	0	0	1	1	0.019084	0.201018	0	0	16	5	21	23	0	1	0	129	5	3	0	2	1.60944	5.39363	0	0	0	0	0	0
O94788	518	0.330116	0.0907336	0.189189	0.11583	0.11583	0.0521236	0.0907336	0.015444	210.04	32.7376	476.004	0.0241892	3.24569	0	0	0	0	0	0	0	0	0	0	0	0	0	0	0	0	0	0	0	0	0.0578035	0	0	15	2	7	11	0	1	0	70	1	2	0	6	0	2.89037	0	0	0	0	0	0
O94804	968	0.278926	0.0485537	0.217975	0.190083	0.172521	0.0454545	0.0340909	0.0123967	224.209	30.0583	458.112	-0.100527	3.56882	27.8926	13.1198	0	0	270	127	0	0	4	5	0	0	15	10	0	0	0	1	1	0.0877193	0.468524	0.752322	0	2	0	37	16	0	0	0	105	2	1	0	1	2.99573	6.96603	0	0	0	0	0	0
O94805	426	0.302817	0.0821596	0.197183	0.119718	0.122066	0.0610329	0.0962441	0.0187793	209.711	31.6523	465.92	0.0532629	3.25425	0	0	0	0	0	0	0	0	0	0	0	0	2	0	0	0	0	0	0	0.0515222	0.0515222	0	0	19	14	1	1	0	0	0	42	1	1	1	1	0	0.693147	1	1	0	0	0	0
O94806	890	0.288764	0.0797753	0.224719	0.142697	0.120225	0.0640449	0.052809	0.0269663	215.632	32.2674	451.807	0.0625056	3.42179	4.94382	0	0	0	44	0	0	0	1	0	0	0	3	1	0	0	0	2	2	0.020202	0.185185	0.175084	0	17	0	32	5	0	0	0	120	1	1	0	3	0.693147	4.30407	0	0	0	0	0	0
O94808	682	0.335777	0.0747801	0.196481	0.155425	0.129032	0.0278592	0.0601173	0.0205279	218.312	32.4032	466.73	0.0540176	3.441	0	3.07918	0	0	0	21	0	0	0	1	0	0	0	0	0	0	0	3	2	0	0.0658858	0	0	14	8	7	5	0	0	0	95	1	0	0	2	1.09861	3.58352	0	0	0	0	0	0
O94810	467	0.316916	0.0942184	0.154176	0.158458	0.111349	0.0835118	0.0620985	0.0192719	216.014	37.4827	456.681	-0.0252677	3.48051	0	0	0	0	0	0	0	0	0	0	0	0	0	0	0	0	0	3	3	0.0277778	0.0790598	0	0	14	0	2	0	0	0	0	84	0	0	0	1	1.09861	1.79176	0	0	0	0	0	0
O94811	219	0.260274	0.0547945	0.182648	0.210046	0.141553	0.0410959	0.0958904	0.0136986	214.717	35.7594	500.881	-0.232603	3.13922	21.0046	0	0	0	46	0	0	0	1	0	0	0	5	3	0	0	0	0	0	0.109091	0.263636	0.304545	0	5	4	12	0	0	3	0	39	1	1	1	0	0	2.48491	1	1	0	0	0	0
O94812	1187	0.339511	0.0724516	0.181971	0.138163	0.127211	0.0572873	0.064027	0.0193766	214.187	35.8425	476.855	0.0145072	3.33973	0	0	0	0	0	0	0	0	0	0	0	0	7	4	0	0	0	4	3	0.0959596	0.207071	0.428451	0	35	0	2	0	0	0	0	184	1	1	0	2	1.38629	2.07944	0	0	0	0	0	0
O94813	1529	0.264225	0.0693264	0.235448	0.129496	0.109222	0.0523218	0.0706344	0.0693264	215.225	29.5354	456.418	0.0690713	3.29184	0	0	0	0	0	0	0	0	0	0	0	0	0	0	0	0	0	17	7	0.0470588	0.0738562	0.11634	1	39	3	7	0	0	0	0	201	3	0	0	6	2.83321	4.77912	0	0	0	0	0	0
O94817	140	0.3	0.0714286	0.221429	0.107143	0.128571	0.0785714	0.0785714	0.0142857	208.753	29.3071	486.293	0.0151429	3.15186	21.4286	0	0	0	30	0	0	0	1	0	0	0	2	1	0	0	0	0	0	0.12766	0.29078	0.702128	0	3	2	2	2	0	0	0	27	4	1	2	4	0	1.38629	0	0	0	0	0	0
O94818	638	0.244514	0.0611285	0.274295	0.15047	0.15674	0.0360502	0.0658307	0.0109718	214.563	32.2997	468.241	-0.0634796	3.28243	42.6332	3.9185	0	0	272	25	0	0	3	1	0	0	13	10	0	0	0	0	0	0.0766823	0.267606	0.494523	0	9	3	8	0	0	0	0	73	3	1	0	5	1.09861	3.17805	0	0	0	0	0	0
O94819	623	0.332263	0.0690209	0.134831	0.11878	0.117175	0.0930979	0.105939	0.0288925	204.987	43.0424	497.994	-0.168475	2.98453	21.0273	0	0	0	131	0	0	0	1	0	0	0	6	5	0	0	0	1	1	0.25	0.516026	0.807692	0	21	0	8	4	0	0	0	100	1	0	0	0	0	2.48491	1	1	0	0	0	0
O94822	1766	0.326727	0.0883352	0.227067	0.129105	0.123443	0.0424689	0.0362401	0.0266138	217.573	27.9133	466.505	0.178856	3.4996	0	0	0	0	0	0	0	0	0	0	0	0	0	0	0	0	0	0	0	0.057725	0.167516	0.190719	0	24	17	9	31	0	0	0	270	3	2	0	2	0	3.68888	0	0	0	0	0	0
O94823	1461	0.301848	0.0924025	0.238193	0.128679	0.112252	0.0451745	0.0527036	0.0287474	215.93	32.772	456.279	0.130411	3.45278	8.62423	0	0	0	126	0	0	0	3	0	0	0	8	4	10	0.140219	0.998632	0	0	0.0403557	0.0704514	0.120383	0	36	0	5	0	0	0	0	165	3	0	0	1	3.4012	5.01064	0	0	0	0	0	0
O94826	608	0.325658	0.0740132	0.185855	0.149671	0.138158	0.0394737	0.0674342	0.0197368	214.355	28.5059	479.735	-0.068602	3.29941	7.73026	4.93421	0	0	47	30	0	0	1	1	0	0	3	1	2	0.0591133	0.996716	0	0	0.142857	0.20197	0.392447	0	4	0	17	24	2	5	0	66	0	0	0	0	0.693147	4.40672	1	1	0	0	0	0
O94827	1062	0.277778	0.0546139	0.204331	0.149718	0.142185	0.0772128	0.0677966	0.0263653	214.557	35.5932	473.737	-0.0395763	3.27442	36.5348	0	0	0	388	0	0	0	8	0	0	0	14	11	0	0	0	2	2	0.177799	0.330198	0.414864	0	9	10	23	1	0	0	0	196	1	1	0	2	2.77259	5.95064	0	0	0	0	0	0
O94829	963	0.372793	0.0851506	0.207684	0.102804	0.114226	0.0560748	0.03946	0.0218069	213.944	30.5205	462.64	0.126147	3.42942	0	0	0	0	0	0	0	0	0	0	0	0	0	0	0	0	0	1	1	0.0788382	0.0414938	0.096473	0	10	11	7	2	0	0	0	123	0	1	1	1	0	2.19723	0	0	0	0	0	0
O94830	711	0.272855	0.0970464	0.222222	0.127989	0.139241	0.0646976	0.0590717	0.0168776	215.556	31.0058	451.844	0.0649789	3.48374	4.21941	0	0	0	30	0	0	0	1	0	0	0	2	2	0	0	0	3	3	0.0575843	0.133427	0.0589888	0	15	12	9	4	1	0	0	144	0	1	0	11	1.09861	3.66356	0	0	0	0	0	0
O94832	1006	0.311133	0.101392	0.197813	0.177932	0.11332	0.0337972	0.0506958	0.0139165	221.689	31.4684	457.408	0.0436779	3.61644	0	0	0	0	0	0	0	0	0	0	0	0	2	0	0	0	0	4	3	0	0.0397219	0	0	18	18	36	10	1	0	0	161	1	0	0	4	1.38629	5.21494	1	1	0	0	0	0
O94842	621	0.299517	0.0386473	0.291465	0.0821256	0.099839	0.119163	0.057971	0.0112721	205.589	31.3119	469.845	0.0132367	3.03572	44.9275	3.38164	0	0	279	21	0	0	4	1	0	0	17	14	0	0	0	0	0	0.229904	0.672026	0.770096	0	5	10	19	1	1	0	0	87	1	0	0	5	1.38629	4.38203	0	0	0	0	0	1
O94844	696	0.320402	0.0862069	0.179598	0.153736	0.132184	0.0560345	0.0431034	0.0287356	217.905	32.2976	453.751	0.00747126	3.50681	0	0	0	0	0	0	0	0	0	0	0	0	2	1	0	0	0	2	1	0.0731707	0.0674319	0	0	14	14	7	1	0	0	0	107	2	0	1	0	0.693147	2.77259	0	0	0	0	0	0
O94850	711	0.23488	0.0421941	0.199719	0.16737	0.106892	0.116737	0.120956	0.0112518	210.351	45.6215	488.423	-0.215232	3.05688	80.0281	0	0	0	569	0	0	0	5	0	0	0	23	21	0	0	0	0	0	0.195225	0.539326	0.90309	0	1	0	5	1	0	0	0	101	0	1	0	0	1.60944	3.4012	0	0	0	0	0	0
O94851	1124	0.274021	0.0854093	0.225979	0.161922	0.112989	0.0578292	0.0587189	0.0231317	216.583	33.9102	464.211	0.0221263	3.41612	13.6121	0	0	0	153	0	0	0	2	0	0	0	13	10	0	0	0	2	2	0.0248889	0.130667	0.0826667	0	30	2	17	2	0	0	0	160	2	1	0	6	1.38629	4.33073	0	0	0	0	0	0
O94854	1291	0.330751	0.0364059	0.221534	0.0681642	0.175058	0.113091	0.041828	0.0131681	201.672	31.7531	490.4	-0.11268	2.89977	38.4198	0	0	0	496	0	0	0	4	0	0	0	21	15	0	0	0	0	0	0.246904	0.440402	0.607585	0	17	0	26	2	0	0	0	291	3	1	0	0	1.38629	4.7185	0	0	0	0	0	0
O94855	1032	0.297481	0.0804264	0.234496	0.101744	0.0804264	0.106589	0.0726744	0.0261628	208.662	31.7513	455.609	0.114564	3.23646	27.7132	0	0	0	286	0	0	0	1	0	0	0	5	5	0	0	0	0	0	0.0774443	0.245886	0.257502	0	10	5	9	13	0	0	0	157	1	0	1	6	0	3.09104	0	0	0	0	0	0
O94856	1347	0.269488	0.0846325	0.255382	0.12101	0.113586	0.0786934	0.0660728	0.0111359	212.823	33.8598	463.16	0.00800297	3.32674	15.4417	0	0	0	208	0	0	0	4	0	0	0	13	8	1	0.0163205	0.998516	11	2	0.0697329	0.0697329	0.190653	1	56	0	5	0	0	0	0	16	5	2	1	7	3.78419	5.39363	1	1	0	0	0	0
O94864	414	0.272947	0.0628019	0.243961	0.123188	0.144928	0.0869565	0.0483092	0.0169082	212.341	32.1543	456.266	0.00190821	3.31097	22.4638	2.17391	0	0	93	9	0	0	2	0	0	0	8	6	0	0	0	0	0	0.120482	0.291566	0.284337	0	3	9	11	3	0	0	0	66	0	0	0	0	0.693147	3.33221	0	0	0	0	0	0
O94868	740	0.277027	0.0716216	0.245946	0.151351	0.154054	0.0540541	0.0337838	0.0121622	217.988	30.5164	461.953	-0.0679459	3.44793	20.8108	11.3514	0	0	154	84	0	0	2	2	0	0	10	7	0	0	0	3	2	0.0607287	0.194332	0.348178	0	8	1	24	6	0	0	0	95	0	3	1	6	2.48491	5.88611	0	0	0	0	0	0
O94874	794	0.324937	0.0617128	0.22796	0.15995	0.146096	0.0214106	0.0478589	0.0100756	219.592	30.2733	475.239	-0.000188917	3.43016	8.56423	6.42317	0	0	68	51	0	0	1	2	0	0	6	2	0	0	0	0	0	0.0641509	0.211321	0.271698	0	10	6	26	11	3	2	0	122	7	3	0	0	0.693147	4.30407	1	1	0	0	0	0
O94875	1100	0.211818	0.0745455	0.241818	0.179091	0.13	0.0936364	0.0509091	0.0181818	216.22	35.9537	453.246	-0.0620364	3.38571	33	0	0	0	363	0	0	0	5	0	0	0	32	22	0	0	0	4	2	0.0871935	0.224342	0.341508	0	10	0	67	0	0	0	0	186	0	0	0	30	2.99573	7.20043	1	1	0	0	0	0
O94876	653	0.30781	0.0459418	0.269525	0.14242	0.130168	0.0382848	0.0551302	0.0107198	214.562	32.628	475.606	-0.0564625	3.24369	32.7718	27.5651	0	0	214	180	0	0	2	4	0	0	12	8	2	0.0611621	0.996942	0	0	0.0718654	0.370031	0.64526	0	6	1	18	0	0	1	0	79	1	0	0	4	2.77259	5.66296	0	0	0	0	0	0
O94880	888	0.233108	0.0472973	0.222973	0.171171	0.190315	0.0484234	0.0506757	0.036036	218.746	29.0257	466.739	-0.17875	3.33556	38.1757	6.08108	0	0	339	54	0	0	3	1	0	0	12	10	0	0	0	0	0	0.200225	0.436445	0.538808	0	14	0	42	11	0	2	0	103	2	2	0	2	1.09861	5.06891	0	0	0	0	0	0
O94885	1247	0.23336	0.0473136	0.230954	0.151564	0.149158	0.0946271	0.0777867	0.0152366	212.759	33.2172	476.196	-0.0722213	3.19868	45.3087	1.76423	0	0	565	22	0	0	6	1	0	0	31	22	0	0	0	3	2	0.169071	0.253205	0.541667	0	8	0	70	0	0	0	0	180	3	0	0	4	2.89037	7.13887	0	0	0	0	0	0
O94886	807	0.335812	0.128872	0.215613	0.107807	0.086741	0.0458488	0.047088	0.0322181	215.065	31.7207	452.176	0.260297	3.55779	0	0	0	0	0	0	0	0	0	0	0	0	1	1	11	0.273515	0.997525	0	0	0.0804455	0.190594	0.085396	0	19	36	11	4	0	0	0	110	0	0	0	2	2.3979	5.10595	0	0	0	0	0	0
O94887	1054	0.289374	0.0920304	0.205882	0.163188	0.112903	0.0607211	0.0607211	0.0151803	217.91	34.833	462.251	0.0621537	3.50456	11.3852	2.94118	0	0	120	31	0	0	2	1	0	0	6	5	0	0	0	4	3	0.0701422	0.273934	0.139336	0	9	15	42	9	1	0	0	183	0	0	0	6	2.07944	6.01127	0	0	0	0	0	0
O94888	489	0.267894	0.0654397	0.229039	0.139059	0.161554	0.0572597	0.0654397	0.0143149	214.795	32.7194	462.734	-0.0467076	3.34532	29.2434	0	0	0	143	0	0	0	2	0	0	0	9	7	0	0	0	3	3	0.0571429	0.181633	0.3	0	4	8	20	14	0	1	0	67	1	0	1	4	1.79176	5.31812	0	0	0	0	0	0
O94889	574	0.329268	0.0836237	0.195122	0.116725	0.120209	0.0383275	0.0783972	0.0383275	210.799	34.4056	459.493	0.0385017	3.28225	0	0	0	0	0	0	0	0	0	0	0	0	1	0	0	0	0	2	2	0	0.0730435	0	0	14	11	4	4	0	0	0	64	0	1	0	3	0.693147	2.77259	0	0	0	0	0	0
O94892	652	0.194785	0.0782209	0.23773	0.217791	0.108896	0.0291411	0.0782209	0.0552147	221.87	31.6656	442.627	0.00423313	3.50457	0	0	0	0	0	0	0	0	0	0	0	0	3	2	0	0	0	1	1	0	0	0	0	21	1	28	0	0	4	0	58	0	0	0	4	0	3.33221	0	0	0	0	0	0
O94898	1065	0.315493	0.0723005	0.259155	0.10892	0.113615	0.0525822	0.0544601	0.0234742	213.354	31.2974	459.941	0.168948	3.34631	9.57746	0	0	0	102	0	0	0	1	0	0	0	5	4	1	0.021576	0.998124	5	3	0.0572233	0.0844278	0.115385	0	28	2	12	0	0	0	0	46	0	0	0	0	1.60944	4.09435	0	0	0	0	0	0
O94900	526	0.258555	0.0570342	0.288973	0.114068	0.0798479	0.13308	0.0570342	0.0114068	207.339	30.5854	446.717	0.0662928	3.18063	55.3232	3.9924	0	0	291	21	0	0	3	1	0	0	14	13	0	0	0	0	0	0.149905	0.409867	0.56167	0	4	1	10	4	0	2	0	82	0	0	1	0	1.09861	3.73767	0	0	0	0	0	0
O94901	812	0.305419	0.0825123	0.240148	0.131773	0.105911	0.0418719	0.0751232	0.0172414	212.345	36.0823	470.305	0.0323768	3.30688	7.38916	11.33	0	0	60	92	0	0	2	3	0	0	7	2	3	0.0725707	0.99754	1	1	0.0836408	0.276753	0.450185	0	17	13	25	10	0	0	0	1	0	0	0	11	2.89037	6.44572	0	0	0	0	0	0
O94903	275	0.338182	0.0509091	0.203636	0.145455	0.116364	0.0618182	0.0654545	0.0181818	213.846	31.8636	470.058	-0.000109091	3.28233	0	0	0	0	0	0	0	0	0	0	0	0	1	0	0	0	0	0	0	0	0	0	0	7	6	11	4	0	0	0	34	1	1	1	4	0	2.70805	1	1	0	0	0	0
O94905	339	0.359882	0.0855457	0.19469	0.132743	0.138643	0.0294985	0.0471976	0.0117994	214.526	25.8729	477.625	0.0317109	3.37086	0	0	0	0	0	0	0	0	0	0	0	0	0	0	1	0.0588235	0.994118	0	0	0.0882353	0.258824	0.364706	1	4	10	6	6	0	0	0	1	2	1	0	2	0	2.48491	1	1	0	0	0	0
O94906	941	0.31881	0.0658874	0.171095	0.177471	0.148778	0.0499469	0.053135	0.0148778	219.658	34.027	466.812	-0.0861424	3.46859	18.7035	9.8831	0	0	176	93	0	0	4	4	0	0	10	7	0	0	0	0	0	0.0711253	0.07431	0.153928	0	15	16	26	32	7	1	0	105	1	1	0	0	2.77259	6.83303	0	0	0	0	0	0
O94907	266	0.255639	0.056391	0.214286	0.165414	0.0789474	0.0451128	0.109023	0.075188	210.901	36.3538	464.59	-0.0458647	3.07308	0	0	0	0	0	0	0	0	0	0	0	0	0	0	0	0	0	0	0	0.0486891	0.262172	0.262172	1	17	6	7	0	0	0	1	19	1	1	0	0	0	1.94591	0	0	0	0	0	0
O94910	1474	0.303256	0.0949796	0.220488	0.108548	0.0990502	0.078019	0.0719132	0.0237449	210.475	34.0418	468.238	0.0681886	3.28757	22.4559	0	0	0	331	0	0	0	5	0	0	0	13	11	7	0.100339	0.998644	3	3	0.130847	0.223051	0.231186	1	39	18	30	0	0	0	0	98	0	0	1	3	4.65396	8.05516	1	1	0	0	0	0
O94911	1581	0.341556	0.110057	0.203669	0.124605	0.106894	0.0398482	0.054396	0.0189753	215.492	30.4664	464.244	0.207596	3.50737	0	2.15054	0	0	0	34	0	0	0	1	0	0	1	0	12	0.167509	0.998736	2	1	0.0689001	0.141593	0.223767	0	22	0	3	2	0	0	0	220	1	0	0	4	3.17805	4.78749	0	0	0	0	0	0
O94913	1555	0.20836	0.0630225	0.25209	0.160772	0.127974	0.0913183	0.088746	0.00771704	214.685	35.4131	464.623	-0.0887524	3.30249	63.6013	2.2508	0	0	989	35	0	0	6	1	0	0	22	21	0	0	0	1	1	0.161954	0.456941	0.691517	0	9	0	69	11	50	1	0	214	0	0	0	4	1.79176	6.17379	0	0	0	0	0	0
O94915	3013	0.322934	0.0766678	0.245602	0.123133	0.128112	0.0464653	0.0408231	0.0162629	215.279	30.6588	462.126	0.133707	3.4174	4.18188	3.18619	0	0	126	96	0	0	1	3	0	0	12	9	0	0	0	0	0	0.078633	0.174187	0.296948	0	60	8	79	21	0	3	0	503	0	0	0	6	1.09861	5.70378	1	1	0	0	0	0
O94916	1531	0.252123	0.0431091	0.414762	0.0705421	0.0796865	0.0744611	0.0542129	0.0111039	206.826	30.0942	458.227	0.066388	3.07523	61.855	0	0	0	947	0	0	0	10	0	0	0	43	31	0	0	0	1	1	0.156658	0.400131	0.687337	0	10	0	32	4	0	0	0	157	2	0	0	4	2.30259	5.88611	0	0	0	0	0	0
O94919	500	0.352	0.096	0.2	0.1	0.104	0.048	0.074	0.026	211.146	32.3122	478.118	0.10028	3.29752	0	0	0	0	0	0	0	0	0	0	0	0	0	0	3	0.129741	0.996008	0	0	0.163673	0.251497	0.431138	1	10	12	8	0	0	0	0	94	0	0	0	0	1.09861	3.17805	0	0	0	0	0	0
O94921	469	0.28145	0.0810235	0.226013	0.170576	0.113006	0.0575693	0.0533049	0.0170576	217.998	31.2303	465.324	0.0788913	3.45998	7.24947	0	0	0	34	0	0	0	1	0	0	0	2	1	0	0	0	1	1	0.0191489	0.0531915	0	0	5	9	19	2	0	0	0	88	3	0	1	4	0	3.04452	0	0	0	0	0	0
O94923	617	0.286872	0.123177	0.213938	0.149109	0.105348	0.0421394	0.0696921	0.00972447	215.293	31.9708	465.062	0.0685089	3.49535	0	0	0	0	0	0	0	0	0	0	0	0	0	0	0	0	0	0	0	0	0	0	0	13	4	5	1	0	1	0	3	2	0	0	1	0	1.79176	0	0	0	0	0	0
O94925	669	0.307922	0.083707	0.188341	0.139013	0.107623	0.0597907	0.0911809	0.0224215	210.659	33.6036	472.064	0.0404634	3.25333	13.3034	0	0	0	89	0	0	0	2	0	0	0	5	4	0	0	0	0	0	0.0895522	0.143284	0.210448	0	14	15	12	4	0	4	0	95	1	1	0	6	0.693147	3.46574	1	1	0	0	0	0
O94927	633	0.347551	0.0331754	0.221169	0.159558	0.115324	0.0505529	0.0552923	0.0173776	221.454	37.3965	469.1	0.00649289	3.46449	0.947867	23.2227	0	0	6	147	0	0	0	4	0	0	5	1	0	0	0	0	0	0.129338	0.542587	0.716088	0	16	8	7	15	0	0	0	69	2	0	0	3	1.38629	4.47734	0	0	0	0	0	0
O94929	683	0.210835	0.102489	0.237189	0.172767	0.105417	0.0629575	0.0644217	0.0439239	217.27	35.2283	446.876	-0.00768668	3.45373	15.3734	0	0	0	105	0	0	0	2	0	0	0	7	5	0	0	0	5	2	0.0321637	0.124269	0.153509	0	12	0	50	0	0	0	0	105	0	1	1	3	2.30259	6.21461	1	1	0	0	0	0
O94933	977	0.295803	0.0829069	0.215967	0.131013	0.100307	0.0777892	0.0747185	0.0214944	213.583	32.8385	464.162	0.153726	3.36946	10.1331	0	0	0	99	0	0	0	2	0	0	0	8	5	1	0.0245399	0.997955	3	2	0.132924	0.247444	0.393661	1	13	0	8	0	0	0	0	63	0	2	3	1	1.79176	3.8712	0	0	0	0	0	0
O94941	541	0.295749	0.0554529	0.245841	0.123845	0.0887246	0.0924214	0.0609982	0.0369686	211.294	34.2665	463.63	0.0752495	3.20634	5.54529	0	0	0	30	0	0	0	1	0	0	0	6	5	0	0	0	1	1	0	0	0	0	17	0	6	2	0	0	0	76	2	1	0	1	0	2.07944	0	0	0	0	0	0
O94952	628	0.335987	0.106688	0.173567	0.133758	0.127389	0.0382166	0.0589172	0.0254777	217.586	29.304	453.008	0.085621	3.57299	0	0	0	0	0	0	0	0	0	0	0	0	0	0	0	0	0	1	1	0.0429253	0.18124	0.211447	0	6	6	5	5	0	0	0	118	1	0	1	3	0	2.30259	0	0	0	0	0	0
O94953	1096	0.271898	0.0857664	0.187956	0.144161	0.124088	0.084854	0.0711679	0.0301095	213.231	34.4682	463.532	-0.0367336	3.32882	26.0036	0	0	0	285	0	0	0	3	0	0	0	11	9	0	0	0	4	3	0.0802188	0.174111	0.350957	0	18	0	21	22	0	3	0	200	3	1	1	4	2.48491	6.24611	0	0	0	0	0	0
O94955	611	0.328969	0.101473	0.207856	0.135843	0.104746	0.0425532	0.0409165	0.0376432	216.658	29.5126	454.052	0.136678	3.4957	0	0	0	0	0	0	0	0	0	0	0	0	0	0	0	0	0	2	1	0	0	0	0	12	15	6	11	0	2	0	89	1	0	0	9	0.693147	3.52636	0	0	0	0	0	0
O94956	709	0.35402	0.0860367	0.207334	0.102962	0.0648801	0.0691114	0.0818054	0.0338505	208.511	34.4192	474.432	0.189633	3.20779	5.35966	0	0	0	38	0	0	0	1	0	0	0	1	0	12	0.367606	0.997183	1	1	0.0859155	0.109859	0.0802817	0	14	0	3	0	0	0	0	57	1	0	0	8	2.48491	3.58352	0	0	0	0	0	0
O94964	1423	0.281799	0.0484891	0.220661	0.167252	0.158819	0.0435699	0.0604357	0.018974	218.562	33.6961	478.342	-0.0955938	3.35889	8.22207	29.6557	0	0	117	422	0	0	4	9	0	0	24	17	0	0	0	0	0	0.0990169	0.367275	0.496489	0	24	6	47	40	0	2	0	183	4	0	0	2	3.58352	8.04943	0	0	0	0	0	0
O94966	1318	0.285281	0.0728376	0.204856	0.135053	0.127466	0.0834598	0.0660091	0.0250379	212.679	35.4143	469.845	-0.0583005	3.28137	16.3885	0	0	0	216	0	0	0	2	0	0	0	14	13	1	0.0166793	0.998484	3	2	0.0424564	0.144049	0.334344	0	31	8	17	10	0	0	0	229	1	0	0	5	1.79176	5.0876	0	0	0	0	0	0
O94967	919	0.281828	0.0707291	0.249184	0.126224	0.12296	0.0500544	0.0696409	0.0293798	212.466	31.1857	463.134	0.0559412	3.28066	17.519	0	0	0	161	0	0	0	2	0	0	0	11	7	0	0	0	2	2	0.1	0.166304	0.191304	0	21	9	28	3	0	0	0	145	4	1	0	5	1.38629	4.82028	1	1	0	0	0	0
O94972	964	0.275934	0.0529046	0.252075	0.135892	0.158714	0.0435685	0.0508299	0.030083	215.257	31.3758	463.231	-0.0260062	3.30816	32.7801	12.5519	0	0	316	121	0	0	3	3	0	0	13	12	0	0	0	1	1	0.118135	0.303627	0.389637	0	12	12	16	11	0	0	0	127	1	1	0	7	2.19723	5.49306	1	1	0	0	0	0
O94973	939	0.347178	0.0745474	0.231097	0.120341	0.106496	0.0543131	0.0489883	0.0170394	213.885	31.2527	475.26	0.0873376	3.32502	6.60277	2.23642	0	0	62	21	0	0	1	1	0	0	3	2	0	0	0	0	0	0.056383	0.0776596	0.12766	0	29	17	12	11	1	0	0	137	2	2	0	15	0	3.1355	1	1	0	0	0	0
O94979	1220	0.296721	0.0672131	0.261475	0.112295	0.0934426	0.0885246	0.0663934	0.0139344	209.069	32.2517	466.716	0.0594508	3.19482	26.7213	1.72131	0	0	326	21	0	0	1	1	0	0	12	8	0	0	0	0	0	0.100737	0.275184	0.412776	0	25	8	31	23	2	0	3	170	0	1	0	19	0	5.0876	1	1	0	0	0	0
O94983	1202	0.291181	0.0665557	0.205491	0.133943	0.108985	0.107321	0.0665557	0.0199667	210.846	37.4558	470.867	0.0160067	3.23317	26.7887	1.74709	0	0	322	21	0	0	3	1	0	0	14	12	0	0	0	3	2	0.155445	0.347465	0.46384	0	32	2	16	0	0	3	0	193	0	0	0	4	2.19723	4.96981	0	0	0	0	0	0
O94985	981	0.281346	0.0764526	0.207951	0.12844	0.167176	0.0519878	0.0642202	0.0224261	212.931	30.8043	460.489	-0.0448114	3.33193	6.72783	2.14067	0	0	66	21	0	0	2	1	0	0	6	5	1	0.0224033	0.997963	2	1	0.0916497	0.105906	0.150713	1	27	16	3	4	0	0	3	18	3	1	0	1	1.38629	4.43082	0	0	0	0	0	0
O94986	1710	0.265497	0.045614	0.254386	0.163743	0.17076	0.0345029	0.0409357	0.0245614	221.35	25.5476	460.895	-0.0674795	3.4654	12.8655	31.2281	0	0	220	534	0	0	4	9	0	0	16	9	0	0	0	0	0	0.056692	0.275862	0.576856	0	28	0	30	87	0	2	0	216	1	0	0	3	3.58352	8.3457	0	0	0	0	0	0
O94988	1023	0.258065	0.0596285	0.235582	0.173998	0.163245	0.0527859	0.0439883	0.0127077	220.72	31.0403	462.775	-0.0571945	3.47792	29.3255	7.03812	0	0	300	72	0	0	5	3	0	0	20	14	0	0	0	1	1	0.0966797	0.0917969	0.0693359	0	17	2	29	2	0	1	0	148	3	1	0	7	2.70805	6.14204	0	0	0	0	0	0
O94989	841	0.272295	0.0463734	0.234245	0.133175	0.104637	0.127229	0.0618312	0.020214	212.71	39.9804	471.465	-0.0293103	3.21692	41.8549	3.80499	0	0	352	32	0	0	4	1	0	0	13	12	0	0	0	1	1	0.213777	0.418052	0.840855	0	21	0	15	0	0	0	0	155	3	1	0	3	1.38629	4.09435	0	0	0	0	0	0
O94991	958	0.298539	0.0762004	0.235908	0.126305	0.101253	0.0835073	0.0553236	0.0229645	214.889	31.7442	459.842	0.130511	3.39783	12.6305	0	0	0	121	0	0	0	2	0	0	0	7	5	1	0.0250261	0.997914	3	2	0.180396	0.320125	0.50365	0	8	3	19	2	0	0	0	60	1	0	0	0	1.79176	4.83628	0	0	0	0	0	0
O94992	359	0.200557	0.0612813	0.200557	0.158774	0.208914	0.0724234	0.0835655	0.0139276	215.929	33.4148	465.641	-0.208914	3.34903	62.6741	20.0557	0	0	225	72	0	0	2	1	0	0	9	9	0	0	0	0	0	0.277778	0.644444	0.866667	0	1	17	22	10	4	3	0	41	0	0	0	0	0.693147	4.15888	0	0	0	0	0	0
O94993	753	0.266932	0.063745	0.247012	0.123506	0.0956175	0.139442	0.0544489	0.00929615	209.033	36.5989	467.519	-0.012417	3.18347	47.4104	0	0	0	357	0	0	0	7	0	0	0	18	10	0	0	0	0	0	0.11008	0.435013	0.708223	0	6	0	4	0	0	0	0	109	0	0	0	1	1.94591	3.33221	0	0	0	0	0	0
O95006	317	0.419558	0.0977918	0.22082	0.104101	0.0567823	0.0283912	0.0410095	0.0315457	213.694	32.2442	468.338	0.347855	3.42514	0	0	0	0	0	0	0	0	0	0	0	0	0	0	7	0.487421	0.993711	0	0	0	0	0	0	0	0	3	1	0	2	0	20	0	2	0	0	1.94591	3.33221	0	0	0	0	0	0
O95007	311	0.424437	0.144695	0.186495	0.0868167	0.0418006	0.0418006	0.0289389	0.0450161	213.709	30.8624	448.466	0.451768	3.58074	0	0	0	0	0	0	0	0	0	0	0	0	0	0	7	0.509615	0.99359	0	0	0	0.0833333	0	0	0	0	1	0	0	0	0	28	1	0	1	0	1.94591	1.94591	0	0	0	0	0	0
O95013	312	0.394231	0.141026	0.192308	0.105769	0.0480769	0.0416667	0.0480769	0.0288462	212.051	32.9968	459.362	0.381987	3.51468	0	0	0	0	0	0	0	0	0	0	0	0	0	0	7	0.492013	0.99361	0	0	0.0447284	0.0734824	0.338658	0	1	0	2	0	0	0	0	32	1	0	0	0	1.94591	2.63906	0	0	0	0	0	0
O95025	777	0.272844	0.104247	0.198198	0.16731	0.132561	0.042471	0.0566281	0.02574	219.818	31.5646	450.053	0.0481853	3.57819	4.6332	0	0	0	36	0	0	0	1	0	0	0	2	1	1	0.0269923	0.997429	3	3	0.0167095	0.0899743	0.096401	0	18	0	6	0	1	0	0	108	0	0	0	1	1.09861	2.89037	0	0	0	0	0	0
O95045	317	0.340694	0.0788644	0.157729	0.14511	0.126183	0.0378549	0.0725552	0.0410095	215.685	31.753	456.82	0.110789	3.39486	0	0	0	0	0	0	0	0	0	0	0	0	0	0	0	0	0	0	0	0.0408805	0.0880503	0	0	3	0	0	0	0	0	0	44	1	0	0	0	0	0	0	0	0	0	0	0
O95047	310	0.432258	0.106452	0.170968	0.106452	0.0419355	0.0483871	0.0548387	0.0387097	214.914	32.571	459.842	0.409032	3.50932	0	0	0	0	0	0	0	0	0	0	0	0	0	0	7	0.501608	0.993569	0	0	0.0868167	0.170418	0.192926	0	0	0	1	0	0	0	0	27	0	0	0	0	1.94591	1.94591	0	0	0	0	0	0
O95049	919	0.26877	0.054407	0.219804	0.155604	0.141458	0.0685528	0.0892274	0.00217628	213.905	39.8916	475.028	-0.123906	3.24595	33.8411	0	0	0	311	0	0	0	3	0	0	0	18	10	0	0	0	5	3	0.11413	0.398913	0.597826	0	21	0	49	0	2	0	0	122	2	1	1	2	2.70805	6.59987	0	0	0	0	0	0
O95050	263	0.315589	0.0874525	0.159696	0.121673	0.136882	0.0570342	0.0798479	0.0418251	211.004	30.3304	478.992	0.0129278	3.24992	0	0	0	0	0	0	0	0	0	0	0	0	0	0	0	0	0	0	0	0	0.219697	0.337121	0	5	0	0	0	0	1	0	34	0	0	0	0	0	0	0	0	0	0	0	0
O95057	198	0.29798	0.0707071	0.247475	0.151515	0.116162	0.0252525	0.0656566	0.0252525	218.857	30.8485	465.323	0.0089899	3.41995	0	0	0	0	0	0	0	0	0	0	0	0	0	0	0	0	0	0	0	0	0.110553	0	0	9	7	0	1	0	0	0	36	2	3	0	1	0	0	1	1	0	0	0	0
O95059	124	0.387097	0.0967742	0.177419	0.112903	0.0967742	0.0403226	0.0564516	0.0322581	213.32	28.7073	490.331	0.149839	3.34395	0	0	0	0	0	0	0	0	0	0	0	0	0	0	0	0	0	0	0	0	0.168	0	0	0	5	1	0	0	0	0	18	1	0	0	0	0	0	0	0	0	0	0	0
O95067	398	0.349246	0.0653266	0.228643	0.153266	0.113065	0.0452261	0.0326633	0.0125628	220.162	27.6116	464.872	0.0679899	3.50716	14.5729	0	0	0	58	0	0	0	1	0	0	0	4	2	0	0	0	0	0	0	0.107769	0.263158	0	1	11	16	20	0	0	0	77	6	0	1	2	0	3.58352	0	0	0	0	0	0
O95069	426	0.36385	0.100939	0.211268	0.115023	0.0892019	0.0375587	0.0704225	0.0117371	212.906	33.4782	476.714	0.184577	3.36378	0	0	0	0	0	0	0	0	0	0	0	0	0	0	4	0.203747	0.995316	0	0	0.0234192	0.088993	0	0	10	0	5	0	0	0	0	66	1	1	1	5	1.38629	2.99573	0	0	0	0	0	0
O95070	293	0.392491	0.12628	0.167235	0.105802	0.0580205	0.0614334	0.0853242	0.00341297	206.079	35.8631	481.584	0.213993	3.28645	0	0	0	0	0	0	0	0	0	0	0	0	0	0	5	0.35034	0.993197	0	0	0.0748299	0.14966	0.666667	0	7	4	5	4	0	0	0	36	1	2	0	6	1.60944	3.80666	0	0	0	0	0	0
O95071	2799	0.300822	0.0560915	0.242587	0.131833	0.132547	0.0582351	0.0578778	0.0200071	213.404	34.1018	470.798	0.000178635	3.25748	22.1508	0.893176	0	0	620	25	0	0	8	1	0	0	30	22	0	0	0	2	2	0.161429	0.322857	0.448571	0	80	12	104	36	8	0	0	388	2	2	1	5	2.77259	7.71423	0	0	0	0	0	0
O95072	547	0.352834	0.0530165	0.124314	0.127971	0.159049	0.142596	0.0292505	0.0109689	219.38	36.5684	450.388	0.0215356	3.5713	0	0	0	0	0	0	0	0	0	0	0	0	7	5	0	0	0	0	0	0.29927	0.536496	0.70438	0	14	0	7	0	0	0	0	146	2	0	1	3	0	1.94591	0	0	0	0	0	0
O95073	299	0.301003	0.0501672	0.227425	0.183946	0.153846	0.0501672	0.0267559	0.00668896	224.629	30.4227	453.358	0.00167224	3.61967	0	12.0401	0	0	0	36	0	0	0	1	0	0	4	3	0	0	0	0	0	0.0366667	0.433333	0.47	0	2	0	2	2	0	0	0	55	1	0	1	2	0	1.38629	0	0	0	0	0	0
O95076	343	0.230321	0.0787172	0.183673	0.139942	0.090379	0.16035	0.0991254	0.0174927	206.363	38.9606	469.983	-0.0241691	3.13087	39.0671	0	0	0	134	0	0	0	2	0	0	0	9	5	0	0	0	0	0	0.180233	0.52907	0.718023	0	5	16	4	0	0	0	0	55	6	0	1	0	0.693147	2.07944	0	0	0	0	0	0
O95081	481	0.255717	0.0790021	0.27027	0.0769231	0.049896	0.130977	0.122661	0.014553	196.354	39.4414	495.545	0.0158628	2.77838	47.4012	0	0	0	228	0	0	0	4	0	0	0	9	7	0	0	0	1	1	0.176349	0.659751	0.670124	0	6	3	7	4	0	5	7	73	3	1	0	2	1.38629	5.7301	0	0	0	0	0	0
O95084	383	0.255875	0.117493	0.201044	0.159269	0.0835509	0.0600522	0.0992167	0.0234987	214.28	33.829	465.146	0.0275979	3.41614	0	0	0	0	0	0	0	0	0	0	0	0	0	0	0	0	0	0	0	0.0572917	0.122396	0.213542	1	18	6	3	0	0	0	0	73	1	0	1	3	0	1.09861	0	0	0	0	0	0
O95096	273	0.260073	0.0769231	0.241758	0.142857	0.117216	0.0915751	0.0659341	0.003663	211.525	35.6399	474.667	-0.090989	3.25238	39.1941	0	0	0	107	0	0	0	2	0	0	0	5	4	0	0	0	0	0	0.113139	0.383212	0.773723	0	4	0	6	0	0	0	0	49	2	1	2	0	0.693147	2.48491	0	0	0	0	0	0
O95104	1147	0.240628	0.0505667	0.229294	0.140366	0.0993897	0.16565	0.0688753	0.00523104	211.593	37.5361	453.204	-0.110959	3.23969	75.3269	0	0	0	864	0	0	0	4	0	0	0	15	13	0	0	0	2	2	0.401568	0.670732	0.75784	0	5	5	18	3	5	0	0	187	6	2	0	0	2.07944	5.12397	0	0	0	0	0	0
O95125	648	0.214506	0.0679012	0.217593	0.174383	0.166667	0.0709877	0.0509259	0.037037	220.398	35.8847	441.853	-0.115463	3.5162	17.9012	0	0	0	116	0	0	0	2	0	0	0	11	5	0	0	0	2	2	0.0338983	0.228043	0.283513	0	22	6	11	0	0	0	0	98	5	3	0	3	1.38629	3.78419	0	0	0	0	0	0
O95136	353	0.422096	0.0934844	0.195467	0.110482	0.0481586	0.0424929	0.0566572	0.0311615	212.719	35.1431	479.028	0.268669	3.35796	0	0	0	0	0	0	0	0	0	0	0	0	0	0	7	0.432203	0.99435	0	0	0.0734463	0.50565	0.49435	0	8	19	2	0	0	0	0	30	0	0	0	0	1.94591	2.63906	0	0	0	0	0	0
O95139	128	0.257812	0.125	0.132812	0.21875	0.117188	0.101562	0.046875	0	226.735	32.6508	421.586	0.0785156	3.98086	0	0	0	0	0	0	0	0	0	0	0	0	0	0	1	0.147287	0.984496	0	0	0.131783	0.248062	0	0	2	10	5	6	0	2	0	19	1	1	0	1	0	2.3979	1	1	0	0	0	0
O95140	757	0.324967	0.0779392	0.22325	0.149273	0.128137	0.0303831	0.0488771	0.0171731	218.354	32.3624	457.882	0.0479789	3.49987	0	8.32232	0	0	0	63	0	0	0	2	0	0	0	0	2	0.0527704	0.997361	1	1	0.0343008	0.0501319	0.085752	0	19	5	4	25	0	2	0	94	0	0	0	1	1.38629	4.75359	1	1	0	0	0	0
O95147	198	0.348485	0.0959596	0.186869	0.151515	0.0656566	0.0606061	0.0707071	0.020202	214.779	37.2631	453.515	0.13601	3.44864	0	0	0	0	0	0	0	0	0	0	0	0	0	0	0	0	0	1	1	0	0	0	0	4	38	6	4	2	0	0	35	1	2	2	0	0	2.30259	0	0	0	0	0	0
O95149	360	0.255556	0.0944444	0.216667	0.158333	0.136111	0.0583333	0.0583333	0.0222222	216.329	30.3183	454.794	0.0339444	3.48647	15.5556	0	0	0	56	0	0	0	1	0	0	0	4	2	0	0	0	1	1	0.105263	0.257618	0	0	12	5	13	7	0	0	0	69	0	0	0	5	0	2.99573	0	0	0	0	0	0
O95150	251	0.302789	0.103586	0.23506	0.115538	0.0996016	0.0557769	0.063745	0.0239044	212.2	32.8482	462.892	0.117092	3.37948	0	0	0	0	0	0	0	0	0	0	0	0	0	0	1	0.0873016	0.992063	0	0	0	0	0	0	9	0	0	0	0	0	0	5	0	0	0	1	0	0	0	0	0	1	0	0
O95153	1857	0.264943	0.0371567	0.204631	0.124394	0.148088	0.107162	0.0915455	0.0220786	209.865	37.6389	482.67	-0.139203	3.08431	47.3883	16.2628	0	0	880	302	0	0	10	6	0	0	40	34	0	0	0	6	2	0.129171	0.570506	0.770721	0	28	1	19	0	0	0	0	257	0	0	0	2	5.88611	8.83055	0	0	0	0	0	0
O95154	331	0.314199	0.102719	0.190332	0.138973	0.10574	0.0453172	0.081571	0.021148	212.853	36.039	462.205	0.0808157	3.40121	0	0	0	0	0	0	0	0	0	0	0	0	0	0	0	0	0	0	0	0.0873494	0	0	0	12	6	11	0	0	0	0	36	0	0	1	0	0	2.3979	0	0	0	0	0	0
O95155	1302	0.303379	0.077573	0.252688	0.124424	0.115207	0.0721966	0.0360983	0.0184332	214.767	32.7751	461.298	0.0986329	3.39267	18.894	1.6129	0	0	246	21	0	0	3	1	0	0	10	7	0	0	0	1	1	0.135073	0.254797	0.324635	0	25	4	51	28	0	0	0	234	0	0	0	3	1.09861	5.46806	0	0	0	0	0	0
O95156	264	0.280303	0.106061	0.215909	0.151515	0.0984848	0.0681818	0.0530303	0.0265152	216.717	30.4318	459.462	0.0733333	3.49667	0	0	0	0	0	0	0	0	0	0	0	0	0	0	0	0	0	0	0	0.10566	0.143396	0	1	7	15	3	0	0	0	0	53	2	1	2	0	0	1.09861	0	0	0	0	0	0
O95157	252	0.242063	0.0952381	0.222222	0.150794	0.0873016	0.0912698	0.0753968	0.0357143	213.012	35.3937	450.036	-0.00412698	3.34948	14.2857	0	0	0	36	0	0	0	1	0	0	0	1	1	0	0	0	0	0	0.0474308	0.150198	0	1	11	5	6	0	0	0	0	44	0	0	0	1	0	1.79176	0	0	0	0	0	0
O95158	308	0.314935	0.107143	0.162338	0.136364	0.0519481	0.0909091	0.116883	0.0194805	206.584	40.2776	488.565	0.0559091	3.17006	0	0	0	0	0	0	0	0	0	0	0	0	0	0	0	0	0	0	0	0.252427	0.475728	0.61165	1	17	1	0	0	0	0	0	54	0	0	1	1	0	0	0	0	0	0	0	0
O95159	310	0.309677	0.0645161	0.187097	0.13871	0.0967742	0.103226	0.0580645	0.0419355	212.74	37.5706	465.013	0.0351613	3.26206	30	0	0	0	93	0	0	0	1	0	0	0	5	3	1	0.0643087	0.993569	0	0	0.163987	0.424437	0.578778	0	7	19	4	0	0	0	0	34	1	0	0	8	0	1.38629	0	0	0	0	0	0
O95163	1332	0.315315	0.0840841	0.225225	0.130631	0.127628	0.0435435	0.0518018	0.0217718	215.288	30.433	463.261	0.0593243	3.42474	0	0	0	0	0	0	0	0	0	0	0	0	2	0	0	0	0	0	0	0.0367592	0.0727682	0.235559	0	33	1	15	26	0	0	0	206	2	2	0	2	0	3.71357	0	0	0	1	0	0
O95164	117	0.307692	0.0683761	0.247863	0.128205	0.111111	0.0598291	0.0598291	0.017094	214.809	31.1641	458.111	0.143846	3.39103	0	0	0	0	0	0	0	0	0	0	0	0	1	0	0	0	0	1	1	0	0	0	0	2	0	0	0	0	0	0	11	1	1	0	0	0	0	0	0	0	0	0	0
O95166	117	0.282051	0.145299	0.111111	0.205128	0.153846	0.0598291	0.042735	0	224.194	31.6487	450.761	-0.0307692	3.83915	0	0	0	0	0	0	0	0	0	0	0	0	0	0	0	0	0	0	0	0	0	0	0	1	6	2	4	0	0	0	19	1	0	1	0	0	1.79176	0	0	0	0	0	0
O95167	84	0.357143	0.107143	0.142857	0.107143	0.0833333	0.142857	0.0595238	0	208.009	30.6679	465.702	0.057381	3.35643	0	0	0	0	0	0	0	0	0	0	0	0	0	0	1	0.247059	0.976471	0	0	0	0	0	0	1	11	2	1	0	0	0	14	2	0	0	8	0	1.09861	0	0	0	0	0	0
O95168	129	0.286822	0.116279	0.186047	0.178295	0.100775	0.0852713	0.0387597	0.00775194	225.348	35.1116	452.969	0.132403	3.77519	0	0	0	0	0	0	0	0	0	0	0	0	0	0	1	0.138462	0.984615	0	0	0	0	0	0	10	2	2	1	0	0	0	15	1	2	0	2	0	1.09861	1	1	0	0	0	0
O95169	186	0.268817	0.139785	0.139785	0.139785	0.11828	0.107527	0.0752688	0.0107527	213.608	35.9586	421.532	0.00424731	3.65629	0	0	0	0	0	0	0	0	0	0	0	0	1	1	1	0.101604	0.989305	0	0	0	0	0	0	17	17	6	1	0	0	0	26	1	0	1	3	0	1.94591	1	1	0	0	0	0
O95170	752	0.31516	0.0917553	0.223404	0.155585	0.0904255	0.0332447	0.0598404	0.0305851	217.84	32.3491	456.769	0.129787	3.4886	0	0	0	0	0	0	0	0	0	0	0	0	0	0	0	0	0	0	0	0	0.0451527	0	0	14	0	4	0	0	0	0	92	0	0	0	5	0	1.38629	0	0	0	0	0	0
O95171	688	0.229651	0.0392442	0.313953	0.174419	0.125	0.056686	0.0479651	0.0130814	220.576	29.4323	464.301	-0.0545203	3.365	75.436	0	0	0	519	0	0	0	3	0	0	0	21	17	0	0	0	1	1	0.04209	0.0624093	0.30479	0	0	2	46	0	1	0	0	73	2	1	1	1	1.09861	4.92726	0	0	0	0	0	0
O95177	125	0.264	0.016	0.264	0.104	0.048	0.144	0.072	0.088	199.039	39.372	470.44	-0.11096	2.66384	0	0	0	0	0	0	0	0	0	0	0	0	0	0	0	0	0	0	0	0.111111	0.619048	0.944444	0	2	0	0	0	0	0	0	20	8	3	0	0	0	0	0	0	0	0	0	0
O95178	105	0.228571	0.152381	0.161905	0.133333	0.133333	0.0666667	0.114286	0.00952381	210.737	45.4838	443.429	0.0169524	3.52848	0	0	0	0	0	0	0	0	0	0	0	0	0	0	1	0.188679	0.981132	0	0	0.132075	0.358491	0	0	5	0	1	0	0	0	0	20	0	0	0	6	0	0	0	0	0	0	0	0
O95180	2353	0.317892	0.081598	0.18062	0.130897	0.106247	0.080748	0.078198	0.0237994	211.385	38.235	468.69	0.0437144	3.28597	37.7391	0.892478	0	0	888	21	0	0	8	1	0	0	26	24	24	0.205607	0.99915	0	0	0.192438	0.418012	0.642736	0	38	0	20	0	0	0	0	283	0	0	0	7	5.2575	8.25323	0	0	0	0	0	0
O95182	113	0.283186	0.0530973	0.256637	0.176991	0.0707965	0.106195	0.0442478	0.00884956	217.537	36.6938	474.204	-0.0269912	3.34097	27.4336	0	0	0	31	0	0	0	1	0	0	0	4	4	0	0	0	0	0	0	0.333333	0	0	0	12	6	0	0	0	0	23	1	0	1	2	0	1.79176	1	1	0	0	0	0
O95183	116	0.37069	0.0431034	0.267241	0.103448	0.0948276	0.0258621	0.0689655	0.0258621	215.772	31.0466	475.612	0.077931	3.28319	0	50	0	0	0	58	0	0	0	1	0	0	0	0	1	0.196581	0.982906	1	1	0.162393	0.162393	0.162393	0	2	0	3	2	0	0	0	8	1	1	0	0	0	1.60944	0	0	0	0	0	0
O95185	931	0.317938	0.0741139	0.222342	0.118153	0.112782	0.0612245	0.0580021	0.0354458	213.021	31.5996	464.753	0.0591944	3.30626	0	0	0	0	0	0	0	0	0	0	0	0	1	0	1	0.0257511	0.997854	6	5	0.0407725	0.0976395	0.0654506	1	23	0	16	0	0	0	0	87	0	1	1	3	1.79176	4.56435	0	0	0	0	0	0
O95190	189	0.301587	0.0793651	0.174603	0.121693	0.132275	0.0899471	0.0687831	0.031746	212.269	31.6101	459.735	0.0628571	3.33931	0	0	0	0	0	0	0	0	0	0	0	0	0	0	0	0	0	0	0	0.0631579	0	0	0	6	2	0	0	0	0	0	24	2	0	0	3	0	0	0	0	0	0	0	0
O95196	566	0.263251	0.0618375	0.204947	0.0865724	0.155477	0.0971731	0.107774	0.0229682	202.654	33.4735	482.242	-0.0331625	2.97108	51.2367	0	0	0	290	0	0	0	2	0	0	0	10	7	1	0.042328	0.996473	1	1	0.160494	0.447972	0.62963	1	8	4	1	0	0	0	0	26	0	0	0	1	0.693147	0.693147	1	1	0	0	0	0
O95197	1032	0.286822	0.0591085	0.267442	0.120155	0.153101	0.0532946	0.0494186	0.0106589	210.754	28.7845	481.652	0.0113469	3.17859	29.4574	0	0	0	304	0	0	0	4	0	0	0	20	12	4	0.0638916	0.998064	1	1	0.0580833	0.206196	0.417231	0	15	1	32	5	1	1	0	168	1	1	1	4	2.77259	6.38351	1	1	0	0	0	0
O95198	593	0.3457	0.0758853	0.198988	0.129848	0.114671	0.0387858	0.0657673	0.0303541	213.52	32.5867	467.008	0.000387858	3.32535	5.22766	0	0	0	31	0	0	0	1	0	0	0	0	0	0	0	0	1	1	0.0319865	0.12963	0	0	24	0	3	1	0	0	0	86	3	5	1	5	0	1.38629	0	0	0	0	0	0
O95199	551	0.303085	0.0871143	0.235935	0.103448	0.108893	0.0326679	0.0871143	0.0417423	209.508	31.1098	470.439	0.0522142	3.20414	0	0	0	0	0	0	0	0	0	0	0	0	0	0	0	0	0	1	1	0.0507246	0	0	0	13	12	1	1	0	0	0	56	0	0	0	2	0	0.693147	0	0	0	0	0	0
O95201	554	0.214801	0.0595668	0.212996	0.187726	0.104693	0.0884477	0.0938628	0.0379061	212.179	40.0023	461.016	-0.136408	3.18384	31.0469	0	0	0	172	0	0	0	3	0	0	0	10	8	0	0	0	1	1	0.100901	0.167568	0.257658	0	7	0	11	0	0	0	0	58	0	0	0	3	1.09861	3.49651	0	0	0	0	0	0
O95202	739	0.331529	0.0460081	0.182679	0.167794	0.158322	0.0541272	0.0433018	0.0162382	220.824	30.313	477.645	-0.0535047	3.44275	7.17185	12.0433	0	0	53	89	0	0	1	2	0	0	6	3	1	0.0310811	0.997297	2	2	0.212162	0.464865	0.760811	0	9	10	16	4	1	1	0	27	1	1	0	0	1.38629	4.38203	1	1	0	0	0	0
O95206	1070	0.327103	0.0551402	0.185047	0.115888	0.12243	0.0859813	0.0943925	0.0140187	206.048	39.6171	495.573	-0.139897	2.98908	14.486	0	0	0	155	0	0	0	3	0	0	0	19	12	1	0.0214753	0.998133	6	1	0.171802	0.328665	0.726424	1	32	0	7	0	0	0	0	53	2	0	2	0	2.89037	4.83628	0	0	0	0	0	0
O95208	641	0.282371	0.0514821	0.294852	0.107644	0.0951638	0.0920437	0.0702028	0.00624025	206.678	35.4886	483.991	0.0117005	3.04396	64.8986	6.55226	0	0	416	42	0	0	4	2	0	0	14	11	0	0	0	3	2	0.0809969	0.490654	0.747664	0	1	1	30	8	1	0	5	121	2	2	0	13	3.17805	8.42508	1	1	0	0	0	0
O95210	358	0.268156	0.0726257	0.231844	0.128492	0.128492	0.047486	0.111732	0.0111732	207.524	36.1034	476.254	-0.052486	3.15148	42.4581	0	0	0	152	0	0	0	3	0	0	0	4	4	1	0.0612813	0.994429	1	1	0.108635	0.289694	0.256267	0	11	17	19	0	0	0	0	49	0	0	0	0	1.09861	4.04305	0	0	0	0	0	0
O95214	131	0.435115	0.160305	0.145038	0.0534351	0.0534351	0.0381679	0.0839695	0.0305344	205.349	33.5641	468.557	0.424809	3.38267	0	0	0	0	0	0	0	0	0	0	0	0	0	0	4	0.636364	0.984848	0	0	0	0.181818	0	0	1	0	0	0	0	0	0	5	2	0	0	6	1.38629	1.38629	0	0	0	0	0	0
O95218	330	0.1	0.0484848	0.324242	0.260606	0.157576	0.0212121	0.0636364	0.0242424	224.398	41.6991	484.894	-0.292939	3.32964	59.3939	0	0	0	196	0	0	0	1	0	0	0	6	5	0	0	0	0	0	0.570997	0.773414	0.649547	0	6	19	33	4	1	2	0	27	12	1	0	0	0	3.61092	0	0	0	0	0	0
O95219	450	0.3	0.0911111	0.188889	0.162222	0.16	0.0333333	0.0533333	0.0111111	219.396	31.4418	459.987	-0.0290889	3.5578	10.2222	4.66667	0	0	46	21	0	0	1	1	0	0	2	2	0	0	0	1	1	0.0643016	0.0997783	0.0997783	0	4	5	7	19	2	0	0	59	0	0	0	2	0	3.2581	1	1	0	0	0	0
O95221	314	0.394904	0.127389	0.242038	0.0955414	0.0509554	0.0254777	0.0350318	0.0286624	212.57	30.8758	468.468	0.443121	3.45497	0	0	0	0	0	0	0	0	0	0	0	0	0	0	7	0.492063	0.993651	0	0	0.165079	0.253968	0.190476	0	0	8	1	0	0	0	0	27	3	1	0	0	1.94591	1.94591	0	0	0	0	0	0
O95222	327	0.41896	0.119266	0.17737	0.0917431	0.0489297	0.0489297	0.058104	0.0366972	209.65	31.9554	462.939	0.328777	3.37899	0	0	0	0	0	0	0	0	0	0	0	0	0	0	7	0.487805	0.993902	0	0	0.103659	0.0853659	0	0	1	0	0	0	0	0	0	28	1	0	0	0	1.94591	1.94591	0	0	0	0	0	0
O95229	277	0.33574	0.0433213	0.220217	0.144404	0.169675	0.0397112	0.0433213	0.00361011	219.356	29.0159	477.729	-0.161552	3.40819	16.2455	35.0181	0	0	45	97	0	0	1	2	0	0	3	2	0	0	0	0	0	0.136691	0.561151	0.892086	0	2	26	5	19	0	0	0	33	1	0	0	2	0.693147	3.8712	1	1	0	0	0	0
O95231	258	0.267442	0.0581395	0.267442	0.116279	0.0542636	0.124031	0.0891473	0.0232558	205.862	40.9919	471.481	0.0749225	3.06395	37.9845	0	0	0	98	0	0	0	1	0	0	0	6	4	0	0	0	0	0	0	0.436293	0.80695	0	4	4	0	0	0	0	0	33	0	1	0	0	0	0	0	0	0	0	0	0
O95232	432	0.178241	0.0324074	0.215278	0.293981	0.208333	0.0115741	0.0439815	0.0162037	235.915	40.2095	463.074	-0.361736	3.7112	32.6389	11.8056	0	0	141	51	0	0	1	1	0	0	4	2	0	0	0	0	0	0.364896	0.545035	0.648961	0	5	1	24	4	0	3	0	37	4	3	0	12	0	3.33221	0	0	0	0	0	0
O95235	890	0.291011	0.052809	0.267416	0.144944	0.129213	0.0438202	0.0505618	0.0202247	218.642	30.3856	468.237	0.0294045	3.39921	3.37079	13.5955	0	0	30	121	0	0	1	3	0	0	6	2	0	0	0	1	1	0.12009	0.23569	0.315376	0	30	3	55	25	0	0	0	135	6	2	1	3	1.09861	5.48064	0	0	0	0	0	0
O95236	402	0.333333	0.079602	0.241294	0.134328	0.106965	0.0199005	0.0671642	0.0174129	213.767	36.9338	486.836	0.023806	3.27037	0	13.4328	0	0	0	54	0	0	0	2	0	0	0	0	2	0.0992556	0.995037	0	0	0.119107	0.409429	0.488834	1	17	0	4	5	0	0	0	57	0	0	0	8	1.38629	3.58352	0	0	0	0	0	0
O95237	230	0.373913	0.0913043	0.195652	0.126087	0.1	0.0347826	0.0608696	0.0173913	214.579	32.1565	473.204	0.196043	3.4113	0	0	0	0	0	0	0	0	0	0	0	0	0	0	1	0.121212	0.991342	0	0	0.0562771	0	0	1	2	1	2	0	0	0	0	46	0	1	0	1	0	0.693147	0	0	0	0	0	0
O95238	335	0.292537	0.0865672	0.202985	0.134328	0.125373	0.080597	0.0626866	0.0149254	212.654	34.4382	463.707	0.0333134	3.37737	0	0	0	0	0	0	0	0	0	0	0	0	4	3	0	0	0	1	1	0.077381	0.133929	0.178571	0	7	8	5	0	0	0	0	49	3	0	1	0	0	1.60944	0	0	0	0	0	0
O95239	1232	0.288149	0.0397727	0.24513	0.165584	0.163149	0.0340909	0.0413961	0.0227273	222.076	27.1019	471.668	-0.0857955	3.43649	0.730519	30.3571	0	0	9	374	0	0	0	7	0	0	13	6	0	0	0	1	1	0.0559611	0.360097	0.519059	0	21	1	58	26	0	3	1	152	4	0	0	0	1.94591	6.37673	0	0	0	0	0	0
O95243	580	0.232759	0.0810345	0.236207	0.186207	0.139655	0.0465517	0.0534483	0.0241379	220.355	31.2784	468.714	-0.0305862	3.47533	7.58621	0	0	0	44	0	0	0	1	0	0	0	4	1	0	0	0	1	1	0.020654	0.104991	0	0	14	0	17	19	0	2	0	89	2	0	0	1	0	3.58352	0	0	0	0	0	1
O95248	1868	0.307816	0.0786938	0.203426	0.137045	0.118844	0.0701285	0.0642398	0.0198073	214.519	36.9805	469.614	-0.0170503	3.3616	6.37045	0	0	0	119	0	0	0	3	0	0	0	18	8	0	0	0	6	6	0.0663456	0.252541	0.301231	0	57	15	48	6	0	0	0	292	1	0	0	1	2.89037	6.87936	1	1	0	0	0	0
O95249	250	0.316	0.06	0.26	0.18	0.116	0.012	0.048	0.008	221.185	34.6468	461.012	0.15208	3.49984	0	12	0	0	0	30	0	0	0	1	0	0	2	1	1	0.0756972	0.992032	0	0	0	0.151394	0	0	2	0	10	8	0	0	0	30	0	0	0	5	0	2.89037	1	1	0	0	0	0
O95251	611	0.222586	0.0834697	0.253682	0.189853	0.134206	0.0490998	0.0474632	0.0196399	221.617	33.1982	453.314	-0.0125696	3.55139	43.0442	3.43699	0	0	263	21	0	0	2	1	0	0	10	6	0	0	0	1	1	0.0571895	0.145425	0.20915	0	3	7	55	8	0	11	0	69	0	0	0	2	0.693147	4.83628	0	0	0	0	0	0
O95255	1503	0.377246	0.087159	0.19827	0.111776	0.081171	0.0518962	0.0738523	0.0186294	211.355	36.7804	481.963	0.110353	3.29973	4.25815	0	0	0	64	0	0	0	1	0	0	0	1	1	17	0.227394	0.99867	4	2	0.0711436	0.300532	0.435505	0	40	0	11	0	0	1	0	181	0	0	0	5	4.21951	6.6174	0	0	0	0	0	0
O95256	599	0.295492	0.101836	0.228715	0.140234	0.106845	0.0517529	0.048414	0.0267112	218.263	31.4411	461.307	0.0899332	3.5294	0	0	0	0	0	0	0	0	0	0	0	0	0	0	1	0.0333333	0.996667	3	2	0.0683333	0.09	0	1	16	2	6	0	0	1	0	42	5	3	0	1	1.09861	2.89037	0	0	0	1	0	0
O95257	159	0.36478	0.0440252	0.176101	0.081761	0.176101	0.0440252	0.0754717	0.0377358	207.704	30.3421	478.937	-0.0619497	3.07358	0	0	0	0	0	0	0	0	0	0	0	0	0	0	0	0	0	0	0	0.0875	0.18125	0	0	6	0	0	0	0	0	0	16	0	1	0	1	0	0	0	0	0	0	0	0
O95258	325	0.375385	0.107692	0.184615	0.126154	0.0676923	0.0307692	0.0984615	0.00923077	213.319	35.2409	468.865	0.211908	3.42489	0	0	0	0	0	0	0	0	0	0	0	0	0	0	0	0	0	0	0	0	0	0	1	4	6	1	0	0	0	0	38	0	0	0	2	0	0	0	0	0	0	0	0
O95259	989	0.319515	0.0940344	0.208291	0.140546	0.118301	0.0424671	0.057634	0.0192113	215.738	32.7656	464.804	0.0562386	3.43444	6.67341	4.24671	0	0	66	42	0	0	2	1	0	0	5	3	4	0.0848485	0.99798	2	2	0.0525253	0.0949495	0	0	13	0	6	0	0	0	0	132	8	1	0	8	2.77259	4.56435	0	0	0	0	0	0
O95260	518	0.239382	0.102317	0.212355	0.15444	0.125483	0.0791506	0.0559846	0.030888	216.765	29.8097	453.421	-0.0282819	3.48616	20.0772	0	0	0	104	0	0	0	1	0	0	0	8	5	0	0	0	0	0	0.0809249	0.131021	0.223507	0	11	22	12	8	1	0	0	101	1	0	0	5	0	2.99573	0	0	0	0	0	0
O95263	885	0.303955	0.0689266	0.228249	0.153672	0.124294	0.0451977	0.0451977	0.0305085	215.23	33.7145	456.668	0.00824859	3.34132	4.97175	0	0	0	44	0	0	0	1	0	0	0	7	4	0	0	0	2	2	0.023702	0.0665914	0.136569	0	19	0	15	19	0	0	0	124	2	1	0	3	0.693147	4.21951	0	0	0	0	0	0
O95264	441	0.353741	0.117914	0.231293	0.0952381	0.104308	0.0453515	0.0362812	0.015873	214.05	31.7413	455.612	0.186667	3.53288	0	0	0	0	0	0	0	0	0	0	0	0	0	0	4	0.18552	0.995475	0	0	0.020362	0	0	1	4	0	1	0	0	0	0	24	3	0	0	1	1.38629	1.38629	0	0	0	0	0	0
O95267	797	0.301129	0.0790464	0.218319	0.158093	0.119197	0.055207	0.04266	0.0263488	217.929	30.4447	459.545	0.070941	3.4687	0	5.14429	0	0	0	41	0	0	0	1	0	0	4	1	0	0	0	4	3	0.0137845	0.109023	0	0	13	0	15	19	0	0	0	134	1	1	0	8	1.38629	4.91266	0	0	0	0	0	0
O95271	1327	0.329314	0.0467219	0.204974	0.146194	0.105501	0.0610399	0.0828937	0.023361	208.63	34.1622	482.874	-0.00396383	3.06799	12.3587	0	0	0	164	0	0	0	2	0	0	0	11	7	0	0	0	2	2	0.142319	0.232681	0.260542	0	40	21	20	28	0	2	0	184	1	1	1	5	1.38629	5.2575	0	0	0	0	0	0
O95273	360	0.375	0.0472222	0.216667	0.111111	0.152778	0.0583333	0.0194444	0.0194444	215.04	28.2356	463.342	0.0418611	3.35394	0	0	0	0	0	0	0	0	0	0	0	0	1	0	0	0	0	0	0	0.149584	0.199446	0.235457	0	10	14	0	3	0	0	0	65	1	1	0	3	0	1.09861	0	0	0	0	0	0
O95274	346	0.291908	0.0433526	0.239884	0.104046	0.0780347	0.083815	0.104046	0.0549133	204.602	35.6035	487.913	-0.0632948	2.87127	27.4566	0	0	0	95	0	0	0	1	0	0	0	4	4	1	0.0605187	0.994236	2	1	0.170029	0.279539	0.259366	1	10	0	2	0	0	0	0	42	1	0	1	0	0.693147	1.38629	0	0	0	0	0	0
O95279	499	0.304609	0.11022	0.212425	0.114228	0.104208	0.0601202	0.0841683	0.01002	210.067	32.7108	477.275	0.0937275	3.31764	24.4489	0	0	0	122	0	0	0	2	0	0	0	5	3	6	0.236	0.996	0	0	0.102	0.174	0.304	0	7	0	12	9	0	0	0	81	6	2	1	0	2.48491	5.52943	0	0	0	0	0	0
O95292	243	0.312757	0.0534979	0.218107	0.156379	0.144033	0.0576132	0.0411523	0.0164609	218.106	29.0514	470.572	-0.00893004	3.38605	0	1.64609	0	0	0	4	0	0	0	0	0	0	2	0	1	0.0778689	0.991803	1	1	0.0778689	0.155738	0	0	5	79	20	7	1	3	0	21	4	2	0	1	0	3.29584	1	1	0	0	0	0
O95294	804	0.33209	0.0733831	0.171642	0.143035	0.133085	0.0609453	0.0659204	0.0199005	215.542	36.2603	470.864	0.00298507	3.38994	0	0	0	0	0	0	0	0	0	0	0	0	1	0	0	0	0	4	3	0.0670807	0.137888	0.270807	0	37	0	6	7	0	0	0	118	0	0	0	0	1.38629	3.95124	1	1	0	0	0	0
O95295	136	0.375	0.0294118	0.183824	0.161765	0.117647	0.0514706	0.0735294	0.00735294	216.148	38.1963	491.088	-0.109412	3.22118	0	47.7941	0	0	0	65	0	0	0	2	0	0	0	0	0	0	0	0	0	0.131387	0.437956	0.569343	0	5	18	8	2	0	0	0	13	3	1	1	0	0.693147	2.99573	0	0	0	0	0	0
O95297	269	0.327138	0.0855019	0.234201	0.122677	0.0817844	0.0557621	0.0817844	0.0111524	208.667	33.2829	485.435	0.0486989	3.17506	0	0	0	0	0	0	0	0	0	0	0	0	2	1	1	0.0888889	0.992593	1	1	0.240741	0.392593	0.144444	1	5	31	21	7	0	0	0	25	2	0	1	2	0	3.33221	0	0	0	0	0	0
O95298	119	0.294118	0.151261	0.0756303	0.184874	0.134454	0.092437	0.0588235	0.00840336	223.63	37.1118	441.277	0.137479	3.87479	0	0	0	0	0	0	0	0	0	0	0	0	0	0	2	0.266667	0.983333	0	0	0	0.233333	0	0	1	17	2	3	0	0	0	22	0	1	1	2	0.693147	2.30259	1	0	0	0	0	0
O95299	355	0.292958	0.104225	0.188732	0.169014	0.123944	0.0422535	0.0619718	0.0169014	219.447	31.6549	462.135	0.0176901	3.56042	0	0	0	0	0	0	0	0	0	0	0	0	0	0	0	0	0	0	0	0.0533708	0.0870787	0	1	10	15	8	13	0	4	0	49	0	0	0	8	0	3.04452	1	1	0	0	0	0
O95302	570	0.296491	0.1	0.166667	0.114035	0.136842	0.0614035	0.110526	0.0140351	209.529	32.0311	466.544	0.0621404	3.30211	0	0	0	0	0	0	0	0	0	0	0	0	0	0	0	0	0	6	2	0.0192644	0.0192644	0	1	23	14	0	2	0	0	0	71	0	1	0	1	1.79176	2.48491	0	0	0	0	0	0
O95319	508	0.338583	0.0610236	0.297244	0.0944882	0.0669291	0.0452756	0.0807087	0.015748	206.299	31.4406	480.988	0.114252	3.05104	0	0	0	0	0	0	0	0	0	0	0	0	3	1	0	0	0	3	1	0.225933	0.385069	0.385069	0	21	0	4	7	2	0	0	44	2	0	1	9	1.09861	3.49651	0	0	0	0	0	0
O95336	258	0.395349	0.0581395	0.158915	0.108527	0.104651	0.0930233	0.0620155	0.0193798	208.137	36.4709	492.221	0.0486047	3.11981	0	0	0	0	0	0	0	0	0	0	0	0	0	0	0	0	0	0	0	0.185328	0.277992	0.320463	0	7	0	7	2	0	0	0	37	1	0	0	3	0	2.19723	0	0	0	0	0	0
O95340	614	0.307818	0.0830619	0.164495	0.17101	0.130293	0.0537459	0.0732899	0.0162866	217.275	34.1498	461.41	0.000765472	3.463	0	0	0	0	0	0	0	0	0	0	0	0	0	0	0	0	0	0	0	0	0	0	0	13	2	11	9	0	0	0	71	1	1	0	0	0	2.99573	0	0	0	0	0	0
O95342	1321	0.34595	0.0968963	0.214232	0.114307	0.108251	0.0287661	0.0764572	0.01514	212.2	33.0405	472.084	0.0986223	3.33063	0	0	0	0	0	0	0	0	0	0	0	0	1	0	12	0.19062	0.998487	4	2	0.0189107	0.0181543	0	0	27	0	12	0	0	0	0	113	2	1	0	2	3.8712	6.35611	0	0	0	0	0	0
O95343	332	0.253012	0.0692771	0.216867	0.150602	0.0993976	0.063253	0.13253	0.0150602	207.309	40.6346	489.617	-0.0239157	3.05226	37.0482	0	0	0	123	0	0	0	2	0	0	0	7	5	0	0	0	0	0	0.174174	0.282282	0.282282	0	6	0	4	2	0	0	0	44	8	4	0	0	0.693147	2.48491	0	0	0	0	0	0
O95347	1197	0.322473	0.0517962	0.220551	0.180451	0.156224	0.0183793	0.0426065	0.0075188	221.567	25.7647	480.562	-0.0564912	3.44839	2.67335	32.0802	0	0	32	384	0	0	1	6	0	0	9	5	0	0	0	0	0	0.066778	0.383139	0.502504	0	14	11	11	43	1	17	0	145	2	3	0	2	1.79176	5.78075	0	0	0	0	0	1
O95352	703	0.332859	0.0953058	0.192034	0.116643	0.110953	0.0583215	0.0654339	0.0284495	211.546	31.8777	469.849	0.0969559	3.33	0	3.98293	0	0	0	28	0	0	0	1	0	0	0	0	0	0	0	0	0	0.0170455	0	0	0	20	18	6	4	0	0	0	91	0	1	0	12	0	2.30259	0	0	0	0	0	0
O95359	2948	0.259837	0.0298507	0.226934	0.110583	0.154681	0.122117	0.0817503	0.0142469	204.235	34.0052	488.561	-0.167391	2.90612	83.4803	7.36092	0	0	2461	217	0	0	12	3	0	0	55	50	0	0	0	1	1	0.0820617	0.419464	0.826721	0	3	1	92	3	1	3	0	445	2	1	0	13	3.58352	8.1374	0	0	0	0	0	0
O95361	564	0.274823	0.0886525	0.212766	0.140071	0.148936	0.0567376	0.0478723	0.0301418	215.975	30.2223	459.837	-0.0431738	3.43197	12.0567	13.6525	0	0	68	77	0	0	1	2	0	0	3	2	0	0	0	1	1	0.0619469	0.244248	0.359292	0	15	2	12	15	0	1	0	92	1	0	0	8	0.693147	3.98899	0	0	0	0	0	0
O95363	451	0.299335	0.110865	0.18847	0.175166	0.117517	0.037694	0.0576497	0.0133038	218.853	35.8949	445.324	0.0492018	3.62798	0	0	0	0	0	0	0	0	0	0	0	0	1	1	0	0	0	1	1	0	0	0	0	7	7	2	1	0	0	0	55	0	0	0	2	0	1.09861	0	0	0	0	0	0
O95365	584	0.296233	0.0633562	0.164384	0.123288	0.142123	0.0736301	0.113014	0.0239726	203.336	35.9623	489.425	-0.160651	2.92836	39.3836	0	0	0	230	0	0	0	2	0	0	0	9	8	0	0	0	1	1	0.220513	0.497436	0.659829	0	9	0	15	1	0	0	0	60	0	0	0	0	0.693147	3.46574	0	0	0	0	0	0
O95371	312	0.407051	0.105769	0.201923	0.0865385	0.0480769	0.0384615	0.0769231	0.0352564	211.428	32.5673	473.763	0.355096	3.36381	0	0	0	0	0	0	0	0	0	0	0	0	0	0	7	0.476038	0.99361	0	0	0	0.105431	0.252396	0	0	0	0	0	0	0	0	25	0	0	0	0	1.94591	1.94591	0	0	0	0	0	0
O95372	231	0.393939	0.0562771	0.155844	0.121212	0.0865801	0.0865801	0.0735931	0.025974	206.962	34.0684	474.039	0.127013	3.1284	0	0	0	0	0	0	0	0	0	0	0	0	0	0	0	0	0	0	0	0	0	0	0	5	5	0	7	0	0	0	31	0	1	0	6	0	1.94591	0	0	0	0	0	0
O95373	1038	0.33815	0.088632	0.199422	0.11368	0.157033	0.0433526	0.0375723	0.022158	217.322	26.9653	445.207	0.0842004	3.55449	6.26204	0	0	0	65	0	0	0	1	0	0	0	5	4	0	0	0	1	1	0.0471607	0.127045	0.06641	0	11	14	16	10	4	0	0	155	2	0	1	2	0	3.2581	1	1	0	0	0	0
O95376	493	0.245436	0.103448	0.212982	0.15213	0.156187	0.040568	0.0324544	0.0567951	220.177	28.8071	428.866	-0.0841582	3.61351	8.51927	8.51927	0	0	42	42	0	0	1	2	0	0	3	3	0	0	0	0	0	0.0728745	0.168016	0.117409	0	7	5	7	11	0	0	0	59	2	1	1	5	0.693147	3.58352	0	0	0	0	0	0
O95377	273	0.32967	0.113553	0.164835	0.153846	0.0879121	0.0549451	0.047619	0.047619	216.781	33.7095	450.059	0.14304	3.54077	0	0	0	0	0	0	0	0	0	0	0	0	0	0	4	0.321168	0.992701	0	0	0	0.0985401	0	0	7	0	0	0	0	0	0	21	1	1	0	0	1.38629	1.38629	0	0	0	0	0	0
O95379	198	0.328283	0.0757576	0.232323	0.181818	0.136364	0.010101	0.020202	0.0151515	223.3	25.7798	454.505	0.0756061	3.61965	0	10.6061	0	0	0	21	0	0	0	1	0	0	0	0	0	0	0	0	0	0	0	0	0	3	0	1	1	0	2	0	28	1	0	0	3	0	0.693147	0	0	0	0	0	0
O95382	1288	0.323758	0.0698758	0.198758	0.127329	0.107143	0.0791925	0.0706522	0.0232919	213.561	37.3403	470.122	0.0289829	3.31498	10.9472	4.19255	0	0	141	54	0	0	2	2	0	0	12	8	0	0	0	1	1	0.114818	0.32661	0.508922	0	33	14	13	5	0	0	0	219	1	1	1	1	1.38629	4.27667	0	0	0	0	0	0
O95388	367	0.258856	0.0844687	0.20436	0.106267	0.0926431	0.0899183	0.0599455	0.103542	211.11	33.5204	442.093	-0.0342234	3.21079	0	0	0	0	0	0	0	0	0	0	0	0	0	0	0	0	0	4	4	0.138587	0.100543	0.228261	1	11	0	3	0	0	0	0	50	2	0	1	1	1.38629	2.48491	0	0	0	0	0	0
O95389	354	0.225989	0.079096	0.225989	0.141243	0.0734463	0.0762712	0.0762712	0.101695	216.022	29.4545	446.167	0.0362712	3.30641	0	0	0	0	0	0	0	0	0	0	0	0	0	0	0	0	0	3	3	0.0732394	0	0	1	10	4	1	0	0	0	0	44	0	0	0	4	1.09861	1.09861	0	0	0	0	0	0
O95390	407	0.312039	0.0761671	0.179361	0.142506	0.103194	0.0786241	0.0761671	0.031941	213.059	36.3975	462.919	0.0197543	3.31752	0	0	0	0	0	0	0	0	0	0	0	0	1	0	0	0	0	0	0	0.137255	0.362745	0.247549	1	11	12	5	0	0	0	0	60	0	0	0	1	0	1.60944	0	0	0	0	0	0
O95391	586	0.221843	0.0819113	0.186007	0.211604	0.186007	0.0494881	0.0494881	0.0136519	223.139	28.0302	453.602	-0.182304	3.60399	27.8157	0.341297	0	0	163	2	0	0	3	0	0	0	11	6	0	0	0	0	0	0.13799	0.279387	0.199319	0	6	0	20	21	0	1	0	65	1	2	3	3	1.09861	4.81219	0	0	0	0	0	0
O95393	424	0.299528	0.0849057	0.216981	0.125	0.15566	0.0448113	0.0518868	0.0212264	215.139	28.8382	458.95	0.0851887	3.42906	0	0	0	0	0	0	0	0	0	0	0	0	1	1	0	0	0	0	0	0	0	0	1	6	0	0	0	0	0	0	61	0	1	1	0	0	0	0	0	0	0	0	0
O95394	542	0.333948	0.0738007	0.197417	0.142066	0.130996	0.0276753	0.0793358	0.0147601	212.69	30.928	476.537	-0.0117343	3.2753	0	5.53506	0	0	0	30	0	0	0	1	0	0	2	0	0	0	0	0	0	0	0	0	0	15	0	9	16	0	1	0	66	1	0	0	10	0	3.21888	0	0	0	0	0	0
O95395	438	0.305936	0.107306	0.194064	0.164384	0.114155	0.0502283	0.0342466	0.0296804	220.074	30.0582	446.032	0.0660959	3.63571	0	0	0	0	0	0	0	0	0	0	0	0	0	0	1	0.0387244	0.995444	0	0	0	0	0	0	7	7	1	0	0	0	0	4	0	0	1	3	0	0	0	0	0	0	0	0
O95396	460	0.38913	0.0521739	0.158696	0.119565	0.115217	0.0565217	0.073913	0.0347826	212.032	34.9646	493.23	-0.0350652	3.16528	0	8.04348	0	0	0	37	0	0	0	1	0	0	0	0	0	0	0	1	1	0.156182	0.373102	0.444685	0	8	11	5	10	0	0	0	62	0	1	0	0	0	2.70805	0	0	0	0	0	0
O95397	391	0.322251	0.056266	0.245524	0.122762	0.14578	0.0332481	0.0485934	0.0255754	214.675	25.9627	470.061	0.103581	3.31604	0	0	0	0	0	0	0	0	0	0	0	0	1	1	0	0	0	0	0	0.0382653	0.0561224	0.237245	0	8	1	0	4	0	0	0	49	2	1	0	0	0	1.38629	0	0	0	0	0	0
O95398	923	0.335861	0.0595883	0.193933	0.157096	0.113759	0.0617551	0.0574215	0.020585	217.002	36.7857	463.338	0.0437811	3.41556	0	0	0	0	0	0	0	0	0	0	0	0	2	0	0	0	0	3	3	0.0508658	0.0660173	0	0	22	0	5	0	0	0	0	134	2	0	1	6	1.09861	2.70805	0	0	0	0	0	0
O95399	124	0.314516	0.0967742	0.177419	0.145161	0.120968	0.0725806	0.0403226	0.0322581	220.287	32.6677	457.79	0.221613	3.61121	0	0	0	0	0	0	0	0	0	0	0	0	0	0	0	0	0	0	0	0.08	0.312	0.616	1	5	0	0	0	0	0	0	18	0	1	0	1	0	0	0	0	0	0	0	0
O95400	341	0.243402	0.0703812	0.181818	0.120235	0.193548	0.0674487	0.117302	0.0058651	210.123	34.1915	475.862	-0.127537	3.21507	39.0029	0	0	0	133	0	0	0	3	0	0	0	9	6	0	0	0	1	1	0.184211	0.464912	0.546784	0	3	23	17	3	1	0	0	44	2	0	1	0	1.09861	4.09435	0	0	0	1	0	0
O95402	600	0.25	0.035	0.241667	0.163333	0.113333	0.11	0.0733333	0.0133333	213.607	37.3633	475.57	-0.1031	3.18178	67.3333	0	0	0	404	0	0	0	4	0	0	0	12	8	0	0	0	1	1	0.0732113	0.40599	0.642263	0	3	6	30	1	0	0	0	99	0	0	0	4	1.38629	4.82028	0	0	0	0	0	0
O95405	1425	0.284211	0.0631579	0.257544	0.107368	0.132632	0.0610526	0.0617544	0.0322807	210.052	28.4678	464.507	0.0350947	3.19546	17.3333	0	0	0	247	0	0	0	5	0	0	0	20	15	0	0	0	0	0	0.0301543	0.12763	0.157083	0	36	5	23	0	0	0	0	183	0	0	0	0	1.60944	4.74493	0	0	0	0	0	0
O95406	144	0.430556	0.194444	0.125	0.0625	0.0625	0.0486111	0.0347222	0.0416667	210.43	27.8681	436.201	0.499792	3.71035	0	0	0	0	0	0	0	0	0	0	0	0	0	0	3	0.489655	0.986207	0	0	0.186207	0.241379	0	0	1	0	0	0	0	0	0	11	0	0	0	6	1.09861	1.09861	0	0	0	0	0	0
O95407	300	0.293333	0.0566667	0.186667	0.136667	0.0833333	0.0966667	0.0766667	0.07	213.202	41.582	465.297	-0.0380333	3.19247	0	0	0	0	0	0	0	0	0	0	0	0	0	0	0	0	0	0	0	0.215947	0.72093	0.873754	1	6	0	0	0	2	0	0	44	0	0	0	0	0	0	0	0	0	0	0	0
O95409	532	0.259398	0.0714286	0.208647	0.156015	0.0676692	0.0714286	0.144737	0.0206767	198.553	41.3269	484.703	-0.0542481	2.82173	27.2556	0	0	0	145	0	0	0	3	0	0	0	10	6	0	0	0	0	0	0.315197	0.508443	0.600375	0	14	2	7	0	0	0	0	46	3	1	1	0	1.09861	3.04452	0	0	0	0	0	0
O95411	115	0.286957	0.0695652	0.217391	0.113043	0.0869565	0.104348	0.0782609	0.0434783	208.419	36.4522	476.261	-0.0286087	3.1287	0	0	0	0	0	0	0	0	0	0	0	0	1	0	0	0	0	0	0	0.0948276	0	0	0	6	0	0	0	0	0	0	20	0	0	0	0	0	0	0	0	0	0	0	0
O95415	125	0.304	0.12	0.112	0.12	0.048	0.136	0.096	0.064	208.003	38.4344	447.432	0.088	3.26864	0	0	0	0	0	0	0	0	0	0	0	0	0	0	2	0.309524	0.984127	0	0	0.253968	0.436508	0.484127	0	8	0	2	0	0	0	0	15	0	0	0	2	0.693147	1.38629	0	0	0	0	0	0
O95416	240	0.2875	0.0833333	0.204167	0.166667	0.075	0.1125	0.0583333	0.0125	211.502	35.4412	465.113	0.0545417	3.29804	0	0	0	0	0	0	0	0	0	0	0	0	3	3	0	0	0	0	0	0.0746888	0.290456	0.539419	0	6	1	1	0	0	0	0	31	1	0	0	0	0	0	0	0	0	0	0	0
O95424	95	0.473684	0.136842	0.0736842	0.0210526	0.136842	0.0842105	0.0736842	0	201.702	27.7695	479.305	0.270632	3.31884	0	0	0	0	0	0	0	0	0	0	0	0	0	0	1	0.25	0.979167	0	0	0.145833	0.864583	0.989583	0	0	0	0	0	0	0	0	25	3	0	1	0	0	0	0	0	0	0	0	0
O95425	2214	0.265583	0.0636856	0.227642	0.163053	0.146341	0.0609756	0.0582656	0.0144535	216.481	34.5055	472.647	-0.092701	3.3429	44.5799	0.180668	0	0	987	4	0	0	11	0	0	0	36	28	0	0	0	1	1	0.0293454	0.0957111	0.232054	0	28	2	101	6	2	1	0	311	0	0	0	1	2.3979	7.07073	0	0	0	0	0	0
O95427	931	0.366273	0.139635	0.201933	0.112782	0.0741139	0.0418904	0.0526316	0.0107411	213.465	32.3	461.83	0.323996	3.56692	0	0	0	0	0	0	0	0	0	0	0	0	0	0	16	0.344421	0.997854	0	0	0.0965665	0.122318	0.255365	0	9	9	2	8	0	0	0	55	0	2	0	26	2.77259	5.07518	0	0	0	0	0	0
O95428	1278	0.230829	0.0641628	0.220657	0.127543	0.100939	0.0954617	0.105634	0.0547731	207.421	40.3836	460.873	-0.139695	3.06479	20.892	0	0	0	267	0	0	0	3	0	0	0	12	11	0	0	0	10	4	0.0203284	0.172791	0.397967	1	36	8	1	0	0	0	0	143	3	0	2	4	3.4012	3.4012	1	0	0	0	0	0
O95429	457	0.177243	0.100656	0.275711	0.0853392	0.100656	0.146608	0.105033	0.00875274	203.125	34.7814	463.615	-0.0583151	3.11197	80.0875	0	0	0	366	0	0	0	3	0	0	0	14	11	0	0	0	1	1	0.312227	0.519651	0.840611	0	3	22	19	0	12	0	0	71	0	0	0	1	1.09861	4.04305	0	0	0	0	0	0
O95433	338	0.269231	0.0946746	0.210059	0.142012	0.150888	0.0473373	0.0769231	0.00887574	215.294	31.3041	465.379	-0.00724852	3.44237	8.87574	0	0	0	30	0	0	0	1	0	0	0	3	1	0	0	0	0	0	0	0	0	0	11	0	9	10	4	3	0	47	0	0	0	5	0	2.94444	1	1	0	0	0	0
O95436	690	0.368116	0.0898551	0.221739	0.0942029	0.0710145	0.0536232	0.0594203	0.042029	212.063	30.6354	469.668	0.241232	3.31762	6.08696	0	0	0	42	0	0	0	1	0	0	0	2	1	10	0.308249	0.997106	0	0	0.208394	0.390738	0.570188	0	8	13	5	0	0	0	0	56	3	0	0	2	2.30259	3.91202	0	0	0	0	0	0
O95445	188	0.287234	0.106383	0.212766	0.117021	0.111702	0.0638298	0.0691489	0.0319149	212.633	31.8234	449.559	0.173723	3.43282	0	0	0	0	0	0	0	0	0	0	0	0	1	0	0	0	0	0	0	0	0	0	1	9	6	0	0	0	0	0	30	2	1	0	1	0	0	0	0	0	0	0	0
O95447	670	0.244776	0.0447761	0.264179	0.220896	0.135821	0.0358209	0.0432836	0.0104478	224.098	29.5543	468.967	-0.0522239	3.4823	45.8209	24.6269	0	0	307	165	0	0	2	3	0	0	15	13	0	0	0	0	0	0.0685544	0.330849	0.402385	0	2	1	7	0	0	0	0	64	2	1	0	10	1.79176	3.73767	0	0	0	0	0	0
O95450	1211	0.26507	0.0693642	0.184145	0.157721	0.121387	0.0751445	0.0800991	0.0470685	214.005	36.3318	453.615	-0.0484063	3.30532	6.44096	0	0	0	78	0	0	0	1	0	0	0	7	4	0	0	0	7	4	0.0915842	0.141089	0.250825	1	36	14	7	0	0	0	0	149	0	0	0	0	1.94591	3.89182	0	0	0	0	0	0
O95452	261	0.318008	0.137931	0.195402	0.145594	0.0881226	0.0344828	0.045977	0.0344828	218.753	32.4326	437.483	0.188123	3.68885	0	0	0	0	0	0	0	0	0	0	0	0	0	0	4	0.343511	0.992366	0	0	0	0	0	0	5	0	0	0	0	0	0	9	0	0	0	0	1.38629	1.38629	1	1	0	0	0	0
O95453	639	0.250391	0.109546	0.236307	0.14867	0.143975	0.0547731	0.0422535	0.0140845	217.704	28.7077	456.978	0.0312989	3.54008	11.1111	7.98122	0	0	71	51	0	0	1	2	0	0	3	3	0	0	0	1	1	0.0609375	0.104688	0	0	13	6	28	13	0	4	0	114	5	1	0	4	0.693147	4.40672	0	0	0	0	0	0
O95455	350	0.291429	0.128571	0.197143	0.14	0.122857	0.0485714	0.0542857	0.0171429	215.578	28.8363	452.603	0.0599714	3.564	0	0	0	0	0	0	0	0	0	0	0	0	0	0	0	0	0	0	0	0	0	0	0	5	4	2	10	0	0	0	62	0	0	0	0	0	2.48491	0	0	0	0	0	0
O95456	288	0.298611	0.0902778	0.236111	0.131944	0.118056	0.0451389	0.03125	0.0486111	219.088	29.6493	456.785	0.0775	3.50497	0	0	0	0	0	0	0	0	0	0	0	0	1	1	0	0	0	0	0	0.0692042	0.17301	0.17301	0	5	12	10	10	2	1	0	42	4	3	1	2	0	2.99573	0	0	0	0	0	0
O95460	622	0.31672	0.0643087	0.188103	0.12701	0.120579	0.0466238	0.0868167	0.0498392	212.621	37.146	464.325	-0.0685852	3.2367	0	5.94855	0	0	0	37	0	0	0	1	0	0	0	0	0	0	0	6	3	0.0529695	0.24077	0.150883	1	22	9	4	0	0	0	0	54	0	1	0	1	1.79176	3.17805	0	0	0	0	0	0
O95461	756	0.31746	0.117725	0.194444	0.153439	0.117725	0.0396825	0.0436508	0.015873	219.469	33.534	449.733	0.106627	3.6618	1.5873	2.51323	0	0	12	19	0	0	1	1	0	0	0	0	1	0.0277411	0.997358	0	0	0.0237781	0.0620872	0.109643	0	8	5	6	0	0	0	0	3	0	0	0	9	0	1.79176	0	0	0	0	0	0
O95466	1100	0.314545	0.0590909	0.193636	0.130909	0.135455	0.103636	0.0509091	0.0118182	213.803	32.3556	470.935	0.0118545	3.31606	25.7273	6.09091	0	0	283	67	0	0	5	2	0	0	10	7	0	0	0	3	3	0.235241	0.279746	0.456857	0	12	1	20	27	0	0	0	211	0	0	0	5	3.4012	7.25135	1	1	0	0	0	0
O95470	568	0.325704	0.109155	0.193662	0.142606	0.0915493	0.0510563	0.068662	0.0176056	213.576	31.4937	468.225	0.113327	3.41375	0	0	0	0	0	0	0	0	0	0	0	0	1	0	1	0.0281195	0.996485	0	0	0	0	0	0	5	16	11	14	0	0	0	74	3	2	0	2	0	3.21888	0	0	0	0	0	0
O95471	211	0.412322	0.0995261	0.189573	0.0758294	0.042654	0.0331754	0.109005	0.0379147	202.982	32.2123	481.55	0.233934	3.08299	0	0	0	0	0	0	0	0	0	0	0	0	0	0	4	0.433962	0.990566	0	0	0	0.316038	0	1	3	1	7	1	0	0	0	7	3	0	1	5	1.38629	3.46574	0	0	0	0	0	0
O95473	234	0.363248	0.123932	0.24359	0.0769231	0.0598291	0.0683761	0.042735	0.0213675	207.623	34.0577	467.855	0.288632	3.33526	0	0	0	0	0	0	0	0	0	0	0	0	0	0	4	0.357447	0.991489	1	1	0	0.302128	0.182979	0	4	0	0	0	0	0	0	18	5	1	1	3	1.38629	1.38629	1	0	0	0	0	0
O95475	246	0.292683	0.0772358	0.211382	0.174797	0.109756	0.0569106	0.0609756	0.0162602	218.111	37.5809	474.663	-0.0636179	3.41374	23.1707	0	0	0	57	0	0	0	1	0	0	0	3	2	0	0	0	0	0	0.097166	0.222672	0.336032	0	3	0	12	3	0	0	0	33	10	1	0	0	0	2.70805	0	0	0	0	0	0
O95476	244	0.356557	0.102459	0.188525	0.17623	0.0901639	0.0532787	0.0245902	0.00819672	222.415	37.5373	451.701	0.153484	3.70348	0	0	0	0	0	0	0	0	0	0	0	0	0	0	1	0.0897959	0.991837	1	1	0.044898	0	0.261224	0	3	10	2	0	0	0	0	51	1	0	0	6	0	0.693147	0	0	0	0	0	0
O95477	2261	0.326404	0.100398	0.217161	0.119858	0.107475	0.0464396	0.0650155	0.017249	214.066	31.3772	464.744	0.150517	3.43461	0	0	0	0	0	0	0	0	0	0	0	0	1	1	12	0.115827	0.999116	2	1	0.0521662	0.111848	0.125111	0	61	0	20	0	0	0	0	182	1	0	1	2	3.17805	6.17379	0	0	0	0	0	0
O95478	260	0.276923	0.0653846	0.161538	0.273077	0.0923077	0.05	0.0692308	0.0115385	229.365	31.2992	471.154	-0.103808	3.66204	28.4615	0	0	0	74	0	0	0	1	0	0	0	5	3	0	0	0	0	0	0.0498084	0.279693	0.616858	0	3	36	2	9	0	0	0	51	0	0	0	2	0	2.3979	0	0	0	0	0	0
O95479	791	0.333755	0.0960809	0.19469	0.1378	0.0986094	0.0581542	0.068268	0.0126422	213.279	36.5087	462.637	0.0812516	3.42274	0	0	0	0	0	0	0	0	0	0	0	0	0	0	0	0	0	0	0	0	0	0	1	19	3	7	1	1	0	0	125	2	2	0	1	0	2.07944	0	0	0	0	0	0
O95484	217	0.474654	0.0599078	0.152074	0.0645161	0.0599078	0.0460829	0.0967742	0.0460829	206.305	33.4124	499.378	0.20765	3.06728	0	0	0	0	0	0	0	0	0	0	0	0	0	0	4	0.422018	0.990826	0	0	0.302752	0.637615	0.655963	0	1	0	4	0	0	0	0	13	3	0	1	0	1.38629	2.77259	0	0	0	0	0	0
O95486	1093	0.301921	0.0768527	0.290027	0.0905764	0.0695334	0.10064	0.0576395	0.0128088	209.13	32.6334	465.262	0.174346	3.2416	30.2836	0	0	0	331	0	0	0	1	0	0	0	7	7	0	0	0	0	0	0.0658135	0.240402	0.40585	0	26	1	11	7	3	0	0	183	3	0	0	1	0	2.89037	0	0	0	0	0	0
O95487	1268	0.295741	0.0780757	0.291798	0.0938486	0.0780757	0.090694	0.055205	0.0165615	206.806	33.0006	469.821	0.104921	3.14849	25.3943	0	0	0	322	0	0	0	3	0	0	0	12	9	0	0	0	0	0	0.169425	0.348306	0.518519	0	24	4	25	7	0	1	0	201	1	0	0	0	1.09861	4.56435	0	0	0	0	0	0
