## Supplementary Table for "Occurrence of ordered and disordered structural elements in postsynaptic proteins supports optimization for interaction diversity" (part 2 of 3)

### Sheet: STable 1 proteins (continued)
	SEQUENCE PROPERTIES														STRUCTURE PROPERTIES																								INTERACTION/FUNCTION PROPERTIES											DESCRIPTORS		DATASETS
O95490	1459	0.298835	0.102125	0.250857	0.11035	0.102125	0.0507197	0.0582591	0.0267306	212.634	30.7473	459.447	0.142365	3.37318	8.84167	0	0	0	129	0	0	0	3	0	0	0	14	7	7	0.100685	0.99863	3	3	0.0452055	0.121918	0.110274	1	34	2	36	0	0	1	0	72	0	0	0	4	4.14314	7.72666	0	0	0	0	0	0
O95497	513	0.307992	0.11501	0.247563	0.0955166	0.0994152	0.0526316	0.0565302	0.0253411	209.223	31.0129	460.926	0.15191	3.32411	0	0	0	0	0	0	0	0	0	0	0	0	1	0	0	0	0	1	1	0.0272374	0	0	1	12	0	2	0	0	0	0	74	1	0	0	0	0	0.693147	0	0	0	0	0	0
O95498	520	0.311538	0.119231	0.232692	0.105769	0.0923077	0.0557692	0.0596154	0.0230769	212.115	30.7681	457.679	0.198846	3.43279	0	4.03846	0	0	0	21	0	0	0	1	0	0	0	0	1	0.0383877	0.996161	1	1	0.0556622	0	0	1	20	38	0	0	0	0	0	61	0	0	0	9	0	0	0	0	0	0	0	0
O95500	239	0.384937	0.0920502	0.238494	0.0794979	0.0334728	0.0543933	0.0753138	0.041841	207.027	33.6452	476.962	0.274226	3.16406	0	0	0	0	0	0	0	0	0	0	0	0	1	0	4	0.375	0.991667	0	0	0.1875	0.3625	0.383333	0	6	0	3	0	0	0	0	13	2	4	3	0	1.38629	2.48491	0	0	0	0	0	0
O95502	500	0.376	0.052	0.174	0.11	0.104	0.074	0.094	0.016	205.883	37.8676	495.242	-0.0032	3.01846	0	18.6	0	0	0	93	0	0	0	3	0	0	5	4	1	0.0419162	0.996008	1	1	0.177645	0.487026	0.578842	0	11	0	6	0	0	0	0	0	0	0	0	1	1.09861	2.89037	0	0	0	0	0	0
O95503	412	0.298544	0.0485437	0.169903	0.169903	0.0995146	0.123786	0.0800971	0.00970874	210.846	39.6362	495.799	-0.11716	3.09447	54.1262	0	0	0	223	0	0	0	3	0	0	0	10	9	0	0	0	1	1	0.331719	0.602906	0.757869	0	2	12	11	9	0	0	0	74	2	0	0	1	1.09861	4.09435	0	0	0	0	0	0
O95521	474	0.339662	0.0886076	0.189873	0.151899	0.0991561	0.0548523	0.035865	0.0400844	223.422	32.1914	452.553	0.264304	3.69555	0	0	0	0	0	0	0	0	0	0	0	0	0	0	0	0	0	0	0	0.0273684	0.107368	0.258947	0	4	0	3	0	0	0	0	115	3	1	0	0	0	1.09861	0	0	0	0	0	0
O95522	483	0.356108	0.0745342	0.188406	0.118012	0.10766	0.0559006	0.047619	0.0517598	217.974	32.5696	458.797	0.209482	3.48495	0	0	0	0	0	0	0	0	0	0	0	0	0	0	0	0	0	0	0	0.035124	0.107438	0.357438	0	2	0	0	0	0	0	0	83	2	1	0	0	0	0	0	0	0	0	0	0
O95528	541	0.391867	0.0887246	0.194085	0.077634	0.051756	0.0628466	0.114603	0.0184843	203.728	38.0558	502.965	0.25586	3.05664	5.73013	0	0	0	31	0	0	0	1	0	0	0	0	0	12	0.48155	0.99631	0	0	0.164207	0.464945	0.745387	0	9	0	6	0	0	0	0	50	5	2	0	1	2.48491	4.27667	0	0	0	0	0	0
O95544	446	0.313901	0.0717489	0.217489	0.130045	0.116592	0.058296	0.0650224	0.0269058	211.88	32.7774	463.814	0.0248206	3.2726	0	0	0	0	0	0	0	0	0	0	0	0	2	0	0	0	0	0	0	0.0917226	0.0917226	0	0	24	1	11	3	0	0	0	68	1	0	0	5	0	2.63906	0	0	0	0	0	0
O95551	362	0.303867	0.0773481	0.207182	0.127072	0.151934	0.0441989	0.0552486	0.0331492	215.832	30.5533	459.663	0.0732873	3.41337	8.56354	0	0	0	31	0	0	0	1	0	0	0	1	0	0	0	0	0	0	0.0385675	0.203857	0.360882	0	9	6	10	8	0	0	0	71	0	0	0	1	0	2.89037	0	0	0	1	0	0
O95561	183	0.26776	0.0655738	0.245902	0.191257	0.0928962	0.0983607	0.0163934	0.0218579	223.905	32.8787	442.208	0.11459	3.63175	0	0	0	0	0	0	0	0	0	0	0	0	3	1	0	0	0	0	0	0	0	0	0	3	2	0	0	0	0	0	34	2	4	0	3	0	0	0	0	0	0	0	0
O95562	160	0.40625	0.125	0.175	0.1125	0.05	0.025	0.0625	0.04375	213.218	33.8375	476.531	0.356563	3.44444	0	0	0	0	0	0	0	0	0	0	0	0	0	0	4	0.534161	0.987578	0	0	0	0	0	0	2	0	2	2	0	0	0	8	0	0	0	1	1.38629	2.77259	0	0	0	0	0	0
O95563	127	0.401575	0.125984	0.141732	0.15748	0.0472441	0.0551181	0.0629921	0.00787402	213.773	39.0961	473.409	0.170787	3.49898	0	0	0	0	0	0	0	0	0	0	0	0	0	0	2	0.28125	0.984375	0	0	0.09375	0	0	0	0	6	1	0	0	0	0	13	0	0	0	1	0.693147	0.693147	1	1	0	0	0	0
O95567	290	0.27931	0.0551724	0.22069	0.203448	0.0896552	0.0758621	0.0551724	0.0206897	221.508	34.8648	471.262	-0.0588966	3.44038	18.6207	0	0	0	54	0	0	0	1	0	0	0	6	5	0	0	0	0	0	0.0687285	0	0	0	3	3	0	1	0	0	0	37	3	0	0	0	0	0	0	0	0	0	0	0
O95568	372	0.276882	0.0967742	0.206989	0.16129	0.142473	0.0376344	0.061828	0.016129	217.17	29.1363	471.503	0.0678495	3.46761	23.9247	0	0	0	89	0	0	0	1	0	0	0	4	3	0	0	0	0	0	0.0321716	0.0697051	0	0	2	2	7	0	0	0	0	54	0	1	0	1	0	1.94591	0	0	0	0	0	0
O95571	254	0.326772	0.0629921	0.19685	0.133858	0.106299	0.0551181	0.0826772	0.0354331	212.649	37.1921	467.433	0.0772441	3.24476	0	0	0	0	0	0	0	0	0	0	0	0	0	0	0	0	0	0	0	0	0	0	0	10	1	5	0	0	1	0	31	0	1	0	3	0	1.60944	0	0	0	0	0	0
O95573	720	0.318056	0.0902778	0.202778	0.1375	0.105556	0.0486111	0.0736111	0.0236111	214.784	29.1487	469.601	0.121597	3.3884	0	0	0	0	0	0	0	0	0	0	0	0	0	0	1	0.0291262	0.997226	0	0	0	0.036061	0	0	11	1	11	26	0	3	0	112	0	0	0	4	0	3.61092	1	1	0	0	0	0
O95600	359	0.281337	0.0417827	0.278552	0.13649	0.103064	0.0891365	0.0529248	0.0167131	211.93	33.6373	461.663	0.069805	3.20852	36.7688	0	0	0	132	0	0	0	3	0	0	0	10	6	0	0	0	0	0	0.113889	0.35	0.627778	0	4	0	3	0	0	2	1	46	0	1	0	1	1.09861	2.19723	0	0	0	0	0	0
O95602	1720	0.30814	0.0767442	0.201163	0.150581	0.130233	0.0511628	0.0616279	0.0203488	217.487	31.7642	461.837	0.033	3.45334	6.27907	0	0	0	108	0	0	0	2	0	0	0	7	5	0	0	0	0	0	0.0517141	0.105171	0.0865776	0	49	13	25	45	3	3	0	233	0	0	0	2	0.693147	4.94164	0	0	0	0	0	0
O95613	3336	0.301559	0.0266787	0.227518	0.171163	0.179556	0.0365707	0.0422662	0.0146882	221.05	32.8409	472.543	-0.129415	3.40664	23.5612	40.7674	0	0	786	1360	0	0	14	22	0	0	53	31	0	0	0	0	0	0.130057	0.550195	0.869643	0	19	13	93	73	1	3	0	345	4	2	1	1	5.7301	10.8421	0	0	0	0	0	0
O95619	227	0.281938	0.105727	0.176211	0.185022	0.154185	0.0396476	0.0528634	0.00440529	222.741	28.8013	457.348	0.00599119	3.67894	0	23.348	0	0	0	53	0	0	0	1	0	0	0	0	0	0	0	1	1	0.100877	0.175439	0.29386	0	6	41	0	9	0	0	0	31	0	1	0	3	0	2.19723	0	0	0	0	0	0
O95620	317	0.343849	0.0788644	0.18612	0.141956	0.116719	0.0410095	0.0504732	0.0410095	216.455	31.023	446.42	0.0412303	3.43363	0	0	0	0	0	0	0	0	0	0	0	0	0	0	0	0	0	0	0	0	0	0	0	3	5	3	0	0	0	0	43	1	2	1	3	0	1.09861	0	0	0	0	0	0
O95622	1261	0.353688	0.0824742	0.193497	0.12609	0.103093	0.038065	0.0761301	0.0269627	211.792	34.1592	472.561	0.0551467	3.27914	15.3053	1.66534	0	0	193	21	0	0	1	1	0	0	5	5	12	0.198891	0.998415	2	1	0.155309	0.254358	0.286846	0	18	0	11	0	0	0	0	119	0	0	0	4	3.17805	5.57595	0	0	0	0	0	0
O95625	1053	0.25831	0.0655271	0.22982	0.196581	0.124406	0.0360874	0.0541311	0.0351377	220.308	32.4274	461.719	-0.0917189	3.43245	18.4236	0	0	0	194	0	0	0	2	0	0	0	11	9	0	0	0	1	1	0.0673624	0.187856	0.27704	0	21	6	21	16	1	0	0	142	0	0	0	1	0.693147	4.30407	0	0	0	0	0	0
O95626	131	0.328244	0.0381679	0.251908	0.129771	0.160305	0.0305344	0.0458015	0.0152672	219.88	21.429	483.053	0.268168	3.43168	0	0	0	0	0	0	0	0	0	0	0	0	0	0	0	0	0	0	0	0.0833333	0.522727	0.924242	0	2	0	3	0	0	1	0	18	1	0	0	0	0	1.09861	0	0	0	0	0	0
O95628	575	0.234783	0.0782609	0.29913	0.121739	0.10087	0.093913	0.0504348	0.0208696	210.903	31.7814	460.609	0.0362261	3.25122	38.4348	6.26087	0	0	221	36	0	0	3	1	0	0	13	9	0	0	0	1	1	0.0763889	0.321181	0.484375	0	7	0	20	1	4	0	0	83	3	2	0	1	1.09861	4.14314	0	0	0	0	0	0
O95630	424	0.287736	0.0660377	0.207547	0.158019	0.146226	0.0636792	0.0471698	0.0235849	218.657	30.4854	457.875	-0.0101179	3.45653	0	11.7925	0	0	0	50	0	0	0	1	0	0	1	0	0	0	0	1	1	0.101176	0.284706	0.305882	0	14	20	7	14	1	1	0	50	1	1	0	4	0	3.04452	0	0	0	0	0	0
O95631	604	0.25	0.0794702	0.193709	0.18543	0.102649	0.057947	0.0629139	0.0678808	217.718	35.1571	452.333	-0.117864	3.35513	0	0	0	0	0	0	0	0	0	0	0	0	0	0	0	0	0	5	3	0.0545455	0.147107	0	1	33	1	2	0	0	0	0	78	0	0	0	1	1.60944	2.30259	0	0	0	0	0	0
O95633	263	0.262357	0.0456274	0.18251	0.110266	0.0912548	0.0874525	0.121673	0.0988593	205.346	37.8787	464.483	-0.108897	2.913	0	0	0	0	0	0	0	0	0	0	0	0	1	1	0	0	0	5	3	0.128788	0.212121	0.219697	1	18	0	1	0	0	0	0	31	1	0	0	3	1.60944	1.60944	0	0	0	0	0	0
O95639	269	0.215613	0.0855019	0.211896	0.159851	0.0892193	0.0892193	0.0817844	0.0669145	215.096	32.7379	435.937	0.00163569	3.37926	23.7918	0	0	0	64	0	0	0	1	0	0	0	3	2	0	0	0	0	0	0.0518519	0.233333	0.266667	0	5	17	10	6	1	0	0	22	0	1	1	6	0	2.77259	0	0	0	0	0	0
O95644	943	0.254507	0.0583245	0.246023	0.120891	0.0922587	0.141039	0.0646872	0.0222694	206.995	36.4211	468.946	0.00322375	3.09344	35.4189	0	0	0	334	0	0	0	6	0	0	0	22	11	0	0	0	1	1	0.100636	0.340042	0.591102	0	26	12	42	4	0	1	9	180	5	2	0	3	1.79176	7.81763	0	0	0	1	0	0
O95661	229	0.327511	0.069869	0.19214	0.19214	0.0960699	0.0305677	0.0655022	0.0262009	220.194	30.3441	469.956	0.112751	3.47118	0	0	0	0	0	0	0	0	0	0	0	0	0	0	0	0	0	0	0	0.0652174	0.108696	0	0	8	5	1	0	0	0	0	36	1	3	0	0	0	0	0	0	0	0	0	0
O95665	410	0.387805	0.1	0.187805	0.121951	0.0585366	0.0658537	0.0560976	0.0219512	212.488	38.4568	478.051	0.172488	3.3798	0	0	0	0	0	0	0	0	0	0	0	0	0	0	7	0.386861	0.995134	0	0	0.187348	0.532847	0.690998	0	5	0	4	0	0	0	0	51	0	0	0	0	1.94591	3.33221	0	0	0	0	0	0
O95670	118	0.313559	0.0254237	0.271186	0.20339	0.118644	0.0169492	0.0423729	0.00847458	225.992	38.4797	460.025	-0.324237	3.49729	30.5085	0	0	0	36	0	0	0	1	0	0	0	3	2	0	0	0	0	0	0.226891	0.512605	0.915966	0	0	3	4	0	0	0	0	8	1	0	0	1	0	1.38629	1	1	0	0	0	0
O95671	621	0.341385	0.0756844	0.162641	0.144928	0.138486	0.0450886	0.0708535	0.020934	213.458	33.1404	476.121	-0.00479871	3.31707	6.92432	0	0	0	43	0	0	0	1	0	0	0	0	0	0	0	0	0	0	0.0257235	0.0916399	0.130225	0	12	5	18	19	0	0	0	74	0	1	0	0	0	3.61092	0	0	0	0	0	0
O95672	775	0.329032	0.101935	0.162581	0.145806	0.12129	0.0490323	0.0722581	0.0180645	215.306	35.6675	463.505	0.0104258	3.46543	0	0	0	0	0	0	0	0	0	0	0	0	0	0	1	0.0296392	0.997423	0	0	0.0876289	0.139175	0.149485	0	15	8	8	0	0	1	0	10	2	0	0	1	0	2.07944	0	0	0	0	0	0
O95674	445	0.325843	0.159551	0.193258	0.107865	0.0853933	0.047191	0.058427	0.0224719	214.13	33.3764	439.798	0.296674	3.65225	0	0	0	0	0	0	0	0	0	0	0	0	1	0	9	0.394619	0.995516	0	0	0	0.318386	0.141256	0	7	0	13	3	0	0	0	50	1	5	0	0	2.19723	4.96981	0	0	0	0	0	0
O95677	639	0.258216	0.0876369	0.327074	0.084507	0.0970266	0.0594679	0.0735524	0.0125196	206.312	31.4623	473.609	0.118685	3.13599	23.0047	0	0	0	147	0	0	0	2	0	0	0	8	6	0	0	0	0	0	0.0703125	0.384375	0.498437	0	9	0	15	0	0	0	0	91	3	0	1	3	0.693147	3.4012	0	0	0	0	0	0
O95678	551	0.283122	0.0635209	0.272232	0.128857	0.117967	0.0181488	0.107078	0.00907441	210.801	36.0857	496.924	-0.0289837	3.11004	0	47.7314	0	0	0	263	0	0	0	3	0	0	1	0	0	0	0	1	1	0.259058	0.45471	0.668478	0	13	0	28	4	1	2	0	58	0	0	0	0	1.09861	4.56435	0	0	0	0	0	0
O95684	399	0.285714	0.037594	0.233083	0.132832	0.185464	0.0451128	0.075188	0.00501253	211.661	28.4323	502.88	-0.0649123	3.09707	40.1003	0	0	0	160	0	0	0	2	0	0	0	8	5	0	0	0	1	1	0.1975	0.59	0.995	0	1	9	28	1	0	3	0	44	6	2	0	1	0.693147	4.06044	0	0	0	0	0	0
O95685	299	0.294314	0.0702341	0.16388	0.143813	0.103679	0.100334	0.0802676	0.0434783	211.336	42.2866	471.936	-0.0741137	3.19843	0	0	0	0	0	0	0	0	0	0	0	0	3	2	0	0	0	1	1	0.173333	0.42	0.45	0	9	3	12	0	0	0	0	50	2	1	1	0	0	2.48491	0	0	0	0	0	0
O95696	1058	0.293951	0.0567108	0.177694	0.183365	0.134216	0.0642722	0.0548204	0.0349716	220.021	34.4405	462.199	-0.0846408	3.42698	18.1474	6.14367	0	0	192	65	0	0	3	3	0	0	8	5	0	0	0	2	2	0.0934844	0.318225	0.434372	0	25	1	43	5	0	16	0	166	2	1	0	1	2.89037	6.76157	0	0	0	0	0	0
O95704	486	0.32716	0.0699588	0.185185	0.117284	0.106996	0.0679012	0.0925926	0.0329218	207.694	36.2944	472.743	0.0133128	3.14741	0	0	0	0	0	0	0	0	0	0	0	0	1	1	0	0	0	3	2	0.0698152	0.195072	0.223819	0	19	18	3	2	0	0	0	56	2	1	0	3	1.09861	2.70805	0	0	0	0	0	0
O95707	220	0.295455	0.0818182	0.2	0.227273	0.1	0.0409091	0.0409091	0.0136364	227.005	33.04	470.041	-0.0146818	3.64959	0	0	0	0	0	0	0	0	0	0	0	0	3	2	0	0	0	0	0	0.0452489	0.104072	0	0	6	32	10	6	1	0	0	47	3	1	0	5	0	2.77259	1	1	0	0	0	0
O95711	162	0.290123	0.117284	0.222222	0.0925926	0.0925926	0.0493827	0.0864198	0.0493827	210.12	30.3895	467.512	0.172716	3.30463	0	0	0	0	0	0	0	0	0	0	0	0	0	0	0	0	0	0	0	0	0	0	1	3	0	0	0	0	0	0	27	0	1	0	0	0	0	0	0	0	1	0	0
O95714	4834	0.327679	0.0606123	0.209764	0.127844	0.119777	0.0484071	0.0819197	0.0239967	211.557	33.8842	479.906	0.0203868	3.20535	2.1928	0.434423	0	0	106	21	0	0	3	1	0	0	17	9	0	0	0	4	4	0.0771458	0.17787	0.183454	0	153	29	55	61	1	0	0	682	5	3	1	6	2.48491	7.2385	0	0	0	0	0	0
O95715	111	0.315315	0.0810811	0.144144	0.252252	0.0810811	0.0630631	0.027027	0.036036	230.966	33.6946	458.387	0.0363964	3.79784	0	0	0	0	0	0	0	0	0	0	0	0	0	0	0	0	0	0	0	0.116071	0.116071	0.116071	1	4	0	1	0	0	0	0	23	0	0	0	1	0	0	0	0	0	1	0	0
O95716	219	0.296804	0.109589	0.219178	0.109589	0.141553	0.0365297	0.0684932	0.0182648	209.685	32.1324	471.849	-0.0483105	3.27014	0	0	0	0	0	0	0	0	0	0	0	0	1	0	0	0	0	0	0	0.0636364	0.131818	0	0	6	0	4	0	0	0	0	28	1	0	0	0	0	1.38629	1	0	0	0	0	0
O95718	433	0.334873	0.0715935	0.166282	0.152425	0.120092	0.0508083	0.0715935	0.0323326	215.025	31.5672	475.503	0.0746882	3.33667	0	0	0	0	0	0	0	0	0	0	0	0	1	0	0	0	0	1	1	0.0714286	0.147465	0.200461	0	15	0	0	0	0	1	0	69	1	1	0	0	0	0	0	0	0	0	0	0
O95721	258	0.27907	0.0465116	0.224806	0.166667	0.170543	0.0620155	0.0503876	0	217.538	31.5736	472.628	-0.13124	3.34136	60.8527	17.0543	0	0	157	44	0	0	3	1	0	0	7	7	0	0	0	1	1	0.0656371	0.285714	0.351351	0	0	32	25	11	1	1	0	36	0	1	0	1	1.09861	4.68213	1	0	0	0	0	0
O95727	393	0.282443	0.0661578	0.292621	0.145038	0.122137	0.0407125	0.0356234	0.0152672	218.801	29.0868	462.445	0.122061	3.46529	12.7226	0	0	0	50	0	0	0	1	0	0	0	4	2	1	0.0558376	0.994924	2	2	0.13198	0.314721	0.340102	1	12	0	7	0	0	0	0	25	5	1	0	0	0.693147	2.63906	0	0	0	0	0	0
O95741	557	0.281867	0.0879713	0.226212	0.118492	0.125673	0.0736086	0.0574506	0.0287253	212.464	32.9849	460.91	-0.00317774	3.32127	0	0	0	0	0	0	0	0	0	0	0	0	0	0	0	0	0	3	2	0	0	0	0	29	1	0	0	0	0	0	97	2	2	0	12	1.09861	1.09861	1	1	0	0	0	0
O95744	297	0.282828	0.0673401	0.20202	0.178451	0.0942761	0.0707071	0.0673401	0.037037	216.328	34.4219	475.71	-0.00754209	3.297	0	0	0	0	0	0	0	0	0	0	0	0	1	0	0	0	0	0	0	0	0	0	0	9	0	0	0	0	0	0	43	2	0	0	0	0	0	0	0	0	0	0	0
O95747	527	0.316888	0.0588235	0.214421	0.142315	0.134725	0.0531309	0.0702087	0.00948767	213.988	31.3901	480.63	-0.010759	3.27262	16.888	0	0	0	89	0	0	0	2	0	0	0	5	3	0	0	0	1	1	0.0359848	0.0359848	0.132576	0	6	6	20	8	3	1	0	69	2	0	0	2	0.693147	4.02535	0	0	0	0	0	0
O95749	300	0.303333	0.103333	0.203333	0.15	0.143333	0.0366667	0.05	0.01	220.59	27.2397	457.767	0.112133	3.6428	0	0	0	0	0	0	0	0	0	0	0	0	0	0	0	0	0	0	0	0	0	0	0	3	23	7	7	0	0	0	56	0	0	0	2	0	2.63906	0	0	0	0	0	0
O95750	216	0.328704	0.0833333	0.143519	0.152778	0.115741	0.0648148	0.087963	0.0231481	212.285	38.3523	466.856	0.0422685	3.34032	0	0	0	0	0	0	0	0	0	0	0	0	2	0	0	0	0	0	0	0.0552995	0	0.336406	1	1	0	1	0	0	0	0	42	2	1	0	0	0	0	0	0	0	0	0	0
O95751	146	0.342466	0.0890411	0.150685	0.0890411	0.219178	0.0547945	0.0273973	0.0273973	215.732	28.7507	440.219	0.0563699	3.57158	0	0	0	0	0	0	0	0	0	0	0	0	0	0	0	0	0	0	0	0.197279	0.0952381	0.278912	0	1	1	0	0	0	0	0	31	1	0	1	0	0	0	0	0	0	0	0	0
O95754	770	0.322078	0.0727273	0.180519	0.125974	0.105195	0.0857143	0.0779221	0.0298701	209.795	39.279	475.831	-0.0256753	3.18299	0	0	0	0	0	0	0	0	0	0	0	0	3	2	1	0.0285344	0.997406	3	3	0.0856031	0.189364	0.317769	1	34	8	10	1	0	0	0	23	2	2	0	7	1.09861	3.49651	0	0	0	0	0	0
O95755	333	0.333333	0.0750751	0.213213	0.126126	0.105105	0.045045	0.0750751	0.027027	211.358	37.3847	480.141	-0.0461562	3.20492	0	0	0	0	0	0	0	0	0	0	0	0	1	1	0	0	0	0	0	0.11976	0.230539	0.248503	0	5	0	5	0	0	0	0	46	5	1	0	1	0	1.60944	0	0	0	0	0	0
O95757	839	0.299166	0.0703218	0.210965	0.152563	0.153754	0.045292	0.0464839	0.0214541	217.026	27.233	465.781	-0.0388558	3.39461	15.0179	2.97974	0	0	126	25	0	0	2	1	0	0	6	4	0	0	0	0	0	0.0238095	0.0297619	0	0	15	0	21	27	3	3	0	105	8	3	0	2	0.693147	4.56435	1	1	0	0	0	0
O95758	552	0.336957	0.0688406	0.246377	0.119565	0.076087	0.0688406	0.0742754	0.00905797	209.343	32.3543	479.424	0.145109	3.17605	0	0	0	0	0	0	0	0	0	0	0	0	1	0	0	0	0	4	1	0.0560579	0.220615	0.278481	0	14	0	16	17	0	5	0	89	0	0	0	2	1.38629	4.8828	0	0	0	0	0	0
O95759	1140	0.309649	0.0903509	0.201754	0.142105	0.15	0.045614	0.0385965	0.0219298	217.86	31.7349	454.207	0.0648246	3.53499	0	3.07018	0	0	0	35	0	0	0	1	0	0	4	3	0	0	0	3	2	0.0482033	0.127958	0.0420684	0	22	0	10	4	0	0	0	180	4	0	0	1	1.09861	3.73767	0	0	0	0	0	0
O95760	270	0.266667	0.0888889	0.233333	0.185185	0.118519	0.0333333	0.0407407	0.0333333	219.333	26.5359	461.796	0.0662963	3.48893	0	0	0	0	0	0	0	0	0	0	0	0	0	0	0	0	0	0	0	0.0553506	0.107011	0	0	4	0	0	0	0	0	0	40	3	0	0	0	0	0	0	0	0	0	0	0
O95772	234	0.363248	0.119658	0.192308	0.0982906	0.136752	0.034188	0.0470085	0.00854701	214.097	31.2637	467.812	0.202564	3.52684	0	0	0	0	0	0	0	0	0	0	0	0	0	0	4	0.323404	0.991489	1	1	0.12766	0.148936	0.582979	0	4	0	12	0	0	0	0	22	4	0	0	4	1.38629	3.8712	0	0	0	0	0	0
O95777	96	0.385417	0.0416667	0.239583	0.0833333	0.15625	0.0104167	0.0833333	0	209.342	31.3458	483.958	0.0502083	3.12177	0	0	0	0	0	0	0	0	0	0	0	0	0	0	0	0	0	0	0	0	0	0	0	3	7	4	0	0	0	0	12	1	1	0	3	0	1.38629	0	0	0	0	0	0
O95780	498	0.178715	0.0943775	0.194779	0.25502	0.116466	0.0341365	0.0542169	0.0722892	227.187	29.6064	439.946	-0.0278916	3.67072	0	0	0	0	0	0	0	0	0	0	0	0	0	0	0	0	0	1	1	0	0	0	0	6	0	16	14	0	1	0	47	2	0	1	7	0	3.4012	0	0	0	0	0	0
O95782	977	0.359263	0.0716479	0.206755	0.120778	0.107472	0.062436	0.0522006	0.0194473	212.885	31.3429	477.687	0.0632242	3.28914	13.4084	2.14944	0	0	131	21	0	0	2	1	0	0	4	2	0	0	0	0	0	0.0961145	0.160532	0.188139	0	17	26	20	16	1	2	0	140	2	2	0	1	0.693147	4.27667	1	1	0	0	0	0
O95785	1651	0.275591	0.0545124	0.173834	0.145366	0.124773	0.117505	0.090854	0.0175651	210.01	38.139	478.099	-0.0734222	3.15575	37.4924	0	0	0	619	0	0	0	8	0	0	0	41	27	0	0	0	0	0	0.141646	0.410412	0.703995	0	36	12	43	5	17	2	0	227	0	0	0	3	2.07944	5.95064	0	0	0	0	0	0
O95786	925	0.296216	0.0940541	0.2	0.152432	0.144865	0.0410811	0.0432432	0.0281081	220.355	27.1881	453.652	0.0569838	3.5785	0	2.27027	0	0	0	21	0	0	0	1	0	0	0	0	0	0	0	5	4	0.0442765	0.0259179	0	0	15	0	14	40	0	1	0	141	1	1	0	1	1.60944	5.59842	0	0	0	0	0	0
O95789	1325	0.274717	0.08	0.264151	0.141887	0.100377	0.0467925	0.0422642	0.0498113	215.962	27.9098	461.944	0.0973057	3.35906	2.71698	0	0	0	36	0	0	0	1	0	0	0	3	0	0	0	0	0	0	0.0490196	0.0882353	0.0588235	0	30	29	16	7	0	0	0	182	0	0	0	1	0	3.1355	0	0	0	0	0	0
O95793	577	0.287695	0.0519931	0.247834	0.147314	0.0970537	0.0901213	0.0693241	0.00866551	213.508	31.1459	476.766	-0.00358752	3.23596	16.8111	0	0	0	97	0	0	0	2	0	0	0	15	10	0	0	0	3	1	0.152249	0.306228	0.391003	0	9	41	16	9	4	3	0	86	3	1	0	4	1.79176	5.01064	0	0	0	0	0	0
O95800	540	0.325926	0.101852	0.27963	0.107407	0.0425926	0.0555556	0.0518519	0.0351852	210.564	32.5709	464.9	0.244111	3.29546	0	0	0	0	0	0	0	0	0	0	0	0	2	1	7	0.297597	0.996303	0	0	0.0720887	0.243993	0.556377	0	14	0	1	0	0	0	0	69	3	1	1	0	1.94591	1.94591	0	0	0	0	0	0
O95801	387	0.281654	0.100775	0.165375	0.165375	0.173127	0.0465116	0.0439276	0.0232558	219.628	30.1395	460.969	-0.0752196	3.56028	0	10.5943	0	0	0	41	0	0	0	1	0	0	3	1	0	0	0	0	0	0.0335052	0.203608	0.345361	0	3	8	7	7	1	0	0	49	0	1	0	0	0	2.63906	0	0	0	0	0	0
O95803	873	0.28866	0.128293	0.20504	0.148912	0.104238	0.0561283	0.0549828	0.0137457	217.051	31.3121	447.266	0.17984	3.62701	0	0	0	0	0	0	0	0	0	0	0	0	0	0	1	0.0228833	0.997712	0	0	0.0125858	0	0	0	23	0	9	0	1	0	0	4	1	0	0	0	0	2.19723	0	0	0	0	0	0
O95807	157	0.363057	0.171975	0.152866	0.0764331	0.0764331	0.0127389	0.121019	0.0254777	205.015	35.7752	463.452	0.260382	3.37013	0	0	0	0	0	0	0	0	0	0	0	0	0	0	4	0.518987	0.987342	0	0	0	0	0	0	1	0	2	0	0	0	0	12	0	1	0	0	1.38629	2.07944	0	0	0	0	0	0
O95810	425	0.272941	0.0258824	0.270588	0.162353	0.185882	0.04	0.04	0.00235294	216.448	28.9581	482.713	-0.156894	3.24285	57.1765	16.4706	0	0	243	70	0	0	3	3	0	0	13	10	0	0	0	0	0	0.117371	0.269953	0.610329	0	0	0	38	8	0	0	0	46	2	1	0	0	2.19723	6.02587	0	0	0	0	0	0
O95813	267	0.262172	0.0599251	0.217228	0.179775	0.108614	0.0786517	0.0599251	0.0337079	216.41	35.0356	445.03	0.0403745	3.41075	39.7004	0	0	0	106	0	0	0	2	0	0	0	5	2	0	0	0	1	1	0.0447761	0	0	1	5	7	1	0	0	0	0	33	2	0	0	0	0.693147	0.693147	0	0	0	0	0	0
O95816	211	0.331754	0.0236967	0.260664	0.165877	0.151659	0.014218	0.0379147	0.014218	220.95	31.191	473.289	-0.0176777	3.371	0	40.2844	0	0	0	85	0	0	0	2	0	0	3	0	0	0	0	1	1	0	0.231132	0.476415	0	7	0	10	9	0	3	0	19	0	0	0	0	0.693147	3.63759	1	1	0	0	0	0
O95817	575	0.257391	0.0365217	0.238261	0.135652	0.111304	0.153043	0.0626087	0.00521739	207.441	36.993	468.106	-0.171078	3.05974	79.6522	3.13043	0	0	458	18	0	0	3	1	0	0	12	12	0	0	0	3	2	0.25	0.375	0.642361	0	1	13	44	7	12	1	0	101	2	2	0	1	2.19723	6.12905	1	1	0	0	0	0
O95819	1239	0.255044	0.062954	0.225989	0.17837	0.151735	0.0573043	0.0581114	0.0104923	221.256	35.3768	459.324	-0.111929	3.50679	34.7054	1.04923	0	0.484262	430	13	0	6	3	1	0	0	13	12	0	0	0	2	2	0.248387	0.271774	0.399194	0	11	8	97	21	2	0	0	170	5	1	0	12	1.79176	6.56245	0	0	0	0	0	0
O95822	493	0.332657	0.0811359	0.188641	0.144016	0.0993915	0.0567951	0.0831643	0.0141988	215.149	36.699	476.598	0.0731237	3.38858	0	0	0	0	0	0	0	0	0	0	0	0	3	3	0	0	0	0	0	0.034413	0.251012	0.356275	0	9	7	4	0	0	0	0	77	4	0	1	0	0	1.38629	0	0	0	0	0	0
O95825	349	0.346705	0.0659026	0.17192	0.140401	0.140401	0.0458453	0.0687679	0.0200573	214.323	29.6209	474.269	-0.00567335	3.33109	0	0	0	0	0	0	0	0	0	0	0	0	0	0	0	0	0	0	0	0	0	0	0	5	7	1	9	0	2	0	43	1	1	0	16	0	2.30259	0	0	0	0	0	0
O95831	613	0.329527	0.0668842	0.184339	0.146819	0.115824	0.0522023	0.096248	0.00815661	212.588	35.1347	486.454	-0.0349755	3.23062	7.17781	0	0	0	44	0	0	0	1	0	0	0	2	2	1	0.0309446	0.996743	0	0	0.0374593	0.0993485	0.127036	0	19	16	33	8	0	3	0	73	0	0	0	3	0	3.71357	1	1	0	0	0	0
O95832	211	0.412322	0.104265	0.189573	0.0663507	0.0521327	0.0473934	0.0900474	0.0379147	205.739	32.6284	477.54	0.223507	3.18668	0	0	0	0	0	0	0	0	0	0	0	0	0	0	4	0.443396	0.990566	0	0	0.259434	0.183962	0.183962	0	1	0	4	3	0	0	0	8	2	0	1	0	1.38629	3.33221	0	0	0	0	0	0
O95833	236	0.322034	0.0805085	0.165254	0.152542	0.139831	0.0805085	0.0381356	0.0211864	217.119	35.5614	466.394	0.00957627	3.44733	0	0	0	0	0	0	0	0	0	0	0	0	0	0	0	0	0	2	2	0.0548523	0.219409	0.253165	0	5	1	3	0	0	0	0	22	2	0	1	0	0.693147	1.79176	0	0	0	0	0	0
O95834	649	0.302003	0.0909091	0.201849	0.126348	0.11094	0.0354391	0.106317	0.0261941	208.284	35.7975	476.914	0.0132049	3.19051	0	0	0	0	0	0	0	0	0	0	0	0	0	0	0	0	0	0	0	0	0.0538462	0	0	25	3	0	7	0	0	0	90	4	2	0	17	0	1.94591	0	0	0	0	0	0
O95835	1130	0.242478	0.0743363	0.271681	0.139823	0.104425	0.106195	0.0530973	0.0079646	213.592	33.4895	448.384	0.00206195	3.36447	56.8142	0	0	0	642	0	0	0	3	0	0	0	20	17	0	0	0	3	3	0.0875332	0.222812	0.384615	0	10	1	43	8	3	0	0	165	4	1	2	2	2.19723	6.12905	0	0	0	0	0	0
O95837	355	0.309859	0.0985915	0.205634	0.152113	0.152113	0.0253521	0.0338028	0.0225352	223.351	30.3673	447.755	0.0272958	3.67758	0	5.91549	0	0	0	21	0	0	0	1	0	0	0	0	0	0	0	0	0	0	0.0898876	0.191011	0	3	1	3	0	0	0	0	51	0	0	0	0	0	1.09861	1	1	0	0	0	0
O95838	553	0.323689	0.119349	0.19349	0.135624	0.079566	0.0470163	0.0723327	0.0289331	216.047	34.9665	462.065	0.233599	3.55076	0	0	0	0	0	0	0	0	0	0	0	0	0	0	7	0.252708	0.99639	0	0	0.0974729	0.209386	0.216606	0	16	0	2	3	0	0	0	45	1	0	0	3	1.94591	3.55535	0	0	0	0	0	0
O95841	491	0.268839	0.101833	0.226069	0.148676	0.118126	0.0468432	0.0733198	0.0162933	218.408	30.8063	446.493	0.0827291	3.57411	0	15.2749	0	0	0	75	0	0	0	2	0	0	2	1	0	0	0	1	1	0	0	0.245935	1	12	0	1	0	0	0	0	69	2	0	0	1	0.693147	0.693147	0	0	0	0	0	0
O95843	209	0.301435	0.100478	0.22488	0.124402	0.148325	0.0239234	0.0717703	0.00478469	214.111	23.6531	455.866	0.12512	3.47062	0	0	0	0	0	0	0	0	0	0	0	0	0	0	0	0	0	4	1	0	0	0	0	3	0	0	0	0	0	0	30	0	0	0	2	1.38629	1.38629	0	0	0	0	0	0
O95847	323	0.349845	0.0897833	0.170279	0.136223	0.0959752	0.0495356	0.0990712	0.00928793	213.356	36.0489	469.954	0.130433	3.40105	0	0	0	0	0	0	0	0	0	0	0	0	0	0	0	0	0	0	0	0	0	0	0	10	0	0	0	0	0	0	47	2	2	1	3	0	0	0	0	0	0	0	0
O95848	222	0.328829	0.0810811	0.18018	0.103604	0.126126	0.0630631	0.0990991	0.018018	208.148	37.0986	484.45	-0.0461261	3.17748	0	0	0	0	0	0	0	0	0	0	0	0	0	0	0	0	0	1	1	0.0717489	0.0986547	0.430493	0	6	0	1	0	0	0	0	33	1	0	0	1	0	0	0	0	0	0	0	0
O95857	204	0.406863	0.107843	0.191176	0.0735294	0.0441176	0.0245098	0.0931373	0.0588235	208.86	33.0309	476.446	0.276422	3.24603	0	0	0	0	0	0	0	0	0	0	0	0	0	0	4	0.463415	0.990244	0	0	0.0585366	0.478049	0.585366	0	4	0	1	0	0	0	0	7	0	0	0	0	1.38629	1.38629	0	0	0	0	0	0
O95858	294	0.377551	0.122449	0.163265	0.0884354	0.0952381	0.0306122	0.0782313	0.0442177	213.535	29.2867	455.84	0.245034	3.4767	0	0	0	0	0	0	0	0	0	0	0	0	0	0	4	0.315254	0.99322	0	0	0.020339	0.169492	0	0	6	16	3	0	0	0	0	18	2	3	0	1	1.38629	2.48491	0	0	0	0	0	0
O95859	305	0.360656	0.12459	0.190164	0.101639	0.0983607	0.0327869	0.0459016	0.0459016	216.572	30.6675	439.528	0.269607	3.64761	0	0	0	0	0	0	0	0	0	0	0	0	0	0	4	0.30719	0.993464	0	0	0.0359477	0	0	0	4	0	0	1	0	0	0	22	0	0	0	5	1.38629	1.38629	0	0	0	0	0	0
O95861	308	0.373377	0.0649351	0.181818	0.116883	0.12013	0.0422078	0.0811688	0.0194805	210.391	29.7919	484.393	0.00857143	3.18136	0	0	0	0	0	0	0	0	0	0	0	0	0	0	0	0	0	0	0	0	0.100324	0	0	2	49	6	2	0	1	0	39	1	0	0	5	0	2.07944	0	0	0	0	0	0
O95863	264	0.261364	0.0719697	0.253788	0.147727	0.0795455	0.102273	0.0416667	0.0416667	212.212	35.9852	461.159	0.02375	3.25439	25.7576	0	0	0	68	0	0	0	2	0	0	0	5	2	0	0	0	0	0	0.0792453	0.14717	0.535849	0	7	9	13	2	0	0	0	36	1	0	0	0	0.693147	3.4012	0	0	0	0	0	0
O95864	444	0.313063	0.153153	0.166667	0.168919	0.0900901	0.045045	0.0585586	0.0045045	217.862	33.8849	434.849	0.224977	3.77878	0	0	0	0	0	0	0	0	0	0	0	0	0	0	4	0.2	0.995506	1	1	0.0314607	0.0629213	0	0	3	0	0	18	0	0	0	58	3	0	1	6	1.38629	4.27667	0	0	0	0	0	0
O95865	285	0.354386	0.0350877	0.161404	0.115789	0.112281	0.077193	0.126316	0.0175439	205.236	39.1968	506.435	0.00652632	2.92642	0	0	0	0	0	0	0	0	0	0	0	0	1	0	0	0	0	0	0	0.167832	0.409091	0.444056	0	16	9	9	2	0	0	0	43	7	0	0	4	0	2.3979	0	0	0	0	0	0
O95866	241	0.33195	0.0622407	0.153527	0.141079	0.0829876	0.116183	0.0954357	0.0165975	212.019	41.2851	484.859	0.0757261	3.24465	0	0	0	0	0	0	0	0	0	0	0	0	1	0	1	0.0867769	0.991736	0	0	0.181818	0.640496	0.528926	1	12	0	7	0	0	0	0	24	3	1	2	5	0	1.94591	0	0	0	0	0	0
O95867	125	0.312	0.072	0.232	0.112	0.056	0.056	0.072	0.088	214.053	31.2112	458	0.21216	3.2964	0	0	0	0	0	0	0	0	0	0	0	0	0	0	1	0.15873	0.984127	1	1	0.0952381	0.134921	0	1	5	1	0	0	0	0	0	19	1	2	0	1	0	0	0	0	0	0	0	0
O95868	133	0.345865	0.037594	0.203008	0.0977444	0.0601504	0.0827068	0.105263	0.0676692	201.932	34.6985	483.391	0.0467669	2.82526	0	0	0	0	0	0	0	0	0	0	0	0	0	0	1	0.156716	0.985075	1	1	0.231343	0.223881	0	1	7	0	0	0	0	0	0	12	1	0	0	8	0	0	0	0	0	0	0	0
O95870	558	0.320789	0.103943	0.198925	0.134409	0.0985663	0.0609319	0.062724	0.0197133	214.998	37.04	459.396	0.0810215	3.47556	0	0	0	0	0	0	0	0	0	0	0	0	0	0	3	0.107335	0.996422	1	1	0.00894454	0.161002	0.127013	0	18	4	9	2	0	0	0	70	0	0	0	5	1.09861	3.49651	0	0	0	0	0	0
O95872	356	0.272472	0.0589888	0.179775	0.162921	0.134831	0.0870787	0.0926966	0.011236	213.481	42.8576	473.778	-0.137079	3.25444	52.809	0	0	0	188	0	0	0	3	0	0	0	11	7	0	0	0	1	1	0.117647	0.568627	0.854342	0	4	6	1	3	0	0	0	43	0	0	0	11	1.09861	2.48491	0	0	0	0	0	0
O95873	294	0.292517	0.047619	0.156463	0.142857	0.132653	0.0952381	0.122449	0.0102041	209.642	40.5728	493.371	0.010102	3.13922	49.6599	0	0	0	146	0	0	0	1	0	0	0	3	3	3	0.20678	0.99322	0	0	0.318644	0.552542	0.952542	0	3	2	13	2	0	0	0	42	2	1	0	0	1.09861	3.80666	0	0	0	0	0	0
O95876	746	0.320375	0.0831099	0.202413	0.142091	0.132708	0.041555	0.0509383	0.0268097	218.772	32.1721	460.036	0.114209	3.51168	0	2.81501	0	0	0	21	0	0	0	1	0	0	2	1	0	0	0	0	0	0.0200803	0.0763052	0.161981	0	12	0	2	1	0	0	0	92	2	0	0	6	0	1.09861	0	0	0	0	0	0
O95881	172	0.284884	0.0872093	0.151163	0.151163	0.162791	0.0523256	0.0930233	0.0174419	212.447	30.932	468.913	0.0398837	3.34616	0	0	0	0	0	0	0	0	0	0	0	0	2	0	0	0	0	1	1	0	0.16763	0	1	6	10	1	0	0	0	0	29	0	1	0	2	0	0	0	0	0	0	0	0
O95886	979	0.228805	0.0623085	0.200204	0.164454	0.114402	0.101124	0.111338	0.0173647	209.934	41.7128	474.506	-0.120674	3.13313	56.9969	4.29009	0	0	558	42	0	0	8	2	0	0	20	16	0	0	0	0	0	0.22449	0.383673	0.612245	0	12	0	11	0	0	0	0	131	5	1	1	0	2.77259	5.17049	1	1	0	0	0	0
O95897	454	0.303965	0.112335	0.240088	0.118943	0.092511	0.0418502	0.0748899	0.0154185	213.092	34.9443	458.916	0.104449	3.43839	0	16.0793	0	0	0	73	0	0	0	3	0	0	0	0	0	0	0	1	1	0.0263736	0.0263736	0	1	17	32	4	0	0	0	0	55	1	0	0	3	1.09861	2.48491	1	1	0	0	0	0
O95900	331	0.332326	0.060423	0.187311	0.160121	0.10574	0.0543807	0.0845921	0.0151057	215.903	35.2828	478.366	0.0694562	3.34302	0	0	0	0	0	0	0	0	0	0	0	0	0	0	0	0	0	0	0	0	0.189759	0	0	6	20	0	3	0	0	0	53	4	0	0	0	0	1.09861	0	0	0	0	0	0
O95905	644	0.28882	0.0838509	0.209627	0.124224	0.166149	0.0698758	0.0403727	0.0170807	214.417	29.6022	458.848	0.0270807	3.41244	20.6522	0	0	0	133	0	0	0	3	0	0	0	8	6	0	0	0	0	0	0.0821705	0.125581	0.263566	0	3	16	17	17	0	0	0	82	4	2	1	4	1.09861	4.62497	0	0	0	0	0	0
O95907	504	0.424603	0.0813492	0.109127	0.0833333	0.0873016	0.0714286	0.121032	0.0218254	201.71	40.0294	510.528	0.0696627	2.95687	0	0	0	0	0	0	0	0	0	0	0	0	2	1	12	0.520792	0.99604	0	0	0.271287	0.726733	0.879208	0	6	0	2	0	0	0	0	43	0	0	0	1	2.48491	3.17805	0	0	0	0	0	0
O95918	312	0.38141	0.112179	0.224359	0.0897436	0.0576923	0.0544872	0.0480769	0.0320513	212.858	32.8686	469.006	0.298333	3.43141	0	0	0	0	0	0	0	0	0	0	0	0	0	0	7	0.495208	0.99361	0	0	0.0958466	0.15655	0.268371	0	1	0	1	0	0	0	0	33	0	1	0	0	1.94591	1.94591	0	0	0	0	0	0
O95922	423	0.27896	0.113475	0.21513	0.158392	0.120567	0.0401891	0.0567376	0.0165485	219.909	29.5766	456.456	0.0775887	3.61532	0	0	0	0	0	0	0	0	0	0	0	0	2	0	0	0	0	1	1	0	0.0825472	0	0	6	16	10	1	0	0	0	75	3	2	0	0	0	2.3979	0	0	0	0	0	0
O95925	133	0.210526	0.105263	0.210526	0.150376	0.105263	0.0451128	0.0676692	0.105263	219.906	26.3451	437.842	0.0173684	3.50767	0	0	0	0	0	0	0	0	0	0	0	0	0	0	0	0	0	2	2	0.11194	0.19403	0	1	3	0	0	0	0	0	0	9	1	1	0	1	0.693147	0.693147	0	0	0	0	0	0
O95926	243	0.283951	0.0740741	0.139918	0.238683	0.205761	0.0246914	0.0288066	0.00411523	228.795	31.8029	468.041	-0.229835	3.71449	0	0	0	0	0	0	0	0	0	0	0	0	3	1	0	0	0	0	0	0.163934	0.442623	0.409836	0	0	35	7	1	0	0	0	41	0	0	1	0	0	2.07944	0	0	0	0	0	0
O95931	251	0.266932	0.0796813	0.135458	0.195219	0.139442	0.111554	0.063745	0.00796813	218.741	37.2761	475.458	-0.122271	3.46924	29.0837	0	0	0	73	0	0	0	1	0	0	0	6	3	0	0	0	1	1	0.107143	0.309524	0.861111	0	3	11	6	0	0	1	0	55	0	0	0	2	0	1.79176	0	0	0	0	0	1
O95932	706	0.315864	0.0793201	0.1983	0.148725	0.124646	0.0439093	0.0694051	0.01983	216.436	35.635	468.415	-0.0182153	3.40673	0	0	0	0	0	0	0	0	0	0	0	0	0	0	0	0	0	0	0	0.0339463	0	0.164074	0	25	0	8	0	0	0	0	98	0	1	0	0	0	2.07944	0	0	0	0	0	0
O95935	607	0.266886	0.0691928	0.265239	0.121911	0.0807249	0.0807249	0.100494	0.014827	205.563	37.6084	479.369	0.0378089	3.03842	20.0988	0	0	0	122	0	0	0	1	0	0	0	6	5	0	0	0	0	0	0.118421	0.340461	0.587171	0	21	0	12	0	0	0	0	99	1	0	0	3	0	2.48491	0	0	0	0	0	0
O95936	686	0.259475	0.0947522	0.247813	0.100583	0.0801749	0.0918367	0.112245	0.0131195	201.781	35.613	483.517	0.0105394	2.99837	13.8484	0	0	0	95	0	0	0	3	0	0	0	11	7	0	0	0	0	0	0.231441	0.452693	0.379913	0	28	0	12	0	1	0	0	87	5	2	1	0	1.09861	3.58352	0	0	0	0	0	0
O95944	276	0.311594	0.0833333	0.271739	0.108696	0.0833333	0.0797101	0.0362319	0.0253623	212.474	35.925	463.348	0.0911957	3.34504	12.6812	0	0	0	35	0	0	0	1	0	0	0	1	0	1	0.0902527	0.99278	1	1	0.0758123	0.256318	0.371841	1	10	0	0	0	0	0	0	13	2	2	1	0	0	0	0	0	0	1	0	0
O95947	436	0.28211	0.0894495	0.155963	0.135321	0.0917431	0.137615	0.0940367	0.0137615	205.651	40.8711	470.69	0.00791284	3.15248	15.8257	0	0	0	69	0	0	0	1	0	0	0	6	5	0	0	0	0	0	0.12357	0.356979	0.551487	0	18	0	0	0	0	0	0	78	0	0	3	1	0	0	0	0	0	0	0	0
O95948	504	0.259921	0.0456349	0.253968	0.164683	0.0734127	0.0853175	0.105159	0.0119048	208.205	39.3964	468.401	0.0898413	3.09615	59.7222	0	0	0	301	0	0	0	3	0	0	0	9	7	0	0	0	0	0	0.192079	0.257426	0.60396	0	5	0	4	0	0	0	0	67	0	1	0	0	1.09861	2.48491	0	0	0	0	0	0
O95954	541	0.371534	0.0628466	0.173752	0.120148	0.123845	0.051756	0.0739372	0.0221811	211.93	35.7688	487.641	-0.0321811	3.20909	0	0	0	0	0	0	0	0	0	0	0	0	0	0	0	0	0	0	0	0.0571956	0.149446	0.206642	0	21	0	9	0	4	0	0	81	2	1	0	3	0	2.19723	0	0	0	0	0	0
O95965	494	0.1417	0.0728745	0.163968	0.143725	0.147773	0.0404858	0.12753	0.161943	211.361	31.6287	437.115	-0.201619	3.06848	0	0	0	0	0	0	0	0	0	0	0	0	0	0	0	0	0	0	0	0.155556	0.466667	0.377778	1	15	0	2	0	0	0	0	30	1	0	0	3	0	0.693147	0	0	0	0	0	0
O95967	443	0.23702	0.0857788	0.214447	0.0970655	0.124153	0.0812641	0.0654628	0.0948081	211.23	31.6135	432.497	-0.0418284	3.26093	0	0	0	0	0	0	0	0	0	0	0	0	1	0	0	0	0	6	6	0.0810811	0.144144	0.209459	1	16	0	0	0	0	0	0	63	4	1	0	10	1.79176	1.79176	0	0	0	0	0	0
O95968	90	0.444444	0.0666667	0.111111	0.166667	0.0777778	0.0222222	0.0444444	0.0666667	219.675	27.7522	495.611	0.0796667	3.359	0	0	0	0	0	0	0	0	0	0	0	0	0	0	0	0	0	0	0	0.153846	0.637363	0	1	0	71	0	0	0	0	0	15	0	1	0	0	0	0	0	0	0	0	0	0
O95969	90	0.444444	0.0777778	0.144444	0.122222	0.0888889	0.0444444	0.0111111	0.0666667	216.814	25.8411	489.611	0.180778	3.37511	0	0	0	0	0	0	0	0	0	0	0	0	0	0	0	0	0	0	0	0.153846	0	0.648352	1	0	9	0	0	0	0	0	13	2	1	0	0	0	0	0	0	0	0	0	0
O95970	557	0.281867	0.123878	0.253142	0.132855	0.100539	0.0412926	0.043088	0.0233393	216.968	29.623	453.598	0.161706	3.55117	0	0	0	0	0	0	0	0	0	0	0	0	0	0	0	0	0	2	2	0.0340502	0.0770609	0	1	11	0	3	0	0	0	0	128	0	0	0	10	0.693147	1.79176	1	1	0	0	0	0
O95971	181	0.309392	0.0662983	0.259669	0.116022	0.0883978	0.0220994	0.0939227	0.0441989	212.69	33.2967	473.972	0.155525	3.22989	0	0	0	0	0	0	0	0	0	0	0	0	0	0	0	0	0	1	1	0	0	0	1	9	0	3	0	0	0	0	18	1	1	0	0	0	1.09861	0	0	0	1	0	0
O95972	392	0.306122	0.0816327	0.219388	0.160714	0.0892857	0.0637755	0.0561224	0.0229592	219.479	36.4696	445.194	0.162245	3.57036	0	0	0	0	0	0	0	0	0	0	0	0	0	0	0	0	0	0	0	0.0559796	0.132316	0.180662	1	15	3	6	0	0	0	0	55	3	0	1	0	0	1.79176	0	0	0	0	0	0
O95976	241	0.294606	0.0746888	0.26556	0.149378	0.0995851	0.033195	0.0456432	0.0373444	218.377	31.8523	472.909	0.013278	3.37838	0	0	0	0	0	0	0	0	0	0	0	0	1	0	2	0.169421	0.991736	1	1	0	0.268595	0.272727	0	8	6	2	0	0	0	0	7	2	0	1	1	0.693147	1.38629	0	0	0	0	0	0
O95977	384	0.411458	0.0911458	0.171875	0.117188	0.046875	0.0364583	0.0885417	0.0364583	211.038	40.968	492.932	0.22776	3.24437	0	0	0	0	0	0	0	0	0	0	0	0	0	0	7	0.402597	0.994805	0	0	0.111688	0.602597	0.633766	0	7	2	5	0	0	0	0	31	11	0	0	0	1.94591	3.55535	0	0	0	0	0	0
O95980	971	0.277034	0.0597322	0.22863	0.119464	0.101957	0.0638517	0.0576725	0.0916581	212.701	29.068	451.047	0.0152935	3.19533	0	0	0	0	0	0	0	0	0	0	0	0	0	0	1	0.0205761	0.997942	3	1	0.0596708	0.152263	0.0925926	1	32	3	8	0	0	0	0	108	0	1	0	0	1.09861	3.17805	0	0	0	0	0	0
O95983	291	0.278351	0.0549828	0.195876	0.158076	0.175258	0.0687285	0.0549828	0.0137457	216.854	31.2986	463.457	-0.109416	3.38677	15.8076	7.21649	0	0	46	21	0	0	1	1	0	0	8	5	0	0	0	1	1	0.0684932	0.232877	0.232877	0	6	14	15	5	0	1	0	25	0	0	0	6	0	2.99573	0	0	0	0	0	0
O95985	862	0.284223	0.0812065	0.190255	0.161253	0.113689	0.0603248	0.0696056	0.0394432	215.644	32.9856	457.513	0.00589327	3.38213	4.06032	0	0	0	35	0	0	0	1	0	0	0	5	1	0	0	0	1	1	0.0312862	0.0312862	0.0312862	0	31	0	3	10	1	0	0	129	1	0	0	11	0	2.56495	0	0	0	0	0	0
O95988	128	0.289062	0.109375	0.210938	0.140625	0.117188	0.0703125	0.0625	0	216.953	41.5422	445.047	-0.039375	3.60398	0	0	0	0	0	0	0	0	0	0	0	0	0	0	0	0	0	0	0	0	0	0	0	4	21	0	0	0	0	0	20	1	0	0	0	0	0	0	0	0	0	0	0
O95989	172	0.284884	0.0872093	0.203488	0.151163	0.145349	0.0348837	0.0755814	0.0174419	216.869	34.1483	469.285	-0.116221	3.42215	0	0	0	0	0	0	0	0	0	0	0	0	1	0	0	0	0	1	1	0.138728	0.16185	0.456647	0	7	0	2	0	0	0	0	44	3	2	0	0	0	0.693147	0	0	0	0	0	0
O95990	144	0.270833	0.0347222	0.152778	0.263889	0.180556	0.0625	0.0277778	0.00694444	237.294	35.9153	447.285	-0.129375	3.92111	0	14.5833	0	0	0	21	0	0	0	1	0	0	3	0	0	0	0	0	0	0.172414	0.37931	0.82069	0	2	0	0	0	0	0	0	14	1	2	0	1	0	0	1	1	0	0	0	0
O95992	272	0.323529	0.158088	0.191176	0.132353	0.0551471	0.0698529	0.0367647	0.0330882	213.659	36.7353	422.908	0.376066	3.72772	0	0	0	0	0	0	0	0	0	0	0	0	0	0	4	0.318681	0.992674	0	0	0.0915751	0.194139	0.355311	0	0	0	0	0	0	0	0	37	1	1	0	0	1.38629	1.38629	0	0	0	0	0	0
O95994	175	0.337143	0.08	0.205714	0.165714	0.12	0.0571429	0.0285714	0.00571429	220.533	27.5629	472.777	0.117543	3.55097	0	0	0	0	0	0	0	0	0	0	0	0	0	0	0	0	0	0	0	0	0.153409	0	1	3	0	9	0	0	2	0	29	0	0	0	3	0	2.19723	0	0	0	0	0	0
O95995	478	0.311715	0.0460251	0.177824	0.219665	0.190377	0.0188285	0.0313808	0.0041841	229.637	28.1519	462.805	-0.13228	3.71155	5.64854	50.6276	0	0	27	242	0	0	1	6	0	0	5	4	0	0	0	0	0	0.0501044	0.217119	0.776618	0	2	0	4	8	0	0	0	61	0	2	0	5	1.79176	4.27667	0	0	0	0	0	0
O95996	2303	0.306557	0.0303951	0.2132	0.143726	0.109857	0.103778	0.0759878	0.0165002	209.127	40.967	494.226	-0.119075	3.00635	55.0586	6.16587	0	0	1268	142	0	0	13	5	0	0	45	39	0	0	0	0	0	0.210069	0.615017	0.765191	0	18	0	33	0	1	0	1	347	0	0	0	5	4.17439	7.6709	0	0	0	0	0	0
O95997	202	0.287129	0.0594059	0.19802	0.138614	0.133663	0.118812	0.0544554	0.00990099	211.867	30.0124	481.708	0.0164356	3.23243	24.2574	0	0	0	49	0	0	0	1	0	0	0	6	3	0	0	0	0	0	0.0541872	0.147783	0.871921	0	2	3	14	5	0	0	0	42	0	0	0	1	0	2.94444	0	0	0	0	0	0
O95998	194	0.324742	0.0618557	0.278351	0.0927835	0.0618557	0.0979381	0.0463918	0.0360825	209.498	36.6464	467.814	0.125	3.2067	0	0	0	0	0	0	0	0	0	0	0	0	1	0	0	0	0	1	1	0.0923077	0.261538	0.425641	1	9	0	1	0	0	0	0	35	4	2	0	1	0	0	0	0	0	1	0	0
O95999	233	0.248927	0.0472103	0.261803	0.154506	0.158798	0.0686695	0.0386266	0.0214592	219.322	31.5888	471.283	0.046867	3.38326	21.8884	0	0	0	51	0	0	0	1	0	0	0	5	4	0	0	0	1	1	0.141026	0.0940171	0.465812	0	3	0	16	12	0	0	0	32	3	0	0	0	0	3.33221	0	0	0	0	0	0
O96000	172	0.27907	0.104651	0.186047	0.186047	0.151163	0.0523256	0.0116279	0.0290698	227.915	30.611	419.808	-0.200756	3.8493	0	12.2093	0	0	0	21	0	0	0	1	0	0	1	0	0	0	0	0	0	0.115607	0.144509	0.236994	0	1	3	8	5	0	0	0	20	0	0	0	2	0	2.56495	1	1	0	0	0	0
O96001	155	0.270968	0.0322581	0.148387	0.232258	0.180645	0.0903226	0.0322581	0.0129032	225.314	30.1135	450.568	-0.123806	3.5631	24.5161	0	0	0	38	0	0	0	1	0	0	0	5	3	0	0	0	0	0	0	0.282051	0	0	0	0	3	1	0	0	0	33	0	0	0	0	0	1.38629	0	0	0	0	0	0
O96002	111	0.324324	0.252252	0.216216	0.117117	0.018018	0.0540541	0	0.018018	218.197	34.3297	419.847	0.556396	4.05027	0	0	0	0	0	0	0	0	0	0	0	0	0	0	2	0.455357	0.982143	0	0	0.0982143	0.660714	0.660714	0	0	0	0	0	0	0	0	21	0	0	1	0	0.693147	0.693147	0	0	0	0	0	0
O96004	215	0.27907	0.0697674	0.144186	0.2	0.102326	0.106977	0.0883721	0.00930233	212.639	41.0074	472.577	-0.0987907	3.26395	61.8605	0	0	0	133	0	0	0	3	0	0	0	7	4	0	0	0	1	1	0.296296	0.319444	0.444444	0	0	0	0	0	0	0	0	23	0	1	0	0	1.09861	1.09861	0	0	0	0	0	1
O96005	669	0.309417	0.134529	0.209268	0.113602	0.106129	0.0687593	0.0523169	0.00597907	212.398	33.5347	455.146	0.109297	3.51076	15.0972	0	0	0	101	0	0	0	2	0	0	0	3	2	6	0.165672	0.997015	0	0	0.174627	0.183582	0.291045	0	10	5	11	8	0	0	0	38	2	0	0	4	2.48491	5.42935	0	0	0	0	0	0
O96006	694	0.325648	0.092219	0.204611	0.129683	0.126801	0.0475504	0.0533141	0.0201729	214.758	30.214	468.316	0.034928	3.42308	0	0	0	0	0	0	0	0	0	0	0	0	1	0	0	0	0	0	0	0.0172662	0.0503597	0	0	19	15	12	17	0	0	0	84	4	0	0	1	0	3.3673	0	0	0	0	0	0
O96007	188	0.335106	0.0797872	0.212766	0.132979	0.143617	0.0478723	0.0265957	0.0212766	214.453	29.2207	478.144	0.0295745	3.35564	0	0	0	0	0	0	0	0	0	0	0	0	0	0	0	0	0	0	0	0.174603	0.148148	0.772487	0	7	1	3	0	0	0	0	21	1	2	2	2	0	1.09861	0	0	0	0	0	0
O96008	361	0.307479	0.0720222	0.238227	0.0941828	0.0692521	0.0858726	0.116343	0.0166205	202.425	34.3388	489.615	0.107036	2.97357	18.0055	0	0	0	65	0	0	0	1	0	0	0	5	2	0	0	0	0	0	0.232044	0.226519	0.226519	0	13	7	10	4	0	0	0	62	0	0	0	3	0	2.63906	0	0	0	0	0	0
O96009	420	0.338095	0.097619	0.152381	0.1	0.0880952	0.097619	0.111905	0.0142857	206.757	37.8086	478.936	0.142595	3.21412	0	0	0	0	0	0	0	0	0	0	0	0	0	0	0	0	0	1	1	0.0356295	0.0356295	0.325416	1	18	4	1	0	0	0	0	64	0	1	0	2	0	0	0	0	0	0	0	0
O96011	259	0.370656	0.0656371	0.166023	0.150579	0.0694981	0.046332	0.100386	0.030888	215.5	39.7197	489.853	0.123359	3.30784	0	0	0	0	0	0	0	0	0	0	0	0	0	0	1	0.0846154	0.992308	0	0	0.203846	0.226923	0.696154	0	4	4	4	4	0	1	0	32	0	0	0	1	0	2.07944	1	1	0	0	0	0
O96013	591	0.294416	0.0473773	0.184433	0.162437	0.104907	0.106599	0.0913706	0.00846024	211.913	39.9826	477.799	-0.0801015	3.1764	40.9475	0	0	0	242	0	0	0	1	0	0	0	8	5	0	0	0	2	2	0.143581	0.309122	0.373311	0	7	10	23	1	2	1	0	85	0	2	0	4	0.693147	3.8712	0	0	0	0	0	0
O96014	354	0.30226	0.059322	0.194915	0.169492	0.0875706	0.0423729	0.0706215	0.0734463	216.468	34.513	462.737	-0.0440678	3.27718	0	0	0	0	0	0	0	0	0	0	0	0	0	0	1	0.0591549	0.994366	0	0	0.084507	0.157746	0	0	5	3	9	0	0	0	0	33	0	0	1	1	0	2.19723	0	0	0	0	0	0
O96015	105	0.27619	0.104762	0.171429	0.152381	0.161905	0.0190476	0.0761905	0.0380952	215.374	27.399	452.714	0.035619	3.48124	0	0	0	0	0	0	0	0	0	0	0	0	0	0	0	0	0	0	0	0	0	0	0	1	0	0	0	0	0	0	24	0	0	0	1	0	0	0	0	0	0	0	0
O96017	543	0.276243	0.0828729	0.233886	0.139963	0.139963	0.0478821	0.0552486	0.0239411	215.521	30.5849	470.812	0.00436464	3.37164	16.9429	0	0	0	92	0	0	0	2	0	0	0	5	3	0	0	0	2	2	0.136029	0.198529	0.165441	0	8	2	41	10	0	0	3	82	2	3	0	10	1.38629	6.41673	0	0	0	0	0	0
O96018	575	0.325217	0.0382609	0.187826	0.107826	0.137391	0.093913	0.0886957	0.0208696	206.618	36.8416	474.803	-0.0209913	3.04939	42.4348	0	0	0	244	0	0	0	3	0	0	0	5	4	0	0	0	3	2	0.154514	0.314236	0.517361	0	17	29	8	0	0	0	0	78	0	3	1	0	2.19723	4.27667	0	0	0	0	0	0
O96019	429	0.30303	0.0862471	0.216783	0.114219	0.118881	0.0512821	0.0885781	0.020979	210.292	31.9177	461.774	0.0541026	3.27867	0	0	0	0	0	0	0	0	0	0	0	0	1	0	0	0	0	0	0	0	0	0	0	19	20	6	13	0	1	0	50	2	1	1	2	0	2.94444	0	0	0	0	0	0
O96020	404	0.309406	0.0915842	0.220297	0.148515	0.118812	0.0569307	0.029703	0.0247525	220.903	28.7933	447.072	0.139257	3.63119	11.3861	0	0	0	46	0	0	0	1	0	0	0	2	0	0	0	0	0	0	0.037037	0.101235	0.101235	0	4	6	8	1	0	0	0	79	0	0	0	4	0	2.19723	0	0	0	0	0	0
O96024	378	0.34127	0.0820106	0.18254	0.116402	0.0846561	0.0793651	0.0925926	0.021164	211.345	39.2788	480.341	0.0833862	3.29701	0	0	0	0	0	0	0	0	0	0	0	0	1	0	1	0.0422164	0.994723	0	0	0.126649	0.324538	0.556728	0	11	0	1	0	0	0	0	1	1	0	0	0	0	0	0	0	0	0	0	0
O96028	1365	0.231502	0.0717949	0.204396	0.188278	0.123077	0.0593407	0.0695971	0.0520147	217.306	33.2617	464.882	-0.115912	3.32451	22.1245	1.53846	0	0	302	21	0	0	6	1	0	0	12	9	0	0	0	5	4	0.0885798	0.215959	0.274524	0	35	19	49	10	4	6	0	171	0	1	0	5	3.4012	7.47874	0	0	0	0	1	0
O97980	41	0.243902	0.0731707	0.170732	0.195122	0.243902	0.0243902	0.0243902	0.0243902	228.152	32.6366	444.341	-0.170244	3.81293	0	0	0	0	0	0	0	0	0	0	0	0	0	0	0	0	0	0	0	0	0	0	0	2	0	0	0	0	0	0	9	5	1	1	1	0	0	0	0	0	0	0	0
P00156	380	0.4	0.139474	0.218421	0.0736842	0.0394737	0.0605263	0.0631579	0.00526316	209.139	32.2413	454.595	0.573368	3.51445	0	0	0	0	0	0	0	0	0	0	0	0	0	0	8	0.354331	0.994751	0	0	0.165354	0.288714	0.456693	0	3	5	2	0	0	0	0	59	1	0	0	0	2.07944	2.77259	0	0	0	0	0	0
P00167	134	0.298507	0.0895522	0.201493	0.141791	0.179104	0.0447761	0.0447761	0	214.081	29.8918	452.015	0.0437313	3.47799	0	0	0	0	0	0	0	0	0	0	0	0	1	1	1	0.155556	0.985185	1	1	0.103704	0.185185	0	0	1	7	4	2	0	1	0	16	3	1	0	1	0	1.79176	0	0	0	0	0	0
P00325	375	0.344	0.064	0.168	0.133333	0.096	0.0533333	0.101333	0.04	208.984	31.1688	489.144	0.00792	3.07835	0	0	0	0	0	0	0	0	0	0	0	0	0	0	0	0	0	0	0	0	0.117021	0.242021	0	13	1	13	0	0	5	0	40	2	1	0	2	0	2.56495	0	0	0	0	0	0
P00326	375	0.344	0.0613333	0.170667	0.133333	0.0986667	0.0533333	0.0986667	0.04	209.365	31.0216	489.771	0.0141067	3.08219	0	0	0	0	0	0	0	0	0	0	0	0	0	0	0	0	0	0	0	0.037234	0.119681	0.242021	0	15	2	9	0	0	1	0	39	2	1	0	2	0	2.19723	0	0	0	0	0	0
P00338	332	0.36747	0.063253	0.195783	0.138554	0.108434	0.0331325	0.0783133	0.0150602	214.861	28.9798	479.518	0.0869277	3.32997	0	0	0	0	0	0	0	0	0	0	0	0	0	0	0	0	0	0	0	0.036036	0.123123	0	0	10	2	21	23	5	15	0	52	3	1	0	10	0	3.78419	1	1	0	0	0	0
P00352	501	0.313373	0.0898204	0.189621	0.125749	0.115768	0.0479042	0.0958084	0.0219561	210.8	30.8299	477.166	0.0213772	3.24717	0	0	0	0	0	0	0	0	0	0	0	0	0	0	0	0	0	0	0	0	0	0	0	14	1	18	6	1	13	0	74	0	0	0	3	0	3.17805	1	1	0	0	0	0
P00367	558	0.318996	0.0878136	0.172043	0.148746	0.120072	0.046595	0.0949821	0.0107527	211.611	35.1077	476.498	0.00724014	3.26941	0	0	0	0	0	0	0	0	0	0	0	0	2	0	0	0	0	0	0	0.078712	0.0840787	0.0840787	0	21	3	30	18	3	13	0	78	0	1	0	0	0	3.8712	1	1	0	0	0	0
P00374	187	0.28877	0.0962567	0.192513	0.149733	0.13369	0.0641711	0.0695187	0.00534759	217.779	28.8059	458.348	0.0834225	3.55781	0	0	0	0	0	0	0	0	0	0	0	0	0	0	0	0	0	1	1	0	0	0	0	4	0	4	15	1	0	0	27	1	0	2	1	0	2.94444	0	0	0	0	0	0
P00387	301	0.318937	0.0930233	0.152824	0.149502	0.112957	0.089701	0.0697674	0.013289	216.12	34.0249	446.578	0.150299	3.5288	0	0	0	0	0	0	0	0	0	0	0	0	0	0	1	0.0728477	0.993377	1	1	0.0231788	0	0	0	7	12	13	9	0	1	0	48	0	0	0	1	0	3.09104	0	0	0	0	0	0
P00390	522	0.356322	0.0632184	0.180077	0.141762	0.0977011	0.0536398	0.0881226	0.0191571	209.828	33.8192	482.667	0.0329693	3.15379	0	0	0	0	0	0	0	0	0	0	0	0	0	0	0	0	0	0	0	0.0956023	0.173996	0.189293	0	11	0	15	19	0	7	0	76	2	2	0	1	0	3.52636	0	0	0	0	0	0
P00395	513	0.405458	0.153996	0.173489	0.0701754	0.0487329	0.0565302	0.0896686	0.00194932	204.119	34.1164	453.144	0.462768	3.42641	0	0	0	0	0	0	0	0	0	0	0	0	0	0	12	0.455253	0.996109	0	0	0.0914397	0.227626	0	0	5	19	5	0	0	0	0	28	0	0	2	0	2.48491	4.09435	0	0	0	0	0	0
P00403	227	0.405286	0.101322	0.198238	0.0704846	0.0969163	0.0660793	0.0484581	0.0132159	211.338	29.6392	448.427	0.392907	3.47894	0	0	0	0	0	0	0	0	0	0	0	0	0	0	2	0.153509	0.991228	0	0	0.179825	0.25	0	0	5	0	0	0	0	0	0	3	0	0	0	0	0.693147	0.693147	0	0	0	0	0	0
P00414	261	0.333333	0.176245	0.229885	0.0957854	0.0383142	0.0498084	0.0727969	0.00383142	208.072	37.0782	436.238	0.487548	3.6182	0	0	0	0	0	0	0	0	0	0	0	0	0	0	7	0.465649	0.992366	0	0	0.0954198	0.141221	0.141221	0	2	1	0	0	0	0	0	24	1	0	1	0	1.94591	1.94591	0	0	0	0	0	0
P00439	452	0.283186	0.115044	0.19469	0.14823	0.132743	0.050885	0.0553097	0.0199115	217.975	31.1535	459.535	0.079115	3.55604	0	0	0	0	0	0	0	0	0	0	0	0	0	0	0	0	0	1	1	0.0264901	0.110375	0	0	3	0	6	0	0	0	0	66	0	0	0	5	0	1.79176	0	0	0	0	0	0
P00441	154	0.279221	0.0324675	0.181818	0.149351	0.136364	0.0324675	0.162338	0.025974	203.949	33.8247	497.468	-0.122338	2.82688	19.4805	0	0	0	30	0	0	0	1	0	0	0	5	2	0	0	0	0	0	0	0	0	0	3	7	10	10	1	3	0	10	0	0	0	1	0	2.99573	1	0	0	1	0	0
P00450	1065	0.25446	0.126761	0.208451	0.138028	0.138967	0.0469484	0.0723005	0.0140845	214.162	30.101	447.76	0.0632113	3.51915	0	0	0	0	0	0	0	0	0	0	0	0	4	0	0	0	0	9	2	0	0	0	1	30	3	13	1	0	0	0	153	0	3	1	4	2.19723	4.83628	0	0	0	0	0	0
P00451	2351	0.26712	0.095704	0.259039	0.143343	0.114419	0.0544449	0.0548703	0.0110591	215.481	31.197	456.229	0.108447	3.46228	8.76223	0.893237	0	0	206	21	0	0	5	1	0	0	23	19	0	0	0	11	3	0.0233844	0.0735544	0.11267	1	46	0	20	0	0	0	0	343	0	0	1	2	4.00733	7.00307	0	0	0	0	0	0
P00480	354	0.333333	0.0875706	0.223164	0.141243	0.10452	0.039548	0.0621469	0.00847458	215.895	30.3797	468.952	0.181469	3.45246	0	0	0	0	0	0	0	0	0	0	0	0	0	0	0	0	0	0	0	0	0.0704225	0	0	5	11	5	0	0	2	0	54	0	0	0	0	0	1.60944	0	0	0	0	0	0
P00488	732	0.29235	0.103825	0.215847	0.132514	0.129781	0.045082	0.068306	0.0122951	215.234	32.6171	455.627	0.00523224	3.47164	0	0	0	0	0	0	0	0	0	0	0	0	1	0	0	0	0	0	0	0	0	0	0	21	0	13	0	0	2	0	122	4	0	0	4	0	2.56495	0	0	0	0	0	0
P00491	289	0.32872	0.0934256	0.179931	0.128028	0.107266	0.0519031	0.0968858	0.0138408	211.197	34.9471	463.467	0.0632872	3.33567	0	0	0	0	0	0	0	0	0	0	0	0	0	0	0	0	0	0	0	0	0	0	0	6	0	9	7	0	2	0	45	1	0	0	3	0	2.77259	0	0	0	1	0	0
P00492	218	0.334862	0.0917431	0.151376	0.151376	0.137615	0.0412844	0.0733945	0.0183486	216.332	29.7931	464.606	0.0523853	3.44321	0	0	0	0	0	0	0	0	0	0	0	0	0	0	0	0	0	0	0	0	0	0	0	4	1	11	7	0	0	0	26	1	1	0	0	0	2.89037	0	0	0	0	0	0
P00505	430	0.330233	0.0930233	0.183721	0.146512	0.0976744	0.0488372	0.0837209	0.0162791	212.161	34.5356	471.73	0.0307674	3.31353	0	0	0	0	0	0	0	0	0	0	0	0	0	0	0	0	0	0	0	0.0417633	0.0696056	0	0	12	0	18	12	0	21	0	46	2	1	2	1	0	3.4012	1	1	0	0	0	0
P00519	1130	0.270796	0.0637168	0.228319	0.150442	0.116814	0.079646	0.0778761	0.0123894	211.337	34.6485	485.855	-0.0424867	3.17621	42.3009	0	0	0	478	0	0	0	2	0	0	0	17	13	0	0	0	3	3	0.0893015	0.279399	0.423519	0	20	2	92	2	0	2	0	173	4	1	0	1	1.79176	6.33506	0	0	0	0	0	0
P00533	1210	0.286777	0.0702479	0.217355	0.129752	0.11405	0.0619835	0.0702479	0.0495868	213.866	30.7854	457.342	0.0427686	3.29696	6.8595	0	0	0	83	0	0	0	2	0	0	0	6	4	1	0.0156895	0.998348	1	1	0.073493	0.109001	0.087531	1	19	7	73	32	3	6	7	108	1	0	0	4	0.693147	7.29302	0	0	0	0	0	0
P00540	346	0.33526	0.0722543	0.196532	0.135838	0.083815	0.0693642	0.0780347	0.0289017	212.864	37.0627	482.049	0.0610983	3.25399	0	0	0	0	0	0	0	0	0	0	0	0	0	0	0	0	0	1	1	0.0518732	0.103746	0.144092	0	17	6	2	0	0	0	0	39	4	0	0	0	0	0.693147	0	0	0	0	0	0
P00558	417	0.36211	0.057554	0.167866	0.139089	0.119904	0.0407674	0.0959233	0.0167866	209.437	29.1794	496.624	-0.0028777	3.10535	0	0	0	0	0	0	0	0	0	0	0	0	0	0	0	0	0	0	0	0	0	0	0	15	1	24	37	4	30	0	53	1	0	0	0	0	4.11088	1	1	0	0	0	0
P00568	194	0.293814	0.0618557	0.190722	0.170103	0.14433	0.0309278	0.0979381	0.0103093	218.517	30.9603	486.691	-0.0669588	3.35809	0	0	0	0	0	0	0	0	0	0	0	0	1	0	0	0	0	0	0	0	0	0	0	5	0	6	4	0	0	0	29	2	1	1	3	0	2.30259	1	1	0	0	0	0
P00709	142	0.323944	0.105634	0.183099	0.112676	0.140845	0.028169	0.0492958	0.056338	217	24.0789	448.944	0.200563	3.5262	0	0	0	0	0	0	0	0	0	0	0	0	0	0	0	0	0	0	0	0.0559441	0.265734	0	1	1	0	0	0	0	0	0	18	0	2	0	1	0	0	0	0	0	0	0	0
P00734	622	0.258842	0.0900322	0.200965	0.138264	0.138264	0.0530547	0.0787781	0.0418006	215.003	34.1513	458.357	-0.0582315	3.37629	0	0	0	0	0	0	0	0	0	0	0	0	1	0	0	0	0	4	3	0	0.0963082	0.0690209	1	18	0	5	0	0	0	0	78	0	0	1	2	1.38629	2.99573	0	0	0	0	0	0
P00736	705	0.239716	0.116312	0.211348	0.126241	0.119149	0.0624113	0.0865248	0.0382979	213.886	31.4343	446.243	0.0361135	3.44911	0	0	0	0	0	0	0	0	0	0	0	0	0	0	0	0	0	6	4	0	0	0	1	26	4	8	1	0	0	0	106	0	0	0	8	1.79176	3.98899	0	0	0	1	0	0
P00738	406	0.295567	0.091133	0.192118	0.140394	0.123153	0.0517241	0.0763547	0.0295567	212.963	27.6933	466.574	-0.0496798	3.3297	0	0	0	0	0	0	0	0	0	0	0	0	0	0	0	0	0	3	2	0	0	0	1	11	6	9	0	0	1	0	67	0	1	0	10	1.09861	3.29584	0	0	0	0	0	0
P00739	348	0.307471	0.100575	0.198276	0.137931	0.109195	0.0488506	0.0718391	0.0258621	213.559	28.3514	463.681	0.0262069	3.39506	0	0	0	0	0	0	0	0	0	0	0	0	0	0	0	0	0	2	2	0	0	0	1	11	0	1	0	0	0	0	50	1	2	2	2	0.693147	0.693147	0	0	0	0	0	0
P00740	461	0.255965	0.0954447	0.225597	0.125813	0.13449	0.032538	0.0780911	0.0520607	214.354	29.2586	456.471	-0.0132755	3.35377	0	0	0	0	0	0	0	0	0	0	0	0	0	0	0	0	0	4	4	0	0.0584416	0	1	11	32	1	0	0	0	0	70	0	1	0	0	1.38629	1.38629	0	0	0	0	0	0
P00742	488	0.239754	0.0840164	0.215164	0.145492	0.145492	0.0389344	0.0819672	0.0491803	215.644	31.4336	462.318	-0.0463934	3.33953	0	0	0	0	0	0	0	0	0	0	0	0	0	0	0	0	0	4	4	0.0715746	0.0408998	0.120654	1	19	0	1	0	0	0	0	60	2	3	0	3	1.38629	1.38629	0	0	0	0	0	0
P00746	253	0.371542	0.0355731	0.146245	0.150198	0.102767	0.0632411	0.0948617	0.0355731	210.222	40.0324	486.138	-0.0928458	3.07747	0	0	0	0	0	0	0	0	0	0	0	0	2	0	0	0	0	1	1	0.0748031	0.244094	0.322835	1	12	0	0	2	0	0	0	24	0	0	0	1	0	0.693147	0	0	0	1	0	0
P00747	810	0.204938	0.0864198	0.232099	0.141975	0.11358	0.0851852	0.0765432	0.0592593	213.648	32.3999	447.517	-0.0528889	3.31951	0	0	0	0	0	0	0	0	0	0	0	0	1	0	0	0	0	7	3	0.0616523	0.0295931	0	1	35	0	16	0	0	0	0	128	0	1	0	2	1.94591	4.7185	0	0	0	0	0	0
P00748	615	0.258537	0.0780488	0.2	0.139837	0.0878049	0.0910569	0.0796748	0.0650407	211.876	37.2548	453.393	-0.0357398	3.25195	9.43089	0	0	0	58	0	0	0	1	0	0	0	2	1	0	0	0	6	5	0.0827922	0.108766	0.150974	1	21	2	7	0	0	0	0	91	0	0	0	0	1.79176	3.73767	0	0	0	0	0	0
P00749	431	0.241299	0.0881671	0.225058	0.160093	0.0904872	0.0533643	0.0835267	0.0580046	216.184	32.7476	449.364	0.0398144	3.3891	0	0	0	0	0	0	0	0	0	0	0	0	0	0	0	0	0	3	3	0.0324074	0	0	1	15	2	3	0	0	0	0	55	1	1	0	2	1.09861	2.19723	0	0	0	0	0	0
P00750	562	0.238434	0.0978648	0.220641	0.140569	0.0996441	0.0533808	0.0818505	0.0676157	213.829	35.4794	450.39	-0.0255338	3.33075	0	0	0	0	0	0	0	0	0	0	0	0	0	0	0	0	0	5	4	0.0142096	0	0	1	21	10	4	0	0	0	0	73	0	0	0	6	1.60944	2.99573	0	0	0	0	0	0
P00751	764	0.260471	0.0876963	0.215969	0.14267	0.123037	0.0536649	0.0850785	0.0314136	214.652	31.3658	462.342	-0.0288089	3.35771	0	0	0	0	0	0	0	0	0	0	0	0	2	0	0	0	0	5	3	0.0156863	0.0496732	0	1	24	6	5	2	0	1	0	130	0	0	0	5	1.60944	3.55535	0	0	0	1	0	0
P00797	406	0.283251	0.1133	0.238916	0.108374	0.0960591	0.044335	0.0985222	0.0172414	210.261	33.6379	467.03	0.179581	3.33034	0	0	0	0	0	0	0	0	0	0	0	0	0	0	0	0	0	1	1	0	0	0	1	10	2	5	0	0	0	0	67	0	0	0	1	0	1.60944	0	0	0	0	0	0
P00813	363	0.325069	0.0826446	0.170799	0.143251	0.140496	0.0578512	0.0661157	0.0137741	214.577	30.6656	466.377	-0.00914601	3.39562	0	0	0	0	0	0	0	0	0	0	0	0	2	0	0	0	0	0	0	0	0	0	0	9	2	14	19	0	6	0	56	0	0	0	3	0	3.49651	0	0	0	1	0	0
P00846	226	0.495575	0.0663717	0.252212	0.0707965	0.0176991	0.0619469	0.0353982	0	211.628	30.0381	465.881	0.659912	3.39212	0	0	0	0	0	0	0	0	0	0	0	0	0	0	5	0.352423	0.991189	0	0	0.176211	0.537445	0.396476	0	0	0	0	0	0	0	0	31	0	0	0	0	1.60944	1.60944	0	0	0	0	0	0
P00915	261	0.264368	0.0957854	0.268199	0.137931	0.103448	0.0651341	0.0613027	0.00383142	209.693	32.2115	469.372	0.0540613	3.27655	0	0	0	0	0	0	0	0	0	0	0	0	3	0	0	0	0	1	1	0	0.103053	0	0	10	1	9	0	0	0	0	32	1	1	0	13	0	2.19723	1	1	0	0	0	0
P00918	260	0.257692	0.103846	0.196154	0.165385	0.123077	0.0653846	0.0846154	0.00384615	213.486	31.69	466.754	0.0196154	3.41827	0	0	0	0	0	0	0	0	0	0	0	0	0	0	0	0	0	1	1	0	0	0.187739	0	11	0	13	5	0	0	0	40	1	0	0	2	0	2.89037	1	1	0	0	0	0
P00966	412	0.31068	0.0946602	0.182039	0.152913	0.123786	0.0485437	0.0752427	0.0121359	216.365	30.9133	467.512	0.0125971	3.45398	0	0	0	0	0	0	0	0	0	0	0	0	2	0	0	0	0	0	0	0.0242131	0	0	0	6	5	20	17	3	2	0	61	1	1	0	2	0	3.61092	0	0	0	0	0	0
P00973	400	0.26	0.115	0.21	0.145	0.1175	0.06	0.065	0.0275	218.645	32.9255	455.082	0.047075	3.57152	0	0	0	0	0	0	0	0	0	0	0	0	2	0	0	0	0	0	0	0.032419	0.114713	0	0	5	0	5	6	0	0	0	63	0	0	0	7	0	2.3979	0	0	0	0	0	0
P00995	79	0.278481	0.0632911	0.253165	0.101266	0.0886076	0.0379747	0.101266	0.0759494	211.108	27.2241	481.443	0.138228	3.08684	0	0	0	0	0	0	0	0	0	0	0	0	0	0	0	0	0	1	1	0.1375	0.1375	0	1	6	0	4	0	0	0	0	13	1	1	1	1	0	1.38629	0	0	0	0	0	0
P01008	464	0.3125	0.0948276	0.211207	0.140086	0.133621	0.0452586	0.0452586	0.0172414	216.86	29.7134	466.903	0.0729741	3.47222	0	0	0	0	0	0	0	0	0	0	0	0	0	0	0	0	0	0	0	0	0.088172	0	1	12	8	6	0	0	0	0	92	0	0	0	1	0	1.79176	0	0	0	0	0	0
P01009	418	0.320574	0.0861244	0.220096	0.129187	0.133971	0.0454545	0.0574163	0.00717703	213.413	27.8287	470.459	0.13878	3.38483	0	0	0	0	0	0	0	0	0	0	0	0	0	0	0	0	0	0	0	0	0	0	1	8	13	14	0	0	4	0	63	1	2	0	8	0	2.63906	0	0	0	0	0	0
P01011	423	0.356974	0.0874704	0.224586	0.120567	0.12766	0.0378251	0.0378251	0.0070922	214.781	29.3057	469.655	0.186454	3.43809	0	0	0	0	0	0	0	0	0	0	0	0	0	0	0	0	0	0	0	0.0283019	0.0589623	0	1	3	10	8	0	0	7	0	69	0	2	0	3	0	2.07944	1	1	0	0	0	0
P01019	485	0.37732	0.0762887	0.22268	0.107216	0.0969072	0.0515464	0.057732	0.0103093	210.152	32.6761	478.233	0.129402	3.26606	0	0	0	0	0	0	0	0	0	0	0	0	0	0	1	0.037037	0.995885	0	0	0.0246914	0.148148	0.207819	1	9	4	0	0	0	0	0	52	0	0	0	0	0	0	0	0	0	0	0	0
P01023	1474	0.310719	0.087517	0.244912	0.118725	0.106513	0.0529172	0.0617368	0.0169607	212.111	30.2452	472.132	0.0600746	3.3137	0	0	0	0	0	0	0	0	0	0	0	0	2	1	0	0	0	0	0	0.0264407	0.099661	0.175593	1	55	15	14	0	0	4	0	260	0	1	2	3	0	2.63906	0	0	0	1	0	0
P01024	1663	0.312688	0.0805773	0.218882	0.134696	0.128082	0.0499098	0.0589296	0.0162357	216.273	30.3744	466.829	0.011816	3.41768	0	0	0	0	0	0	0	0	0	0	0	0	8	1	0	0	0	2	2	0.0138221	0.0673077	0.0222356	1	49	10	19	1	0	0	0	288	0	0	0	4	0.693147	3.68888	1	1	0	1	0	0
P01031	1676	0.312053	0.102029	0.23031	0.124105	0.114558	0.0417661	0.0572792	0.0178998	214.589	28.7153	468.039	0.0910979	3.41694	0	0	0	0	0	0	0	0	0	0	0	0	0	0	0	0	0	2	2	0.0369708	0.0268336	0	1	42	0	13	1	0	0	0	283	1	2	0	0	0.693147	3.33221	0	0	0	1	0	0
P01033	207	0.294686	0.101449	0.227053	0.120773	0.0724638	0.0628019	0.0628019	0.057971	213.816	34.6444	452.527	0.159565	3.39237	0	0	0	0	0	0	0	0	0	0	0	0	0	0	0	0	0	1	1	0.0769231	0	0	1	4	4	0	2	0	0	0	30	2	0	0	4	0	0.693147	0	0	0	1	0	0
P01034	146	0.356164	0.0684932	0.191781	0.130137	0.0821918	0.0753425	0.0684932	0.0273973	209.958	35.5493	479.719	-0.010411	3.16897	0	0	0	0	0	0	0	0	0	0	0	0	1	0	0	0	0	0	0	0.217687	0.353741	0.394558	1	5	1	0	0	0	0	0	20	1	2	0	0	0	0	1	1	0	0	0	0
P01036	141	0.304965	0.0992908	0.205674	0.120567	0.148936	0.0425532	0.0425532	0.035461	217.523	31.7383	452.624	0.0114894	3.51936	0	0	0	0	0	0	0	0	0	0	0	0	0	0	0	0	0	0	0	0.112676	0	0	1	7	30	7	0	0	0	0	16	1	0	1	0	0	1.94591	0	0	0	0	0	0
P01037	141	0.304965	0.106383	0.212766	0.141844	0.12766	0.0425532	0.035461	0.0283688	221.137	32.5617	455.759	-0.00319149	3.62326	0	0	0	0	0	0	0	0	0	0	0	0	0	0	0	0	0	0	0	0.112676	0.112676	0	1	5	33	0	0	0	0	0	21	2	0	1	0	0	0	0	0	0	0	0	0
P01040	98	0.285714	0.0816327	0.204082	0.142857	0.153061	0.0510204	0.0816327	0	215.837	22.3133	478.5	-0.0840816	3.38408	0	0	0	0	0	0	0	0	0	0	0	0	0	0	0	0	0	0	0	0	0	0	0	2	1	0	0	0	0	0	19	1	2	2	1	0	0	0	0	0	0	0	0
P01042	644	0.215839	0.0745342	0.26087	0.159938	0.127329	0.060559	0.0714286	0.0295031	214.115	30.5994	453.233	-0.0139286	3.31419	35.8696	0	0	0	231	0	0	0	2	0	0	0	6	4	0	0	0	3	1	0.15969	0.347287	0.334884	1	13	13	13	0	0	0	0	97	4	1	2	0	1.79176	4.35671	0	0	0	0	0	0
P01100	380	0.284211	0.0657895	0.252632	0.1	0.134211	0.0921053	0.05	0.0210526	205.488	34.8229	482.545	0.00281579	3.04608	16.0526	4.73684	0	0	61	18	0	0	2	1	0	0	8	5	0	0	0	1	1	0.160105	0.451444	0.821522	0	10	10	16	1	0	0	3	51	6	0	0	6	0.693147	4.62497	0	0	0	0	0	0
P01106	439	0.23918	0.0615034	0.277904	0.136674	0.145786	0.0797267	0.0364465	0.022779	214.016	32.3034	468.645	-0.07918	3.26875	34.8519	12.3007	0	0	153	54	0	0	2	2	0	0	9	7	0	0	0	1	1	0.186364	0.340909	0.409091	0	6	3	34	14	0	6	5	80	3	0	0	8	1.38629	6.86694	0	0	0	0	0	0
P01111	189	0.312169	0.0793651	0.206349	0.126984	0.148148	0.026455	0.0740741	0.026455	215.366	28.7026	462.37	-0.0304762	3.36524	0	0	0	0	0	0	0	0	0	0	0	0	0	0	0	0	0	0	0	0.0473684	0	0	0	1	16	7	3	0	0	0	28	2	2	1	0	0	2.30259	1	1	0	0	0	0
P01112	189	0.301587	0.0740741	0.201058	0.137566	0.153439	0.031746	0.0687831	0.031746	216.817	30.1746	461.27	-0.0836508	3.37968	0	0	0	0	0	0	0	0	0	0	0	0	1	0	0	0	0	0	0	0.0473684	0	0	0	2	30	12	2	0	0	0	30	1	1	1	1	0	2.63906	1	1	0	0	0	0
P01116	189	0.301587	0.0793651	0.190476	0.164021	0.153439	0.026455	0.0582011	0.026455	221.364	29.0354	457.63	-0.0679365	3.5209	0	0	0	0	0	0	0	0	0	0	0	0	1	0	0	0	0	0	0	0.0473684	0	0	0	0	2	12	3	0	3	0	31	1	2	1	2	0	2.70805	1	1	0	0	0	0
P01127	241	0.286307	0.0414938	0.195021	0.19917	0.120332	0.0580913	0.0539419	0.0456432	223.434	38.0876	460.56	-0.0841909	3.44523	21.9917	0	0	0	53	0	0	0	1	0	0	0	2	1	0	0	0	0	0	0.0495868	0.318182	0.64876	1	11	57	0	0	0	0	0	33	0	4	0	2	0	0	0	0	0	1	0	0
P01130	860	0.248837	0.0732558	0.226744	0.117442	0.143023	0.0453488	0.072093	0.0732558	212.596	31.2784	451.472	-0.0529651	3.24077	0	0	0	0	0	0	0	0	0	0	0	0	1	1	1	0.0267131	0.997677	10	3	0.047619	0.111498	0.0638792	1	42	16	9	5	0	0	1	20	1	0	0	4	2.30259	4.94164	0	0	0	0	0	0
P01133	1207	0.278376	0.0770505	0.207125	0.125104	0.123447	0.051367	0.0836785	0.0538525	212.07	31.9867	453.784	0.0140679	3.28254	4.22535	0	0	0	51	0	0	0	1	0	0	0	4	4	1	0.0182119	0.998344	9	4	0.0157285	0.0157285	0	1	32	0	1	1	0	0	0	26	0	1	0	0	2.19723	2.89037	0	0	0	0	0	0
P01135	160	0.4125	0.04375	0.16875	0.13125	0.06875	0.04375	0.0375	0.09375	210.152	33.9637	471.312	-0.03225	3.05744	0	0	0	0	0	0	0	0	0	0	0	0	0	0	1	0.142857	0.987578	1	1	0.21118	0.217391	0.565217	1	3	0	0	0	0	0	0	1	1	0	0	4	0	0	0	0	0	0	0	0
P01137	390	0.310256	0.0846154	0.197436	0.148718	0.102564	0.074359	0.0512821	0.0307692	218.373	34.5513	460.372	0.0901282	3.50241	0	0	0	0	0	0	0	0	0	0	0	0	1	0	0	0	0	0	0	0.109974	0.107417	0.42711	1	21	10	0	5	0	0	0	60	1	0	0	1	0	1.60944	0	0	0	0	0	0
P01138	241	0.294606	0.0829876	0.228216	0.182573	0.0871369	0.0497925	0.0497925	0.0248963	216.847	40.0921	462.129	-0.0302905	3.37772	0	0	0	0	0	0	0	0	0	0	0	0	1	0	0	0	0	0	0	0.0743802	0.0743802	0.471074	1	13	0	0	0	0	0	0	37	1	5	0	0	0	0	0	0	0	0	0	0
P01148	92	0.282609	0.0543478	0.206522	0.152174	0.141304	0.0434783	0.0869565	0.0326087	219.392	31.6185	468.663	0.0259783	3.42076	0	0	0	0	0	0	0	0	0	0	0	0	0	0	0	0	0	0	0	0	0	0	1	4	7	0	0	0	0	0	14	2	0	0	0	0	0	0	0	0	0	0	0
P01160	153	0.313725	0.0653595	0.222222	0.117647	0.111111	0.0784314	0.0784314	0.0130719	210.293	38.1359	483.673	0.0810458	3.20281	30.0654	0	0	0	46	0	0	0	1	0	0	0	3	2	0	0	0	0	0	0.207792	0.525974	0.668831	1	5	34	0	0	0	0	0	29	0	0	0	2	0	0	0	0	0	0	0	0
P01178	125	0.28	0.04	0.144	0.088	0.088	0.08	0.136	0.144	202.419	33.24	481.472	-0.08704	2.70944	0	0	0	0	0	0	0	0	0	0	0	0	0	0	0	0	0	0	0	0.119048	0	0	1	9	5	0	0	0	0	0	22	2	0	0	0	0	0	0	0	0	0	0	0
P01185	164	0.262195	0.0670732	0.158537	0.097561	0.109756	0.0853659	0.115854	0.103659	205.282	36.6055	470.793	-0.0967073	2.93646	0	0	0	0	0	0	0	0	0	0	0	0	1	1	0	0	0	0	0	0	0.254545	0	1	6	18	0	0	0	0	0	19	0	0	1	0	0	0	0	0	0	0	0	0
P01189	267	0.217228	0.071161	0.172285	0.168539	0.149813	0.082397	0.11236	0.0262172	212.592	37.1142	475.79	-0.139326	3.22543	47.9401	0	0	0	128	0	0	0	2	0	0	0	8	6	0	0	0	0	0	0.171642	0.354478	0.563433	1	4	6	5	0	0	0	0	23	0	0	1	1	0.693147	2.30259	0	0	0	1	0	0
P01210	267	0.247191	0.0973783	0.146067	0.168539	0.179775	0.0449438	0.0898876	0.0262172	218.791	32.3285	462.622	-0.0264419	3.53693	14.2322	0	0	0	38	0	0	0	1	0	0	0	5	3	0	0	0	0	0	0.0559701	0.0820896	0.440299	1	8	6	2	0	0	0	0	44	1	0	0	4	0	0.693147	0	0	0	0	0	0
P01213	254	0.251969	0.0905512	0.200787	0.145669	0.145669	0.0472441	0.0905512	0.0275591	214.968	32.4756	482.634	0.00771654	3.3452	0	0	0	0	0	0	0	0	0	0	0	0	2	0	0	0	0	0	0	0	0.239216	0.466667	1	7	4	0	0	0	1	0	30	0	0	0	0	0	0	0	0	0	0	0	0
P01215	116	0.267241	0.112069	0.241379	0.137931	0.0603448	0.0603448	0.0344828	0.0862069	214.246	29.6621	436.897	0.0835345	3.39922	0	0	0	0	0	0	0	0	0	0	0	0	0	0	0	0	0	0	0	0	0	0	1	8	0	0	0	0	0	0	21	0	1	0	4	0	0	0	0	0	0	0	0
P01222	138	0.289855	0.130435	0.202899	0.108696	0.0724638	0.0507246	0.0507246	0.0942029	214.119	27.463	432.464	0.223333	3.4542	0	0	0	0	0	0	0	0	0	0	0	0	0	0	0	0	0	0	0	0	0	0	1	0	15	0	0	0	0	0	23	3	2	2	0	0	0	0	0	0	0	0	0
P01225	129	0.224806	0.124031	0.20155	0.131783	0.108527	0.0387597	0.0465116	0.124031	217.057	27.6078	430.31	0.0411628	3.45116	0	0	0	0	0	0	0	0	0	0	0	0	0	0	0	0	0	0	0	0	0	0	1	2	0	4	0	0	0	0	24	4	1	1	0	0	1.38629	0	0	0	0	0	0
P01229	141	0.347518	0.0496454	0.148936	0.106383	0.070922	0.113475	0.0780142	0.0851064	211.961	35.8638	451.681	0.13766	3.22638	0	0	0	0	0	0	0	0	0	0	0	0	0	0	0	0	0	0	0	0.0492958	0.0492958	0	1	3	0	0	0	0	0	0	33	3	1	0	0	0	0	0	0	0	0	0	0
P01236	227	0.334802	0.0660793	0.22467	0.145374	0.114537	0.0440529	0.0396476	0.030837	218.914	30.2498	455.304	0.160925	3.49819	0	0	0	0	0	0	0	0	0	0	0	0	0	0	0	0	0	0	0	0.0526316	0.153509	0	1	7	1	3	0	0	0	0	45	1	0	0	2	0	1.09861	0	0	0	0	0	0
P01241	217	0.285714	0.110599	0.258065	0.110599	0.119816	0.0414747	0.0506912	0.0230415	216.34	31.2323	460.567	0.192719	3.52134	0	0	0	0	0	0	0	0	0	0	0	0	0	0	0	0	0	0	0	0.0688073	0.16055	0.449541	1	3	1	5	0	0	0	0	46	1	1	0	6	0	1.60944	0	0	0	0	0	0
P01242	217	0.299539	0.115207	0.258065	0.119816	0.105991	0.0322581	0.0460829	0.0230415	218.311	31.7862	463.3	0.192673	3.57585	0	0	0	0	0	0	0	0	0	0	0	0	0	0	0	0	0	0	0	0.12844	0.155963	0	1	6	2	4	0	0	0	0	49	1	1	0	1	0	1.38629	0	0	0	0	0	0
P01258	141	0.304965	0.0638298	0.255319	0.12766	0.113475	0.0638298	0.0567376	0.0141844	210.31	34.6879	473.872	0.0613475	3.20525	0	0	0	0	0	0	0	0	0	0	0	0	2	2	0	0	0	0	0	0	0.267606	0.514085	1	4	0	2	0	0	0	0	20	2	0	0	0	0	0.693147	0	0	0	0	0	0
P01266	2768	0.269509	0.0910405	0.249639	0.101156	0.106214	0.0625	0.0755058	0.0444364	210.2	34.4872	464.669	0.0160549	3.24015	0	0	0	0	0	0	0	0	0	0	0	0	3	2	0	0	0	11	1	0.0213073	0.0574215	0.125677	1	124	0	17	0	0	0	0	346	2	1	0	9	2.3979	5.23111	0	0	0	0	0	0
P01270	115	0.373913	0.026087	0.173913	0.217391	0.121739	0.0347826	0.0434783	0.00869565	220.852	29.753	479.113	-0.0494783	3.38948	0	0	0	0	0	0	0	0	0	0	0	0	2	1	0	0	0	0	0	0	0	0	1	3	0	4	0	0	0	0	17	1	1	0	0	0	1.38629	0	0	0	0	0	0
P01275	180	0.255556	0.105556	0.244444	0.166667	0.161111	0.0166667	0.05	0	219.008	35.9944	453.894	-0.0485	3.56689	0	0	0	0	0	0	0	0	0	0	0	0	2	0	0	0	0	0	0	0	0	0	1	9	0	9	0	0	0	0	17	1	1	0	0	0	2.19723	0	0	0	0	0	0
P01282	170	0.305882	0.0764706	0.235294	0.147059	0.141176	0.0529412	0.0411765	0	216.619	31.1382	478.894	0.0307647	3.40824	0	0	0	0	0	0	0	0	0	0	0	0	2	2	0	0	0	0	0	0.0935673	0	0	1	8	4	1	0	0	0	0	35	3	0	0	1	0	0	0	0	0	0	0	0
P01286	108	0.324074	0.0740741	0.268519	0.157407	0.0740741	0.0462963	0.0462963	0.00925926	220.909	38.3963	453.528	0.127778	3.57602	0	0	0	0	0	0	0	0	0	0	0	0	1	0	0	0	0	0	0	0	0	0	1	4	0	0	0	0	0	0	11	1	0	0	0	0	0	0	0	0	0	0	0
P01298	95	0.4	0.0631579	0.157895	0.115789	0.0947368	0.0947368	0.0526316	0.0210526	211.877	35.6895	479.295	0.137579	3.28811	0	0	0	0	0	0	0	0	0	0	0	0	0	0	0	0	0	0	0	0.322917	0.322917	0.5625	1	3	0	0	0	0	0	0	23	3	1	0	3	0	0	0	0	0	0	0	0
P01303	97	0.350515	0.0618557	0.185567	0.134021	0.123711	0.0721649	0.0618557	0.0103093	215.453	34.9237	477.144	0.143608	3.36773	0	0	0	0	0	0	0	0	0	0	0	0	1	0	0	0	0	0	0	0.204082	0.27551	0	1	3	0	6	0	0	0	0	16	4	3	1	0	0	1.79176	0	0	0	0	0	0
P01308	110	0.363636	0.0818182	0.163636	0.0818182	0.0909091	0.0545455	0.109091	0.0545455	208.825	33.0464	478.582	0.139	3.20982	0	0	0	0	0	0	0	0	0	0	0	0	0	0	0	0	0	0	0	0.207207	0.45045	0	1	2	0	0	0	0	0	0	11	1	0	0	2	0	0	0	0	0	0	0	0
P01344	180	0.294444	0.0888889	0.161111	0.166667	0.0944444	0.0833333	0.0666667	0.0444444	216.991	40.9544	465.728	-0.00594444	3.3965	0	0	0	0	0	0	0	0	0	0	0	0	3	0	0	0	0	0	0	0.149171	0.20442	0.309392	1	4	1	1	0	0	0	0	22	1	1	0	0	0	0	0	0	0	0	0	0
P01350	101	0.277228	0.0891089	0.168317	0.128713	0.148515	0.0990099	0.0792079	0.00990099	211.38	38.0386	457.119	-0.089703	3.38634	53.4653	0	0	0	54	0	0	0	1	0	0	0	2	1	0	0	0	0	0	0.117647	0	0	1	1	10	0	0	0	0	0	12	0	0	0	0	0	0	0	0	0	0	0	0
P01374	205	0.341463	0.097561	0.24878	0.107317	0.0390244	0.0878049	0.0731707	0.00487805	206.596	35.8454	475.493	0.289463	3.24717	0	0	0	0	0	0	0	0	0	0	0	0	0	0	0	0	0	0	0	0.131068	0.169903	0.383495	1	11	1	0	0	0	0	0	25	0	0	0	2	0	0	0	0	0	1	0	0
P01375	233	0.339056	0.0815451	0.214592	0.111588	0.0987124	0.0643777	0.0729614	0.0171674	212.204	34.9961	479.991	0.0867382	3.29309	0	0	0	0	0	0	0	0	0	0	0	0	0	0	1	0.0897436	0.991453	0	0	0.0384615	0.115385	0	0	10	29	1	0	0	0	0	8	1	0	1	1	0	0	0	0	0	1	0	0
P01562	189	0.333333	0.0793651	0.227513	0.126984	0.137566	0.037037	0.021164	0.037037	219.006	30.3735	452.344	0.143651	3.53804	0	0	0	0	0	0	0	0	0	0	0	0	0	0	0	0	0	0	0	0.105263	0	0	1	2	7	5	0	0	0	0	36	4	2	1	1	0	1.60944	0	0	0	0	0	0
P01563	188	0.329787	0.0957447	0.239362	0.12766	0.117021	0.0265957	0.0319149	0.0319149	218.752	29.7207	460.606	0.174894	3.54899	0	0	0	0	0	0	0	0	0	0	0	0	0	0	0	0	0	0	0	0.121693	0.132275	0	1	5	6	1	0	0	0	0	38	5	1	1	0	0	0	0	0	0	0	0	0
P01566	189	0.333333	0.0899471	0.243386	0.126984	0.121693	0.026455	0.031746	0.026455	220.019	31.9026	454	0.155503	3.58788	0	0	0	0	0	0	0	0	0	0	0	0	0	0	0	0	0	0	0	0	0	0	1	2	3	0	0	0	0	0	31	4	1	0	0	0	0	0	0	0	0	0	0
P01567	189	0.31746	0.10582	0.227513	0.142857	0.126984	0.026455	0.026455	0.026455	221.389	32.1333	448.101	0.149735	3.67905	0	0	0	0	0	0	0	0	0	0	0	0	0	0	0	0	0	0	0	0.0631579	0	0	1	1	1	0	0	0	0	0	36	3	2	1	0	0	0	0	0	0	0	0	0
P01568	189	0.328042	0.0952381	0.248677	0.126984	0.116402	0.026455	0.031746	0.026455	219.023	30.5079	456.968	0.162963	3.56698	0	0	0	0	0	0	0	0	0	0	0	0	0	0	0	0	0	0	0	0	0	0	1	1	26	0	0	0	0	0	27	3	2	1	0	0	0	0	0	0	0	0	0
P01569	189	0.328042	0.0952381	0.243386	0.121693	0.121693	0.031746	0.026455	0.031746	219.159	29.8413	441.746	0.18418	3.61048	0	0	0	0	0	0	0	0	0	0	0	0	0	0	0	0	0	0	0	0	0	0	1	2	10	3	0	0	0	0	31	2	2	1	0	0	1.09861	0	0	0	0	0	0
P01570	189	0.333333	0.0952381	0.248677	0.132275	0.116402	0.026455	0.015873	0.031746	220.163	29.4079	439.899	0.190741	3.6455	0	0	0	0	0	0	0	0	0	0	0	0	0	0	0	0	0	0	0	0.0736842	0	0	1	3	7	0	0	1	0	0	32	4	1	1	0	0	0	0	0	0	0	0	0
P01571	189	0.333333	0.0899471	0.259259	0.116402	0.116402	0.026455	0.031746	0.026455	218.411	29.963	454.91	0.202011	3.5518	0	0	0	0	0	0	0	0	0	0	0	0	0	0	0	0	0	0	0	0	0	0	1	1	6	0	0	0	0	0	32	4	2	1	0	0	0	0	0	0	0	0	0
P01574	187	0.320856	0.122995	0.245989	0.149733	0.0962567	0.00534759	0.0320856	0.026738	225.113	28.3	443.267	0.287861	3.83005	0	0	0	0	0	0	0	0	0	0	0	0	0	0	0	0	0	0	0	0.0425532	0	0	1	2	1	0	0	0	0	0	27	1	1	0	0	0	0	0	0	0	1	0	0
P01579	166	0.277108	0.114458	0.23494	0.186747	0.114458	0.0120482	0.0421687	0.0180723	223.141	27.0151	460.211	0.0427108	3.65536	0	0	0	0	0	0	0	0	0	0	0	0	0	0	0	0	0	0	0	0	0	0	1	1	2	2	0	0	0	0	30	2	0	0	0	0	0.693147	0	0	0	1	0	0
P01583	271	0.306273	0.0922509	0.261993	0.121771	0.140221	0.0369004	0.0295203	0.0110701	214.34	26.1579	462.897	0.121328	3.41395	0	0	0	0	0	0	0	0	0	0	0	0	0	0	0	0	0	0	0	0	0.0882353	0	0	3	0	6	0	0	0	0	60	1	0	0	0	0	1.79176	0	0	0	1	0	0
P01584	269	0.27881	0.111524	0.223048	0.111524	0.152416	0.0557621	0.0483271	0.0185874	213.217	26.4933	447.955	0.0658364	3.48375	0	0	0	0	0	0	0	0	0	0	0	0	0	0	0	0	0	0	0	0.0481481	0	0	0	7	0	2	0	0	0	0	39	1	1	0	3	0	0.693147	0	0	0	1	0	0
P01588	193	0.378238	0.0673575	0.186528	0.124352	0.0984456	0.0569948	0.0621762	0.0259067	214.713	35.0518	486.772	0.104456	3.32938	0	0	0	0	0	0	0	0	0	0	0	0	0	0	0	0	0	0	0	0.195876	0.335052	0.134021	1	7	2	2	0	0	0	0	32	0	3	1	0	0	0.693147	0	0	0	1	0	0
P01589	272	0.246324	0.0772059	0.272059	0.121324	0.110294	0.0661765	0.0588235	0.0477941	215.129	32.9504	437.18	0.0436029	3.40379	27.9412	0	0	0	76	0	0	0	2	0	0	0	0	0	1	0.0586081	0.992674	2	1	0.040293	0.238095	0	1	6	0	1	0	0	0	0	4	2	1	0	3	1.38629	1.38629	0	0	0	1	0	0
P01591	159	0.308176	0.0628931	0.213836	0.138365	0.157233	0.0503145	0.0188679	0.0503145	219.979	27.7642	448.975	-0.0457862	3.44836	0	0	0	0	0	0	0	0	0	0	0	0	1	0	0	0	0	0	0	0	0.275	0.275	1	7	19	4	6	0	0	0	25	0	1	0	3	0	2.30259	0	0	0	1	0	0
P01593	117	0.290598	0.0940171	0.316239	0.0598291	0.0854701	0.0598291	0.0683761	0.025641	207.61	30.547	466.162	0.185641	3.21368	0	0	0	0	0	0	0	0	0	0	0	0	0	0	0	0	0	1	1	0.0762712	0	0	1	3	0	0	0	0	0	0	13	0	0	1	1	0	0	0	0	0	0	0	0
P01594	117	0.290598	0.0940171	0.316239	0.0598291	0.0854701	0.0598291	0.0683761	0.025641	207.61	30.547	466.162	0.185641	3.21368	0	0	0	0	0	0	0	0	0	0	0	0	0	0	0	0	0	1	1	0.0762712	0	0	0	3	0	0	0	0	0	0	13	0	0	1	0	0	0	0	0	0	0	0	0
P01597	117	0.290598	0.0940171	0.333333	0.0769231	0.0512821	0.0598291	0.0683761	0.025641	207.968	35.0684	476.436	0.193504	3.18197	0	0	0	0	0	0	0	0	0	0	0	0	0	0	0	0	0	1	1	0.0762712	0	0	0	2	0	0	0	0	0	0	20	0	1	0	0	0	0	0	0	0	0	0	0
P01599	117	0.282051	0.0940171	0.290598	0.0940171	0.0598291	0.0683761	0.0854701	0.025641	208.447	36.6803	471.274	0.154359	3.20513	0	0	0	0	0	0	0	0	0	0	0	0	0	0	0	0	0	1	1	0.059322	0	0	1	4	0	0	0	0	0	0	14	0	0	0	0	0	0	0	0	0	0	0	0
P01601	117	0.290598	0.102564	0.316239	0.0683761	0.0598291	0.0598291	0.0683761	0.034188	206.676	34.041	473.103	0.174103	3.17145	0	0	0	0	0	0	0	0	0	0	0	0	0	0	0	0	0	1	1	0.0847458	0	0	1	3	0	3	0	0	1	0	17	0	0	2	0	0	1.09861	0	0	0	0	0	0
P01602	117	0.290598	0.102564	0.316239	0.0769231	0.0598291	0.0598291	0.0683761	0.025641	207.707	32.847	476.487	0.202051	3.21265	0	0	0	0	0	0	0	0	0	0	0	0	0	0	0	0	0	1	1	0.0762712	0.228814	0	1	2	0	2	0	0	0	0	20	0	0	1	0	0	0.693147	0	0	0	0	0	0
P01611	117	0.299145	0.102564	0.316239	0.0598291	0.0512821	0.0683761	0.0769231	0.025641	203.986	35.0778	472.632	0.201624	3.12735	0	0	0	0	0	0	0	0	0	0	0	0	0	0	0	0	0	1	1	0.059322	0	0	1	2	0	0	0	0	0	0	17	0	0	0	0	0	0	0	0	0	0	0	0
P01614	121	0.297521	0.0909091	0.256198	0.0661157	0.107438	0.0826446	0.0826446	0.0165289	207.844	33.2653	469.083	0.173223	3.25033	0	0	0	0	0	0	0	0	0	0	0	0	0	0	0	0	0	1	1	0	0	0	1	4	0	0	0	0	0	0	24	1	0	1	0	0	0	0	0	0	0	0	0
P01615	120	0.308333	0.0833333	0.283333	0.0666667	0.0666667	0.075	0.1	0.0166667	205.266	34.0325	478.4	0.213167	3.13467	0	0	0	0	0	0	0	0	0	0	0	0	0	0	0	0	0	1	1	0	0	0	1	2	0	0	0	0	0	0	21	1	1	0	0	0	0	0	0	0	0	0	0
P01619	116	0.275862	0.103448	0.301724	0.0603448	0.0775862	0.0775862	0.0862069	0.0172414	205.678	36.5181	484.81	0.191724	3.15241	0	0	0	0	0	0	0	0	0	0	0	0	1	0	0	0	0	1	1	0.0769231	0	0	1	4	0	0	0	0	0	0	24	1	0	1	0	0	0	0	0	0	0	0	0
P01624	115	0.304348	0.104348	0.321739	0.0521739	0.0608696	0.0695652	0.0695652	0.0173913	205.388	35.4209	478.078	0.203304	3.17313	0	0	0	0	0	0	0	0	0	0	0	0	0	0	0	0	0	1	1	0.0775862	0	0	1	3	0	0	0	0	0	0	26	0	0	1	0	0	0	0	0	0	0	0	0
P01699	117	0.264957	0.0769231	0.358974	0.0512821	0.0598291	0.0683761	0.0940171	0.025641	199.356	34.4786	491.385	0.14812	2.86479	0	0	0	0	0	0	0	0	0	0	0	0	1	0	0	0	0	1	1	0.144068	0.29661	0	1	2	0	0	0	0	0	0	12	0	0	2	0	0	0	0	0	0	0	0	0
P01700	117	0.264957	0.0940171	0.324786	0.0598291	0.0598291	0.0683761	0.102564	0.025641	199.955	35.7932	492.034	0.137692	2.92137	0	0	0	0	0	0	0	0	0	0	0	0	0	0	0	0	0	1	1	0.110169	0	0	1	2	0	0	0	0	0	0	12	1	0	2	0	0	0	0	0	0	0	0	0
P01701	117	0.25641	0.0769231	0.350427	0.0598291	0.0512821	0.0683761	0.102564	0.034188	201.391	32.3863	487.838	0.195812	2.91043	0	0	0	0	0	0	0	0	0	0	0	0	0	0	0	0	0	1	1	0.110169	0	0	1	5	0	0	0	0	0	0	13	1	1	2	0	0	0	0	0	0	0	0	0
P01703	118	0.271186	0.0847458	0.322034	0.059322	0.059322	0.0677966	0.110169	0.0254237	199.037	35.4246	492.466	0.121441	2.87661	0	0	0	0	0	0	0	0	0	0	0	0	1	0	0	0	0	1	1	0	0	0	1	3	0	0	0	0	0	0	10	2	0	3	0	0	0	0	0	0	0	0	0
P01704	120	0.258333	0.0916667	0.383333	0.0583333	0.05	0.0416667	0.1	0.0166667	199.653	33.835	494.017	0.18175	2.90633	0	0	0	0	0	0	0	0	0	0	0	0	0	0	0	0	0	1	1	0.157025	0.404959	0.404959	1	2	0	0	0	0	0	0	15	2	1	3	0	0	0	0	0	0	0	0	0
P01705	113	0.274336	0.0884956	0.345133	0.0619469	0.0619469	0.0442478	0.0973451	0.0265487	200.928	32.7743	493.159	0.144425	2.92973	0	0	0	0	0	0	0	0	0	0	0	0	0	0	0	0	0	1	1	0.0701754	0.429825	0.429825	1	2	0	0	0	0	0	0	15	1	0	2	0	0	0	0	0	0	0	0	0
P01706	119	0.252101	0.109244	0.319328	0.0756303	0.0588235	0.0504202	0.109244	0.0252101	201.231	34.6126	487	0.10437	2.99538	0	0	0	0	0	0	0	0	0	0	0	0	0	0	0	0	0	1	1	0.0583333	0.483333	0.391667	1	2	0	0	0	0	0	0	14	2	0	2	0	0	0	0	0	0	0	0	0
P01709	118	0.254237	0.101695	0.338983	0.059322	0.059322	0.059322	0.110169	0.0169492	198.806	33.7034	494.585	0.103559	2.91	0	0	0	0	0	0	0	0	0	0	0	0	1	0	0	0	0	1	1	0.168067	0.394958	0.394958	1	3	0	0	0	0	0	0	13	1	0	3	0	0	0	0	0	0	0	0	0
P01714	112	0.285714	0.0892857	0.321429	0.0625	0.0803571	0.0535714	0.0803571	0.0267857	205.15	33.8937	482.143	0.0725	3.0683	0	0	0	0	0	0	0	0	0	0	0	0	0	0	0	0	0	1	1	0.0973451	0	0	1	5	0	0	0	0	0	0	12	2	0	2	0	0	0	0	0	0	0	0	0
P01715	115	0.26087	0.104348	0.304348	0.0608696	0.0782609	0.0695652	0.0869565	0.0347826	201.834	32.0565	473.687	0.0543478	3.02757	0	0	0	0	0	0	0	0	0	0	0	0	1	0	0	0	0	1	1	0	0	0	1	4	0	0	0	0	0	0	22	1	0	2	0	0	0	0	0	0	0	0	0
P01717	112	0.276786	0.0892857	0.294643	0.0535714	0.0982143	0.0892857	0.0714286	0.0267857	204.019	31.9205	480.482	0.049375	3.06375	0	0	0	0	0	0	0	0	0	0	0	0	1	0	0	0	0	1	1	0.212389	0	0	1	4	0	0	0	0	0	0	22	1	0	2	0	0	0	0	0	0	0	0	0
P01718	113	0.318584	0.0884956	0.274336	0.0707965	0.0884956	0.0707965	0.0619469	0.0265487	206.474	32.2522	484.416	0.0559292	3.1154	0	0	0	0	0	0	0	0	0	0	0	0	1	0	0	0	0	1	1	0.219298	0	0	1	4	0	0	0	0	0	0	19	0	0	2	0	0	0	0	0	0	0	0	0
P01721	117	0.239316	0.0940171	0.367521	0.0598291	0.0854701	0.0598291	0.0683761	0.025641	202.144	32.9632	472.188	0.125128	3.02333	0	0	0	0	0	0	0	0	0	0	0	0	1	1	0	0	0	1	1	0.152542	0	0	1	3	0	0	0	0	0	0	12	1	1	3	0	0	0	0	0	0	0	0	0
P01730	458	0.312227	0.0611354	0.255459	0.150655	0.0851528	0.0458515	0.0655022	0.0240175	218.363	30.6517	477.972	0.0941266	3.39539	0	0	0	0	0	0	0	0	0	0	0	0	0	0	1	0.0479303	0.995643	4	2	0.0740741	0.119826	0.152505	1	13	12	4	1	0	0	0	7	0	0	0	2	1.38629	2.99573	0	0	0	1	0	0
P01732	235	0.32766	0.0893617	0.204255	0.12766	0.0553191	0.102128	0.0553191	0.0382979	212.354	38.3004	476.357	0.134809	3.28919	0	0	0	0	0	0	0	0	0	0	0	0	0	0	1	0.0932203	0.991525	1	1	0.207627	0.241525	0.25	1	8	0	2	0	0	0	0	8	3	0	0	1	0	0.693147	0	0	0	1	0	0
P01733	135	0.274074	0.111111	0.266667	0.103704	0.0888889	0.0518519	0.0592593	0.0444444	210.156	33.6496	446.859	0.160296	3.33526	0	0	0	0	0	0	0	0	0	0	0	0	0	0	0	0	0	0	0	0	0.183824	0	1	9	0	0	2	0	0	0	19	3	3	0	0	0	0.693147	0	0	0	0	0	0
P01737	113	0.362832	0.115044	0.247788	0.0884956	0.0619469	0.0442478	0.0619469	0.0176991	208.13	31.2336	487.327	0.227522	3.28062	0	0	0	0	0	0	0	0	0	0	0	0	0	0	0	0	0	1	1	0	0	0	1	1	0	0	2	0	0	0	19	1	0	0	0	0	0.693147	0	0	0	0	0	0
P01742	117	0.316239	0.119658	0.273504	0.0940171	0.0598291	0.025641	0.0940171	0.017094	205.943	36.5402	486.051	0.0105983	3.15821	0	0	0	0	0	0	0	0	0	0	0	0	0	0	0	0	0	1	1	0.0847458	0.398305	0.457627	1	6	0	0	0	0	0	0	14	2	0	1	0	0	0	0	0	0	0	0	0
P01743	117	0.290598	0.119658	0.273504	0.111111	0.0598291	0.034188	0.0854701	0.025641	208.435	36.4581	467.077	0.0349573	3.27359	0	0	0	0	0	0	0	0	0	0	0	0	1	0	0	0	0	1	1	0	0.20339	0	1	8	0	3	0	0	0	0	13	2	0	1	0	0	1.09861	0	0	0	0	0	0
P01762	117	0.307692	0.136752	0.25641	0.0940171	0.0683761	0.017094	0.0940171	0.025641	208.209	34.3923	481.769	0.113419	3.27769	0	0	0	0	0	0	0	0	0	0	0	0	0	0	0	0	0	1	1	0.0762712	0	0	1	7	0	0	0	0	0	0	18	0	1	0	0	0	0	0	0	0	0	0	0
P01763	117	0.324786	0.119658	0.239316	0.0769231	0.0854701	0.017094	0.102564	0.034188	207.169	34.0752	483.641	0.0966667	3.21692	0	0	0	0	0	0	0	0	0	0	0	0	0	0	0	0	0	1	1	0.101695	0.40678	0.40678	1	1	0	0	0	0	0	0	14	0	1	0	0	0	0	0	0	0	0	0	0
P01764	117	0.316239	0.119658	0.247863	0.0854701	0.0683761	0.017094	0.119658	0.025641	204.696	35.1915	496.65	0.108205	3.11513	0	0	0	0	0	0	0	0	0	0	0	0	0	0	0	0	0	1	1	0	0.398305	0	1	4	0	0	0	0	0	0	15	1	1	0	0	0	0	0	0	0	0	0	0
P01766	116	0.327586	0.112069	0.215517	0.0862069	0.0775862	0.0258621	0.12931	0.0258621	204.911	36.4802	490.284	0.0748276	3.12871	0	0	0	0	0	0	0	0	0	0	0	0	0	0	0	0	0	1	1	0	0.410256	0.410256	1	6	0	0	0	0	0	0	16	0	0	0	0	0	0	0	0	0	0	0	0
P01767	116	0.310345	0.12931	0.258621	0.0862069	0.0689655	0.0172414	0.103448	0.0258621	207.848	35.0733	481.474	0.101983	3.26241	0	0	0	0	0	0	0	0	0	0	0	0	0	0	0	0	0	1	1	0	0	0	1	7	0	0	0	0	0	0	17	1	1	0	0	0	0	0	0	0	0	0	0
P01768	117	0.316239	0.128205	0.230769	0.111111	0.0683761	0.017094	0.102564	0.025641	209.722	35.7863	481.35	0.0449573	3.30222	0	0	0	0	0	0	0	0	0	0	0	0	0	0	0	0	0	1	1	0	0.355932	0.40678	0	3	0	0	0	0	0	0	20	1	1	0	0	0	0	0	0	0	0	0	0
P01772	117	0.316239	0.136752	0.222222	0.111111	0.0683761	0.017094	0.102564	0.025641	210.607	37.1462	475.479	0.0486325	3.36923	0	0	0	0	0	0	0	0	0	0	0	0	0	0	0	0	0	1	1	0	0.355932	0.40678	1	2	0	0	0	0	0	0	20	1	1	0	0	0	0	0	0	0	0	0	0
P01780	117	0.324786	0.119658	0.222222	0.0940171	0.0940171	0.017094	0.102564	0.025641	209.219	33.9154	482.889	0.044359	3.29085	0	0	0	0	0	0	0	0	0	0	0	0	0	0	0	0	0	1	1	0	0.40678	0.457627	1	2	0	0	0	0	0	0	17	0	1	0	0	0	0	0	0	0	0	0	0
P01782	118	0.330508	0.110169	0.211864	0.101695	0.0932203	0.0169492	0.110169	0.0254237	208.329	34.6483	484.102	0.110169	3.23958	0	0	0	0	0	0	0	0	0	0	0	0	0	0	0	0	0	1	1	0	0.252101	0	1	4	0	0	0	0	0	0	18	1	0	0	0	0	0	0	0	0	0	0	0
P01814	119	0.327731	0.0840336	0.302521	0.0840336	0.0840336	0.0504202	0.0336134	0.0336134	213.397	29.3277	466.378	0.283782	3.36454	0	0	0	0	0	0	0	0	0	0	0	0	0	0	0	0	0	1	1	0	0.183333	0.441667	1	12	0	0	0	0	0	0	22	0	0	0	1	0	0	0	0	0	0	0	0
P01817	119	0.302521	0.0840336	0.302521	0.10084	0.0756303	0.0588235	0.0504202	0.0252101	213.659	30.5874	469.706	0.281429	3.36042	0	0	0	0	0	0	0	0	0	0	0	0	0	0	0	0	0	1	1	0	0.291667	0.408333	1	7	0	0	0	0	0	0	23	0	1	0	0	0	0	0	0	0	0	0	0
P01824	125	0.296	0.128	0.28	0.104	0.048	0.048	0.072	0.024	210.826	32.6144	476.32	0.23712	3.3776	0	0	0	0	0	0	0	0	0	0	0	0	0	0	0	0	0	1	1	0.214286	0.285714	0.619048	1	7	0	0	0	0	0	0	21	3	1	0	0	0	0	0	0	0	0	0	0
P01825	116	0.293103	0.137931	0.293103	0.0948276	0.0431034	0.0517241	0.0689655	0.0172414	210.407	33.6595	477.414	0.215172	3.39086	0	0	0	0	0	0	0	0	0	0	0	0	0	0	0	0	0	1	1	0.111111	0.290598	0	1	4	0	0	0	0	0	0	19	1	0	0	0	0	0	0	0	0	0	0	0
P01833	764	0.287958	0.0798429	0.23822	0.116492	0.120419	0.0418848	0.0876963	0.0274869	210.857	32.6901	486.077	-0.0516492	3.17901	7.06806	0	0	0	54	0	0	0	1	0	0	0	4	2	1	0.0287582	0.997386	5	1	0.0901961	0.193464	0.270588	1	36	17	21	0	0	0	0	13	0	0	0	0	1.60944	4.65396	0	0	0	0	0	0
P01834	107	0.242991	0.0841121	0.327103	0.121495	0.11215	0.046729	0.0373832	0.0280374	211.434	29.5318	481.71	-0.0592523	3.20084	0	0	0	0	0	0	0	0	0	0	0	0	1	0	0	0	0	1	1	0.111111	0.37963	0	0	7	23	11	4	0	0	0	15	1	0	0	0	0	2.70805	0	0	0	0	0	0
P01848	142	0.274648	0.105634	0.323944	0.0915493	0.126761	0.0422535	0.0140845	0.0211268	211.452	27.3183	463.373	0.141831	3.34387	0	0	0	0	0	0	0	0	0	0	0	0	0	0	1	0.13986	0.986014	0	0	0	0.356643	0.468531	0	7	10	0	2	0	0	0	11	3	1	0	0	0	0.693147	0	0	0	0	0	0
P01850	177	0.316384	0.107345	0.231638	0.112994	0.112994	0.0508475	0.0451977	0.0225989	212.682	33.3271	465.814	0.00751412	3.40373	0	0	0	0	0	0	0	0	0	0	0	0	0	0	1	0.123596	0.988764	1	1	0.0955056	0	0	0	7	0	0	1	0	0	0	17	0	1	0	0	0	0	0	0	0	0	0	0
P01854	428	0.25	0.0771028	0.306075	0.121495	0.0864486	0.0700935	0.0584112	0.0303738	211.45	35.7551	465.061	0.0645093	3.23388	0	0	0	0	0	0	0	0	0	0	0	0	5	2	0	0	0	4	1	0.034965	0.135198	0	0	20	0	0	6	0	0	0	72	3	1	0	1	1.38629	3.17805	0	0	0	0	0	0
P01857	330	0.245455	0.0818182	0.275758	0.130303	0.0909091	0.0939394	0.0545455	0.0272727	210.732	29.6591	473.882	0.00442424	3.22536	0	0	0	0	0	0	0	0	0	0	0	0	5	2	0	0	0	3	1	0.0453172	0.208459	0.23565	0	11	19	11	0	0	0	0	58	4	1	0	2	1.09861	3.49651	0	0	0	0	0	0
P01859	326	0.236196	0.0858896	0.282209	0.122699	0.095092	0.095092	0.0490798	0.0337423	210.904	30.3583	464.564	-0.00674847	3.25482	0	0	0	0	0	0	0	0	0	0	0	0	3	3	0	0	0	3	1	0.0489297	0.250765	0.302752	0	14	28	9	0	0	0	0	61	4	1	0	1	1.09861	3.29584	0	0	0	0	0	0
P01860	377	0.214854	0.071618	0.265252	0.127321	0.0954907	0.127321	0.0503979	0.0477454	211.322	31.3313	460.316	-0.0112997	3.21947	0	0	0	0	0	0	0	0	0	0	0	0	7	3	0	0	0	3	1	0.148148	0.283069	0.494709	0	12	5	5	0	0	0	0	66	4	1	0	1	1.09861	2.70805	0	0	0	0	0	0
P01861	327	0.238532	0.088685	0.284404	0.119266	0.0978593	0.088685	0.0550459	0.0275229	210.499	30.348	471.81	0.00614679	3.24391	0	0	0	0	0	0	0	0	0	0	0	0	3	2	0	0	0	3	1	0.0457317	0.210366	0.243902	0	14	3	6	0	0	0	0	61	3	1	0	1	1.09861	2.89037	0	0	0	0	0	0
P01871	453	0.264901	0.0772627	0.289183	0.110375	0.0971302	0.0772627	0.0573951	0.0264901	209.846	33.4832	469.126	0.0220088	3.19302	0	0	0	0	0	0	0	0	0	0	0	0	5	1	0	0	0	4	1	0	0.0462555	0	0	33	3	5	0	0	0	0	68	0	0	0	1	1.38629	2.99573	0	0	0	0	0	0
P01876	353	0.260623	0.0651558	0.283286	0.0934844	0.082153	0.110482	0.0623229	0.0424929	206.322	34.3935	475.652	0.060085	3.05567	0	0	0	0	0	0	0	0	0	0	0	0	4	2	0	0	0	3	1	0.0762712	0.144068	0.344633	0	15	33	1	9	0	0	0	58	0	0	0	1	1.09861	3.4012	0	0	0	0	0	0
P01877	340	0.267647	0.0647059	0.273529	0.1	0.0911765	0.1	0.0617647	0.0411765	207.573	34.1715	471.015	0.0422941	3.10174	0	0	0	0	0	0	0	0	0	0	0	0	3	1	0	0	0	3	1	0.0439883	0.199413	0	0	15	23	0	5	0	0	0	43	1	0	0	2	1.09861	2.70805	0	0	0	0	0	0
P01880	384	0.260417	0.0677083	0.270833	0.130208	0.0963542	0.104167	0.0494792	0.0208333	212.158	35.7815	466.266	-0.008125	3.26859	19.2708	0	0	0	74	0	0	0	1	0	0	0	8	2	0	0	0	3	1	0.0545455	0.368831	0.446753	0	15	0	0	0	0	0	0	56	4	1	1	1	1.09861	1.09861	0	0	0	0	0	0
P01891	365	0.293151	0.0958904	0.221918	0.136986	0.120548	0.0410959	0.0767123	0.0136986	212.67	38.1734	463.764	-0.0753425	3.35192	0	0	0	0	0	0	0	0	0	0	0	0	1	0	1	0.0519126	0.994536	1	1	0.114754	0.142077	0	1	17	0	0	6	0	0	0	11	1	0	0	47	0	1.79176	0	0	0	0	0	0
P01893	362	0.292818	0.0939227	0.207182	0.138122	0.129834	0.0552486	0.0718232	0.0110497	213.958	37.9751	460.414	-0.0669613	3.40757	0	0	0	0	0	0	0	0	0	0	0	0	2	0	1	0.0550964	0.99449	1	1	0.134986	0.22865	0.258953	1	12	2	0	3	0	0	0	12	1	0	0	0	0	1.09861	0	0	0	0	0	0
P01903	254	0.338583	0.106299	0.165354	0.110236	0.137795	0.0708661	0.0590551	0.011811	212.614	32.5866	458.315	0.103031	3.45398	0	0	0	0	0	0	0	0	0	0	0	0	0	0	1	0.0627451	0.992157	1	1	0.0823529	0.180392	0	1	3	21	0	4	0	0	0	8	0	0	0	3	0	1.38629	0	0	0	1	0	0
P01906	255	0.333333	0.0980392	0.223529	0.0862745	0.113725	0.054902	0.0745098	0.0156863	206.866	31.0435	465.902	0.190706	3.26624	0	0	0	0	0	0	0	0	0	0	0	0	0	0	1	0.0625	0.992188	1	1	0.0546875	0.128906	0	1	7	0	0	0	0	0	0	4	0	0	0	1	0	0	0	0	0	0	0	0
P01909	254	0.338583	0.0866142	0.224409	0.0984252	0.0984252	0.0590551	0.0748031	0.019685	209.085	31.7657	473.898	0.158189	3.25575	0	0	0	0	0	0	0	0	0	0	0	0	0	0	1	0.0627451	0.992157	1	1	0.0784314	0.105882	0	0	5	0	0	0	0	0	0	5	0	0	0	11	0	0	0	0	0	1	0	0
P01911	266	0.278195	0.112782	0.236842	0.120301	0.093985	0.0488722	0.0864662	0.0225564	213.227	36.7737	462.429	0.0656391	3.4218	0	0	0	0	0	0	0	0	0	0	0	0	0	0	1	0.0636704	0.992509	1	1	0.071161	0.071161	0	1	11	17	1	0	0	0	0	13	1	0	0	13	0	0	0	0	0	0	0	0
P01920	261	0.306513	0.0957854	0.222222	0.141762	0.111111	0.0498084	0.0574713	0.0153257	218.041	36.0559	449.962	0.0739847	3.55364	0	0	0	0	0	0	0	0	0	0	0	0	0	0	1	0.0610687	0.992366	1	1	0.0763359	0.0763359	0	1	11	0	1	2	0	0	0	10	1	0	0	23	0	1.09861	0	0	0	1	0	0
P02008	142	0.373239	0.084507	0.204225	0.15493	0.0985915	0.0352113	0.0422535	0.00704225	212.777	35.107	483.725	0.118944	3.31507	0	0	0	0	0	0	0	0	0	0	0	0	0	0	0	0	0	0	0	0	0.181818	0	0	0	5	9	2	0	3	0	21	2	2	0	0	0	2.3979	0	0	0	0	0	0
P02042	147	0.360544	0.0884354	0.163265	0.14966	0.0952381	0.0408163	0.0884354	0.0136054	209.675	32.4823	485.531	0.0128571	3.24245	0	0	0	0	0	0	0	0	0	0	0	0	0	0	0	0	0	0	0	0	0.168919	0	0	3	3	11	0	0	5	0	18	0	0	0	3	0	2.3979	1	0	0	0	0	0
P02100	147	0.37415	0.0952381	0.170068	0.156463	0.0952381	0.0408163	0.0612245	0.00680272	210.957	30.9782	481.449	0.102449	3.32476	0	0	0	0	0	0	0	0	0	0	0	0	0	0	0	0	0	0	0	0	0	0	0	3	1	6	4	0	4	0	20	0	2	0	1	0	2.30259	0	0	0	0	0	0
P02144	154	0.311688	0.0714286	0.136364	0.201299	0.142857	0.0324675	0.0974026	0.00649351	215.62	28.9773	477.643	0.00564935	3.37623	0	0	0	0	0	0	0	0	0	0	0	0	0	0	0	0	0	0	0	0	0.309677	0.670968	0	1	2	7	0	0	7	0	20	0	0	0	5	0	1.94591	0	0	0	0	0	0
P02452	1464	0.185109	0.0314208	0.124317	0.0935792	0.0963115	0.189891	0.267077	0.0122951	187.632	43.6473	518.552	-0.248941	2.33764	26.6393	0	0	0	390	0	0	0	5	0	0	0	10	9	0	0	0	2	2	0.587713	0.76587	0.750853	1	22	12	16	4	0	3	0	223	0	0	0	1	2.30259	5.29832	1	0	0	0	0	0
P02458	1487	0.186954	0.0282448	0.123739	0.0988568	0.0948218	0.181574	0.273033	0.0127774	188.994	43.0408	517.678	-0.234405	2.36703	29.388	0	0	0	437	0	0	0	5	0	0	0	11	11	0	0	0	2	2	0.502688	0.774866	0.80578	1	17	9	3	0	0	2	0	206	2	1	0	0	2.30259	3.4012	0	0	0	0	0	0
P02461	1466	0.171896	0.0306958	0.127558	0.0934516	0.0879945	0.191678	0.281719	0.0150068	186.698	42.9759	516.763	-0.205778	2.31342	21.8963	0	0	0	321	0	0	0	4	0	0	0	10	10	0	0	0	2	2	0.640763	0.786639	0.770279	1	21	1	5	0	0	0	0	205	0	0	0	1	2.07944	3.68888	0	0	0	0	0	0
P02462	1669	0.173757	0.0419413	0.122229	0.0922708	0.0766926	0.194727	0.286399	0.0119832	189.148	40.9083	508.709	-0.0965848	2.45609	14.6195	0	0.0599161	0	244	0	1	0	5	0	0	0	16	16	0	0	0	1	1	0.48503	0.85509	0.837126	1	18	5	7	0	0	0	0	301	1	1	0	0	1.60944	3.55535	0	0	0	0	0	0
P02489	173	0.236994	0.121387	0.213873	0.156069	0.144509	0.0635838	0.0520231	0.0115607	216.293	37.0069	449.382	0.0352601	3.54653	0	0	0	0	0	0	0	0	0	0	0	0	1	1	0	0	0	1	1	0	0	0	0	3	0	7	0	1	4	0	33	3	1	0	1	0	1.94591	0	0	0	0	0	0
P02511	175	0.245714	0.102857	0.177143	0.188571	0.142857	0.0971429	0.0457143	0	218.528	39.0566	449.8	0.0353714	3.59411	19.4286	0	0	0	34	0	0	0	1	0	0	0	1	1	0	0	0	1	1	0	0.3125	0.397727	0	1	24	13	4	2	2	0	28	1	2	0	8	0	2.83321	1	1	0	0	0	0
P02533	472	0.286017	0.0572034	0.252119	0.125	0.146186	0.00847458	0.112288	0.0127119	211.578	33.3602	489.53	-0.0188771	3.15326	0	63.7712	0	0	0	301	0	0	0	4	0	0	1	0	0	0	0	1	1	0.234672	0.270613	0.602537	0	8	0	35	7	1	0	0	53	1	1	0	0	1.38629	5.12397	0	0	0	0	0	0
P02538	564	0.281915	0.0638298	0.248227	0.125887	0.113475	0.0141844	0.143617	0.00886525	208.178	35.6863	504.741	-0.0301773	3.0169	0	51.2411	0	0	0	289	0	0	0	3	0	0	1	0	0	0	0	1	1	0.327434	0.447788	0.557522	0	9	0	43	6	5	2	0	49	5	3	1	0	1.09861	4.99043	1	1	0	0	0	0
P02545	664	0.284639	0.0346386	0.25	0.176205	0.161145	0.0225904	0.063253	0.00753012	219.27	35.8592	487.364	-0.140572	3.30116	16.1145	44.7289	0	0	107	297	0	0	3	3	0	0	13	5	0	0	0	2	2	0.243609	0.508271	0.833083	0	8	2	91	33	6	23	0	75	2	1	0	5	2.89037	7.71066	1	1	0	0	0	0
P02549	2419	0.305912	0.070277	0.203803	0.16081	0.195949	0.0165358	0.0380322	0.00868127	221.176	28.9017	464.175	-0.0790864	3.55527	0.496073	18.396	0	0	12	445	0	0	1	16	0	0	14	4	0	0	0	4	2	0.0528926	0.146694	0.285124	0	34	0	35	1	0	5	0	263	2	1	1	0	4.15888	7.7424	0	0	0	0	0	0
P02585	160	0.30625	0.075	0.13125	0.10625	0.28125	0.0125	0.08125	0.00625	211.243	26.6687	456.519	-0.106125	3.34025	0	0	0	0	0	0	0	0	0	0	0	0	4	1	0	0	0	4	1	0.0931677	0	0	0	2	2	1	0	0	0	0	19	0	0	0	1	1.38629	1.38629	0	0	0	0	0	0
P02647	267	0.310861	0.0749064	0.194757	0.168539	0.172285	0.0374532	0.0411985	0	221.26	31.2243	477.09	-0.0710861	3.563	12.7341	7.86517	0	0	34	21	0	0	1	1	0	0	2	1	0	0	0	0	0	0.100746	0.13806	0.619403	1	4	11	11	0	0	2	0	48	1	2	0	1	0	2.3979	0	0	0	0	0	0
P02649	317	0.359621	0.0504732	0.18612	0.154574	0.160883	0.0252366	0.0567823	0.00630915	221.238	37.7101	478.89	-0.186341	3.48145	0	36.2776	0	0	0	115	0	0	0	3	0	0	1	0	0	0	0	0	0	0.0786164	0.308176	0.965409	1	5	9	7	0	0	0	0	29	0	0	0	3	1.09861	3.04452	1	1	0	0	0	0
P02652	100	0.35	0.08	0.23	0.12	0.12	0.04	0.04	0.02	216.875	25.278	490.68	0.0731	3.3996	0	0	0	0	0	0	0	0	0	0	0	0	0	0	0	0	0	0	0	0	0	0	1	1	1	4	0	0	0	0	19	0	0	0	7	0	1.38629	0	0	0	0	0	0
P02654	83	0.361446	0.060241	0.192771	0.156627	0.144578	0.0481928	0.0361446	0	219.777	29.7313	492.361	0.0626506	3.46012	0	0	0	0	0	0	0	0	0	0	0	0	0	0	0	0	0	0	0	0.166667	0	0	1	1	0	0	0	0	0	0	26	5	1	0	7	0	0	0	0	0	0	0	0
P02655	101	0.326733	0.0990099	0.277228	0.0792079	0.118812	0.049505	0.049505	0	211.547	27.5921	481.931	0.148416	3.36703	0	0	0	0	0	0	0	0	0	0	0	0	0	0	0	0	0	0	0	0.117647	0.382353	0	0	1	0	2	0	0	0	0	15	0	0	0	3	0	0.693147	0	0	0	0	0	0
P02656	99	0.383838	0.0909091	0.232323	0.111111	0.121212	0.030303	0.030303	0	208.875	33.9899	493.566	-0.0286869	3.23485	0	0	0	0	0	0	0	0	0	0	0	0	0	0	0	0	0	0	0	0.39	0.27	0.55	1	2	0	5	0	0	0	0	21	6	3	0	2	0	1.60944	0	0	0	0	0	0
P02671	866	0.198614	0.0831409	0.278291	0.133949	0.13164	0.0473441	0.112009	0.0150115	209.327	35.9445	474.087	-0.0471594	3.16699	41.9169	6.00462	0	0	363	52	0	0	3	2	0	0	10	10	0	0	0	1	1	0.147636	0.289504	0.651672	1	19	6	51	0	0	8	0	84	1	0	0	1	1.79176	5.72359	0	0	0	0	0	0
P02675	491	0.246436	0.095723	0.234216	0.148676	0.118126	0.0468432	0.0855397	0.0244399	215.818	31.2391	452.277	-0.00378819	3.45004	11.4053	13.442	0	0	56	66	0	0	1	2	0	0	2	2	0	0	0	1	1	0.0121951	0.132114	0.164634	1	18	92	27	0	0	4	0	59	3	1	1	2	0.693147	3.98899	1	1	0	0	0	0
P02679	453	0.247241	0.121413	0.238411	0.128035	0.13245	0.0331126	0.0750552	0.0242826	213.184	28.219	453.031	0.0613907	3.44022	0	18.1015	0	0	0	82	0	0	0	2	0	0	0	0	0	0	0	1	1	0.0462555	0.0462555	0.154185	1	14	10	11	0	0	5	0	54	0	0	0	4	0.693147	3.09104	1	1	0	0	0	0
P02686	304	0.1875	0.0592105	0.256579	0.200658	0.125	0.0592105	0.111842	0	211.866	41.8543	481.151	-0.157533	3.12359	80.2632	0	0	0	244	0	0	0	2	0	0	0	10	9	0	0	0	0	0	0	0.121311	0.222951	0	0	4	24	0	1	0	0	36	0	0	0	22	0.693147	3.8712	1	1	0	1	0	0
P02689	132	0.287879	0.0681818	0.25	0.189394	0.106061	0.00757576	0.0757576	0.0151515	222.606	28.5841	481.485	0.0484848	3.46356	0	0	0	0	0	0	0	0	0	0	0	0	0	0	0	0	0	0	0	0	0	0	0	1	0	4	0	0	0	0	19	0	3	0	1	0	1.38629	0	0	0	0	0	0
P02708	482	0.352697	0.10166	0.20332	0.109959	0.10166	0.0643154	0.0497925	0.0165975	213.956	29.6689	449.521	0.221598	3.50284	0	0	0	0	0	0	0	0	0	0	0	0	0	0	4	0.186335	0.995859	0	0	0.0952381	0.169772	0.180124	1	11	0	0	0	0	1	0	30	0	1	0	5	1.38629	1.38629	0	0	0	0	0	0
P02724	150	0.32	0.0533333	0.28	0.113333	0.12	0.0666667	0.0466667	0	210.736	32.75	474.987	0.119133	3.19467	20	0	0	0	30	0	0	0	1	0	0	0	0	0	1	0.145695	0.986755	0	0	0.10596	0.450331	0.463576	1	5	10	6	0	0	0	0	13	0	0	0	7	0	1.79176	0	0	0	1	0	0
P02730	911	0.377607	0.0976948	0.172338	0.100988	0.116356	0.0614709	0.0680571	0.00548847	212.335	33.6905	471.491	0.186992	3.42477	3.40285	0	0	0	31	0	0	0	1	0	0	0	3	1	12	0.218202	0.997807	0	0	0.0942982	0.45614	0.661184	0	22	0	23	0	0	0	0	111	0	0	1	2	2.48491	5.6204	1	1	0	1	0	0
P02741	224	0.285714	0.133929	0.227679	0.102679	0.107143	0.0491071	0.0803571	0.0133929	210.189	31.9134	471.585	0.138929	3.39616	0	0	0	0	0	0	0	0	0	0	0	0	0	0	0	0	0	1	1	0	0	0	1	3	34	0	0	0	0	0	38	0	0	1	2	0	0	0	0	0	1	0	0
P02743	223	0.313901	0.130045	0.206278	0.112108	0.103139	0.058296	0.0672646	0.00896861	214.17	31.6269	464.309	0.143812	3.53309	0	0	0	0	0	0	0	0	0	0	0	0	0	0	0	0	0	1	1	0	0	0	1	3	0	4	0	0	0	0	42	0	0	1	0	0	1.38629	0	0	0	0	0	0
P02745	245	0.244898	0.077551	0.2	0.118367	0.0816327	0.0897959	0.167347	0.0204082	205.835	38.3633	482.804	-0.0434694	3.04033	8.97959	0	0	0	22	0	0	0	1	0	0	0	4	3	0	0	0	2	2	0.0813008	0.345528	0.430894	1	4	0	0	0	0	0	0	32	1	0	0	1	0.693147	0.693147	0	0	0	1	0	0
P02746	253	0.27668	0.0750988	0.185771	0.106719	0.0790514	0.102767	0.158103	0.0158103	203.482	33.9186	479.043	0.114585	3.01877	3.16206	0	0	0	8	0	0	0	0	0	0	0	5	3	0	0	0	3	2	0.267717	0.362205	0.326772	1	3	8	3	0	2	0	0	45	0	0	0	3	1.09861	2.19723	0	0	0	1	0	0
P02747	245	0.269388	0.0816327	0.17551	0.102041	0.0653061	0.122449	0.167347	0.0163265	202.174	34.6984	482.204	0.104816	3.01114	8.57143	0	0	0	21	0	0	0	1	0	0	0	4	2	0	0	0	2	2	0.280488	0.45122	0.443089	1	4	0	0	0	0	0	0	48	2	0	2	0	0.693147	0.693147	1	1	0	1	0	0
P02748	559	0.254025	0.0948122	0.216458	0.141324	0.148479	0.0339893	0.0644007	0.0465116	216.343	30.3122	459.345	0.00363148	3.39835	0	3.75671	0	0	0	21	0	0	0	1	0	0	1	0	0	0	0	4	4	0.0339286	0.105357	0.142857	1	18	2	5	1	0	0	0	72	0	0	0	0	1.38629	3.17805	0	0	0	1	0	0
P02749	345	0.231884	0.113043	0.197101	0.133333	0.0985507	0.0927536	0.0666667	0.0666667	212.177	29.4991	454.02	0.045971	3.32707	0	0	0	0	0	0	0	0	0	0	0	0	0	0	0	0	0	4	1	0.0289017	0	0	1	16	1	0	0	0	0	0	49	2	1	1	3	1.38629	1.38629	0	0	0	0	0	0
P02750	347	0.345821	0.0605187	0.227666	0.112392	0.0951009	0.0720461	0.074928	0.0115274	212.462	33.7631	483.135	0.194294	3.29285	0	0	0	0	0	0	0	0	0	0	0	0	0	0	0	0	0	1	1	0.0201149	0.396552	0.632184	1	19	2	0	0	0	0	0	42	3	0	0	0	0	0	0	0	0	0	0	0
P02751	2386	0.233026	0.0796312	0.283319	0.106454	0.10855	0.0792121	0.0834032	0.026404	210.372	33.7721	459.129	-0.0150335	3.22325	5.32272	0	0	0	127	0	0	0	2	0	0	0	36	21	0	0	0	30	4	0.0703812	0.107248	0.12987	1	93	18	36	1	0	1	9	354	2	0	0	2	4.09435	9.90249	0	0	0	0	0	0
P02753	201	0.293532	0.119403	0.189055	0.139303	0.139303	0.0248756	0.0646766	0.0298507	215.995	33.6731	460.333	-0.0352736	3.49652	0	0	0	0	0	0	0	0	0	0	0	0	0	0	0	0	0	0	0	0.039604	0	0	1	8	9	2	0	0	0	0	21	0	0	0	1	0	0.693147	0	0	0	0	0	0
P02760	352	0.269886	0.0965909	0.204545	0.116477	0.113636	0.0511364	0.102273	0.0454545	211.639	32.3509	463.642	0.0277273	3.28656	0	0	0	0	0	0	0	0	0	0	0	0	0	0	0	0	0	2	1	0.0481586	0.147309	0	1	13	0	1	0	0	0	0	41	1	0	0	2	0.693147	0.693147	0	0	0	0	0	0
P02763	201	0.273632	0.119403	0.233831	0.124378	0.154229	0.039801	0.0348259	0.0199005	219.839	26.6119	450.299	0.0545274	3.65532	0	0	0	0	0	0	0	0	0	0	0	0	1	1	0	0	0	0	0	0.138614	0.173267	0	1	5	8	1	0	0	0	0	42	1	0	0	0	0	0	0	0	0	0	0	0
P02765	367	0.318801	0.0544959	0.196185	0.111717	0.111717	0.106267	0.0626703	0.0381471	207.489	32.7787	473.253	-0.0734877	3.08591	25.0681	0	0	0	92	0	0	0	2	0	0	0	4	3	0	0	0	2	1	0.171196	0.184783	0.423913	1	8	7	9	1	0	1	0	67	0	0	0	1	1.38629	3.68888	0	0	0	0	0	0
P02766	147	0.333333	0.0884354	0.190476	0.122449	0.122449	0.0544218	0.0748299	0.0136054	207.482	33.8265	490.361	0.0244898	3.15871	0	0	0	0	0	0	0	0	0	0	0	0	0	0	0	0	0	0	0	0.0608108	0	0	1	9	3	5	0	0	0	0	25	3	4	1	2	0	1.60944	0	0	0	0	0	0
P02768	609	0.305419	0.091954	0.154351	0.16913	0.16092	0.0394089	0.0213465	0.0574713	219.633	27.5987	465.255	-0.0996223	3.48217	0	0	0	0	0	0	0	0	0	0	0	0	0	0	0	0	0	3	1	0	0.0754098	0.321311	1	10	11	52	1	3	34	0	86	1	0	0	8	1.09861	5.06891	0	0	0	0	0	0
P02771	609	0.300493	0.0837438	0.220033	0.131363	0.134647	0.0344828	0.0426929	0.0525452	216.662	28.1429	458.1	0.0248933	3.40476	0	0	0	0	0	0	0	0	0	0	0	0	0	0	0	0	0	3	1	0	0	0	1	7	0	2	0	0	0	0	69	1	0	0	1	1.09861	1.79176	0	0	0	0	0	0
P02774	474	0.280591	0.0759494	0.2173	0.137131	0.14557	0.0548523	0.0295359	0.0590717	216.154	25.4378	470.555	0.0139241	3.33998	0	0	0	0	0	0	0	0	0	0	0	0	0	0	0	0	0	3	1	0.0421053	0.0484211	0.0968421	1	11	9	5	0	0	0	0	71	2	0	1	3	1.09861	2.70805	0	0	0	0	0	0
P02775	128	0.351562	0.0078125	0.226562	0.171875	0.109375	0.0390625	0.0546875	0.0390625	218.557	28.6297	492.242	0.0788281	3.19	0	0	0	0	0	0	0	0	0	0	0	0	0	0	0	0	0	0	0	0.155039	0.418605	0.434109	1	4	0	1	0	0	0	0	20	1	0	0	0	0	0	0	0	0	1	0	0
P02776	101	0.405941	0.039604	0.168317	0.138614	0.0792079	0.0594059	0.0594059	0.049505	214.445	30.9772	496.248	0.155743	3.1805	0	0	0	0	0	0	0	0	0	0	0	0	0	0	0	0	0	0	0	0.176471	0.411765	0	1	3	0	0	0	0	0	0	27	0	0	0	0	0	0	0	0	0	1	0	0
P02778	98	0.336735	0.0204082	0.244898	0.173469	0.0612245	0.0714286	0.0306122	0.0612245	224.046	30.3296	468.735	0.129286	3.37857	0	0	0	0	0	0	0	0	0	0	0	0	0	0	0	0	0	0	0	0	0	0	1	2	0	0	0	0	4	0	11	4	1	0	0	0	0	0	0	0	1	0	0
P02786	760	0.306579	0.111842	0.217105	0.126316	0.117105	0.0407895	0.0697368	0.0105263	212.186	31.5937	474.443	0.0674605	3.36882	0	0	0	0	0	0	0	0	0	0	0	0	0	0	1	0.0289093	0.997372	1	1	0	0	0	0	19	0	33	32	0	3	0	11	0	0	0	3	0	4.17439	0	0	0	1	0	0
P02787	698	0.2851	0.0888252	0.174785	0.148997	0.124642	0.0458453	0.0744986	0.0573066	212.871	29.5411	470.665	-0.0496562	3.26352	0	0	0	0	0	0	0	0	0	0	0	0	0	0	0	0	0	2	1	0.0257511	0.0715308	0	1	21	16	32	0	0	3	0	79	3	3	2	6	0.693147	4.15888	0	0	0	0	0	0
P02788	710	0.285915	0.0887324	0.2	0.139437	0.111268	0.0492958	0.0788732	0.0464789	213.053	33.5555	477.142	-0.064831	3.25545	0	0	0	0	0	0	0	0	0	0	0	0	0	0	0	0	0	2	1	0.0618847	0.0618847	0	1	33	17	17	0	0	3	0	86	0	0	0	3	0.693147	3.52636	0	0	0	1	0	0
P02790	462	0.255411	0.119048	0.177489	0.138528	0.106061	0.0779221	0.0974026	0.0281385	209.937	37.1989	456.907	0.0326407	3.36851	0	0	0	0	0	0	0	0	0	0	0	0	1	0	0	0	0	0	0	0.0669546	0.0410367	0	1	18	4	1	0	0	0	0	67	0	0	0	1	0	0	0	0	0	0	0	0
P02792	175	0.32	0.0914286	0.16	0.165714	0.165714	0.0228571	0.0685714	0.00571429	217.404	31.0537	471.211	0.0473143	3.50331	0	12	0	0	0	21	0	0	0	1	0	0	0	0	0	0	0	1	1	0.0681818	0.130682	0	0	1	12	2	9	0	0	0	26	0	1	0	0	0	2.3979	0	0	0	0	0	0
P02794	183	0.284153	0.0874317	0.224044	0.163934	0.169399	0.0163934	0.0382514	0.0163934	218.52	26.682	449.809	0.0308743	3.54235	0	0	0	0	0	0	0	0	0	0	0	0	1	0	0	0	0	1	1	0	0	0	0	2	47	9	9	0	0	0	20	3	2	0	8	0	2.89037	1	1	0	0	0	0
P02795	61	0.163934	0	0.196721	0.131148	0.0655738	0.0327869	0.0819672	0.327869	206.197	20.3787	452.82	-0.311967	2.42049	0	0	0	0	0	0	0	0	0	0	0	0	0	0	0	0	0	0	0	0.435484	0.919355	0.919355	0	4	0	6	2	0	1	0	2	1	0	0	1	0	2.07944	0	0	0	0	0	0
P02808	62	0.274194	0.209677	0.177419	0.0806452	0.0645161	0.112903	0.0806452	0	212.117	33.0952	428.919	0.195323	3.77516	0	0	0	0	0	0	0	0	0	0	0	0	0	0	0	0	0	0	0	0.349206	0.428571	0	1	4	0	3	0	0	0	0	11	0	0	1	0	0	1.09861	0	0	0	0	0	0
P02810	166	0.126506	0.0120482	0.271084	0.0662651	0.0903614	0.246988	0.186747	0	196.681	39.441	456.355	-0.258735	2.73693	90.3614	0	0	0	150	0	0	0	1	0	0	0	2	2	0	0	0	0	0	0.754491	0.982036	0.982036	1	0	0	2	0	0	0	0	29	1	0	0	3	0	0.693147	0	0	0	0	0	0
P02812	416	0.0576923	0	0.262019	0.09375	0.0192308	0.370192	0.197115	0	192.831	40.3563	469.743	-0.241514	2.54243	97.3558	0	0	0	405	0	0	0	1	0	0	0	12	10	0	0	0	0	0	0.889688	0.995204	0.918465	1	0	1	2	0	0	0	0	103	1	0	0	1	0	0.693147	0	0	0	0	0	0
P02814	79	0.189873	0.113924	0.0886076	0.0506329	0.0126582	0.392405	0.139241	0.0126582	192.923	43.7278	444.304	0.116456	3.00633	77.2152	0	0	0	61	0	0	0	1	0	0	0	1	1	0	0	0	0	0	0.6875	0.7125	0.7125	1	1	4	0	0	0	0	0	31	0	0	0	0	0	0	0	0	0	0	0	0
P02818	100	0.35	0.09	0.11	0.13	0.12	0.09	0.08	0.03	211.252	37.109	485.72	-0.0984	3.2579	0	0	0	0	0	0	0	0	0	0	0	0	0	0	0	0	0	1	1	0.128713	0.366337	0.811881	1	3	0	0	0	0	0	0	18	0	0	0	0	0	0	0	0	0	0	0	0
P03372	595	0.321008	0.0722689	0.201681	0.144538	0.10084	0.0588235	0.0789916	0.0218487	213.035	33.5669	463.064	0.114252	3.33052	5.37815	0	0	0	32	0	0	0	1	0	0	0	1	1	0	0	0	1	1	0.107383	0.265101	0.42953	0	13	6	25	0	8	9	0	77	7	4	2	7	0	3.21888	0	0	0	0	0	0
P03886	318	0.437107	0.122642	0.235849	0.0503145	0.0471698	0.0691824	0.0377358	0	209.994	30.0896	465.764	0.592264	3.50387	0	0	0	0	0	0	0	0	0	0	0	0	0	0	7	0.45768	0.99373	0	0	0.181818	0.482759	0.736677	1	2	17	0	0	0	0	0	47	2	0	0	0	1.94591	1.94591	0	0	0	0	0	0
P03891	347	0.426513	0.103746	0.291066	0.0576369	0.0172911	0.0662824	0.037464	0	210.94	28.6873	453.427	0.695159	3.50841	0	0	0	0	0	0	0	0	0	0	0	0	0	0	11	0.62931	0.994253	0	0	0.353448	0.436782	0.689655	0	0	4	1	0	0	0	0	44	1	3	0	0	2.3979	2.3979	0	0	0	0	0	0
P03897	115	0.486957	0.130435	0.173913	0.0347826	0.0695652	0.0695652	0.026087	0.00869565	211.863	26.6817	451.757	0.699739	3.67487	0	0	0	0	0	0	0	0	0	0	0	0	0	0	3	0.413793	0.982759	0	0	0.431034	0.655172	0.5	0	1	0	1	0	0	0	0	19	0	0	0	0	1.09861	1.09861	0	0	0	0	0	0
P03901	98	0.561224	0.0714286	0.204082	0.0408163	0.0306122	0.0204082	0.0408163	0.0306122	207.269	26.0898	461.98	0.707245	3.32122	0	0	0	0	0	0	0	0	0	0	0	0	0	0	3	0.626263	0.979798	0	0	0	0.676768	0.949495	0	0	0	0	0	0	0	0	7	2	0	2	0	1.09861	1.09861	0	0	0	0	0	0
P03905	459	0.437908	0.100218	0.270153	0.0718954	0.0261438	0.0501089	0.037037	0.00653595	212.039	30.2614	457.754	0.681503	3.51403	0	0	0	0	0	0	0	0	0	0	0	0	0	0	13	0.569565	0.995652	0	0	0.182609	0.523913	0.717391	0	1	14	3	0	0	0	0	62	0	0	0	0	2.56495	3.66356	0	0	0	0	0	0
P03915	603	0.402985	0.109453	0.276949	0.0713101	0.0331675	0.053068	0.0431177	0.00995025	210.085	29.8907	461.514	0.575522	3.42438	0	0	0	0	0	0	0	0	0	0	0	0	0	0	15	0.513245	0.996689	0	0	0.160596	0.501656	0.68543	1	3	14	2	0	0	0	0	74	0	0	0	0	2.70805	3.4012	0	0	0	0	0	0
P03923	174	0.45977	0.137931	0.103448	0.0287356	0.0747126	0.0229885	0.166667	0.00574713	199.637	32.7	490.19	0.26069	3.18144	0	0	0	0	0	0	0	0	0	0	0	0	0	0	4	0.48	0.988571	0	0	0.262857	0.6	0.897143	1	0	0	0	0	0	0	0	14	0	0	0	0	1.38629	1.38629	0	0	0	0	0	0
P03928	68	0.294118	0.0882353	0.294118	0.132353	0.0147059	0.161765	0	0.0147059	219.402	24.2647	408.324	0.558676	3.78368	0	0	0	0	0	0	0	0	0	0	0	0	0	0	1	0.289855	0.971014	0	0	0.217391	0.826087	0.913043	0	1	13	3	2	0	0	0	13	0	1	0	0	0	1.60944	0	0	0	0	0	0
P03950	147	0.265306	0.0748299	0.22449	0.176871	0.0680272	0.0680272	0.0816327	0.0408163	218.221	37.3639	450.864	0.074966	3.41673	0	0	0	0	0	0	0	0	0	0	0	0	0	0	0	0	0	0	0	0.121622	0.121622	0	1	10	1	1	0	0	0	0	23	2	3	0	0	0	0	0	0	0	0	0	0
P03951	625	0.2528	0.0976	0.2432	0.1472	0.0944	0.0384	0.0688	0.0576	215.664	32.1362	453.787	0.061152	3.37947	0	0	0	0	0	0	0	0	0	0	0	0	0	0	0	0	0	5	2	0	0	0	1	19	4	9	0	0	0	0	81	0	1	2	3	1.60944	3.80666	0	0	0	0	0	0
P03952	638	0.249216	0.101881	0.258621	0.130094	0.0830721	0.0407524	0.0783699	0.0579937	214.077	31.0862	453.158	0.0924295	3.35611	0	0	0	0	0	0	0	0	0	0	0	0	2	0	0	0	0	5	2	0.0187793	0	0	1	17	4	0	0	1	0	0	96	1	2	1	4	1.60944	1.60944	0	0	0	0	0	0
P03956	469	0.247335	0.140725	0.19403	0.149254	0.123667	0.0639659	0.0746269	0.00639659	214.43	33.4503	446.731	0.0274414	3.56414	0	0	0	0	0	0	0	0	0	0	0	0	2	0	0	0	0	0	0	0	0.0531915	0	1	10	0	9	0	0	0	0	62	1	2	0	0	0	2.19723	0	0	0	0	0	0
P03971	560	0.369643	0.0410714	0.15	0.110714	0.0982143	0.117857	0.0910714	0.0214286	207.793	41.6704	497.968	0.0102143	3.04636	0	0	0	0	0	0	0	0	0	0	0	0	8	5	0	0	0	0	0	0.256684	0.554367	0.848485	1	23	0	8	0	0	0	0	79	0	1	0	0	0	2.07944	0	0	0	0	0	0
P03973	132	0.227273	0.0606061	0.159091	0.159091	0.0681818	0.113636	0.0909091	0.121212	214.066	28.6515	454.477	-0.0470455	3.17333	0	0	0	0	0	0	0	0	0	0	0	0	0	0	0	0	0	2	1	0	0	0	1	5	0	0	0	0	0	0	15	1	0	0	0	0.693147	0.693147	0	0	0	0	0	0
P03979	118	0.279661	0.127119	0.271186	0.135593	0.0847458	0.0338983	0.0508475	0.0169492	218.228	35.9771	458.966	0.154492	3.60585	0	0	0	0	0	0	0	0	0	0	0	0	0	0	0	0	0	1	1	0	0	0	1	4	0	0	0	0	0	0	24	0	1	1	0	0	0	0	0	0	0	0	0
P03986	189	0.285714	0.0899471	0.243386	0.132275	0.137566	0.047619	0.031746	0.031746	217.818	23.1487	454.545	0.150635	3.49402	0	0	0	0	0	0	0	0	0	0	0	0	0	0	1	0.115789	0.989474	1	1	0	0.105263	0	0	10	0	0	0	0	0	0	23	2	0	1	0	0	0	0	0	0	0	0	0
P03999	348	0.33908	0.16092	0.206897	0.0890805	0.0488506	0.045977	0.066092	0.0431034	210.016	33.546	453.644	0.234598	3.47098	0	0	0	0	0	0	0	0	0	0	0	0	0	0	7	0.449857	0.994269	0	0	0.0401146	0.151862	0	0	4	0	0	0	0	0	0	21	5	4	0	0	1.94591	1.94591	0	0	0	0	0	0
P04000	364	0.365385	0.137363	0.21978	0.0906593	0.0494505	0.0521978	0.0549451	0.0302198	209.08	34.1168	458.354	0.203269	3.4075	0	0	0	0	0	0	0	0	0	0	0	0	0	0	7	0.416438	0.994521	0	0	0.0493151	0.232877	0	0	8	0	0	0	0	0	0	21	6	0	0	1	1.94591	1.94591	0	0	0	0	0	0
P04001	364	0.365385	0.14011	0.214286	0.0906593	0.0494505	0.0549451	0.0549451	0.0302198	208.885	34.3887	458.121	0.195549	3.41253	0	0	0	0	0	0	0	0	0	0	0	0	0	0	7	0.421918	0.994521	0	0	0.0493151	0.227397	0.10137	0	9	0	0	0	0	0	0	24	6	0	0	1	1.94591	1.94591	0	0	0	0	0	0
P04003	597	0.21943	0.0971524	0.224456	0.135678	0.107203	0.0871022	0.0686767	0.0603015	214.161	32.5094	445.633	0.0137856	3.37295	0	3.51759	0	0	0	21	0	0	0	1	0	0	2	0	0	0	0	8	1	0	0	0	0	33	0	5	0	0	0	0	78	3	2	0	2	2.07944	3.68888	0	0	0	1	0	0
P04004	478	0.228033	0.117155	0.196653	0.135983	0.138075	0.0774059	0.0774059	0.0292887	213.621	35.8527	451.397	-0.0840586	3.43305	19.2469	0	0	0	92	0	0	0	1	0	0	0	4	3	0	0	0	1	1	0.0563674	0.173278	0.2881	1	17	42	19	0	0	0	1	73	1	2	0	1	0	2.94444	0	0	0	0	0	0
P04035	888	0.361486	0.0653153	0.221847	0.11036	0.100225	0.0416667	0.0675676	0.0315315	212.295	31.4046	470.842	0.137038	3.26099	0	0	0	0	0	0	0	0	0	0	0	0	1	1	6	0.143982	0.99775	1	1	0.0742407	0.0832396	0	0	24	6	16	26	0	0	0	80	2	2	0	4	1.79176	5.52943	0	0	0	0	0	0
P04040	527	0.271347	0.111954	0.204934	0.1537	0.11575	0.0702087	0.0645161	0.00759013	213.541	33.9873	449.791	-0.021518	3.44765	0	0	0	0	0	0	0	0	0	0	0	0	2	1	0	0	0	0	0	0	0	0	0	20	0	18	13	0	4	0	71	0	1	0	0	0	3.43399	1	1	0	0	0	0
P04049	648	0.282407	0.0817901	0.259259	0.155864	0.0895062	0.0555556	0.0540123	0.0216049	216.129	34.5701	454.313	0.0884105	3.42153	16.0494	0	0	0	104	0	0	0	1	0	0	0	3	1	0	0	0	2	2	0.0292758	0.127889	0.217257	0	16	1	59	8	2	0	5	99	6	2	0	2	0.693147	6.50728	1	1	0	0	0	0
P04053	509	0.298625	0.0943026	0.194499	0.166994	0.139489	0.0392927	0.0491159	0.0176817	220.544	33.5399	462.387	0.00695481	3.57092	0	0	0	0	0	0	0	0	0	0	0	0	2	1	0	0	0	1	1	0.027451	0.045098	0	0	13	0	6	20	0	0	0	86	0	0	1	0	0	3.2581	0	0	0	0	0	0
P04054	148	0.256757	0.101351	0.222973	0.135135	0.0945946	0.0405405	0.0540541	0.0945946	212.892	24.8101	459.047	0.0247973	3.24581	0	0	0	0	0	0	0	0	0	0	0	0	0	0	0	0	0	0	0	0.181208	0	0	1	3	0	0	0	0	0	0	14	4	1	1	2	0	0	0	0	0	0	0	0
P04062	536	0.311567	0.110075	0.216418	0.121269	0.0876866	0.0690299	0.0690299	0.0149254	210.613	34.8672	463.674	0.14916	3.37086	0	0	0	0	0	0	0	0	0	0	0	0	0	0	0	0	0	0	0	0.0223464	0	0	0	16	1	5	4	0	0	0	82	3	2	1	3	0	2.19723	0	0	0	0	0	0
P04066	466	0.257511	0.150215	0.199571	0.126609	0.107296	0.0751073	0.0729614	0.0107296	212.85	35.1122	448.363	0.123004	3.59167	0	0	0	0	0	0	0	0	0	0	0	0	0	0	0	0	0	0	0	0.0342612	0.0813704	0.107066	1	16	7	1	0	0	0	0	66	0	2	0	0	0	0	0	0	0	0	0	0
P04070	461	0.277657	0.0824295	0.177874	0.151844	0.138829	0.0433839	0.0759219	0.0520607	215.838	34.0653	453.659	0.00227766	3.41082	0	0	0	0	0	0	0	0	0	0	0	0	0	0	0	0	0	4	3	0.025974	0.0779221	0	1	17	6	0	0	0	1	0	51	0	0	0	6	1.38629	1.38629	0	0	0	0	0	0
P04075	364	0.335165	0.0659341	0.200549	0.137363	0.104396	0.0521978	0.0824176	0.021978	211.213	31.8736	486.673	-0.0168407	3.16898	0	0	0	0	0	0	0	0	0	0	0	0	1	1	0	0	0	0	0	0.0493151	0.0493151	0	0	11	2	40	22	8	15	0	47	0	0	1	8	0	4.12714	1	1	0	0	0	0
P04080	98	0.27551	0.102041	0.255102	0.163265	0.112245	0.0510204	0.0306122	0.0102041	215.367	29.0704	455.622	-0.0280612	3.45714	0	0	0	0	0	0	0	0	0	0	0	0	0	0	0	0	0	0	0	0	0	0	0	1	0	8	3	0	2	0	11	1	3	1	2	0	2.3979	0	0	0	0	0	0
P04083	346	0.33526	0.066474	0.193642	0.16185	0.150289	0.0231214	0.0578035	0.0115607	217.684	29.2723	480.393	-0.0206936	3.36896	0	0	0	0	0	0	0	0	0	0	0	0	1	0	0	0	0	0	0	0	0.103746	0	0	5	5	30	24	1	13	0	47	3	0	2	2	0	3.98899	1	1	0	0	0	0
P04085	211	0.298578	0.028436	0.165877	0.232227	0.127962	0.0663507	0.0331754	0.0473934	227.695	37.0711	465.455	-0.160758	3.5119	0	0	0	0	0	0	0	0	0	0	0	0	0	0	0	0	0	0	0	0.0613208	0.207547	0.834906	1	6	0	4	0	0	0	0	33	0	1	0	2	0	1.38629	0	0	0	0	0	0
P04090	185	0.32973	0.0702703	0.227027	0.151351	0.102703	0.0540541	0.027027	0.0378378	219.678	32.4546	458.838	0.115135	3.49897	0	0	0	0	0	0	0	0	0	0	0	0	0	0	0	0	0	0	0	0	0	0	1	3	0	0	0	0	0	0	22	3	2	0	1	0	0	0	0	0	0	0	0
P04114	4563	0.312952	0.0907298	0.255972	0.135876	0.116371	0.0374753	0.0453649	0.0052597	216.324	28.492	469.511	0.146057	3.45454	0	3.22156	0	0	0	147	0	0	0	6	0	0	4	0	0	0	0	1	1	0.0280456	0.0685802	0.0900526	1	73	16	69	2	0	5	0	708	0	0	1	1	1.79176	6.05444	0	0	0	0	0	0
P04118	112	0.321429	0.0446429	0.241071	0.107143	0.0803571	0.0267857	0.0892857	0.0892857	210.131	28.0955	473.366	0.12875	3.02411	0	0	0	0	0	0	0	0	0	0	0	0	0	0	0	0	0	0	0	0.132743	0.20354	0	1	3	0	1	0	0	0	0	8	0	0	0	2	0	0	0	0	0	0	0	0
P04141	144	0.3125	0.0694444	0.256944	0.104167	0.118056	0.0763889	0.0277778	0.0347222	215.349	30.4403	449.722	0.176389	3.43917	0	14.5833	0	0	0	21	0	0	0	1	0	0	0	0	0	0	0	0	0	0.0965517	0	0	1	2	0	2	0	0	0	0	32	1	4	0	0	0	0.693147	0	0	0	1	0	0
P04150	777	0.279279	0.0682111	0.277992	0.114543	0.109395	0.0579151	0.0669241	0.02574	212.028	29.1731	469.156	0.101261	3.25069	6.82111	1.1583	0	0	53	9	0	0	1	0	0	0	10	5	0	0	0	1	1	0.0681234	0.160668	0.289203	0	7	1	32	16	0	4	0	120	0	0	1	2	0	3.8712	0	0	0	0	0	0
P04155	84	0.297619	0.0714286	0.202381	0.0595238	0.130952	0.0833333	0.0595238	0.0952381	207.691	28.7643	446.202	-0.0252381	3.13143	0	0	0	0	0	0	0	0	0	0	0	0	0	0	0	0	0	1	1	0	0	0	1	2	0	0	0	0	0	0	14	0	2	0	0	0	0	0	0	0	0	0	0
P04156	253	0.225296	0.114625	0.217391	0.12253	0.0592885	0.0671937	0.177866	0.0158103	204.267	37.7775	454.435	0.0748221	3.19391	36.3636	0	0	0	92	0	0	0	1	0	0	0	2	2	2	0.165354	0.992126	0	0	0.385827	0.440945	0.271654	1	4	0	2	0	0	0	0	26	0	0	0	3	0.693147	1.38629	1	1	0	1	0	0
P04179	222	0.306306	0.0990991	0.198198	0.144144	0.0900901	0.0495495	0.0990991	0.0135135	211.887	31.9095	467.315	0.0787838	3.35667	0	0	0	0	0	0	0	0	0	0	0	0	0	0	0	0	0	0	0	0	0	0	0	8	1	3	1	0	5	0	28	0	0	0	6	0	1.38629	1	1	0	0	0	0
P04180	440	0.306818	0.120455	0.179545	0.102273	0.0954545	0.0977273	0.0840909	0.0136364	210.396	34.5643	452.673	0.178091	3.45773	0	0	0	0	0	0	0	0	0	0	0	0	0	0	0	0	0	0	0	0.0702948	0.0839002	0	1	13	0	3	0	0	0	0	71	2	1	0	6	0	1.09861	1	0	0	0	0	0
P04181	439	0.346241	0.0911162	0.164009	0.134396	0.116173	0.0523918	0.0820046	0.0136674	212.658	32.1738	478.781	0.055467	3.3295	0	0	0	0	0	0	0	0	0	0	0	0	0	0	0	0	0	0	0	0.075	0.0636364	0	0	7	0	10	9	0	0	0	58	2	0	0	0	0	2.94444	0	0	0	0	0	0
P04183	234	0.34188	0.0726496	0.175214	0.132479	0.0940171	0.0641026	0.0726496	0.0470085	212.496	32.6594	475.372	-0.0303419	3.21415	0	0	0	0	0	0	0	0	0	0	0	0	0	0	0	0	0	0	0	0	0	0	0	5	10	10	8	0	2	0	28	1	0	0	4	0	2.89037	0	0	0	0	0	0
P04196	525	0.186667	0.0742857	0.173333	0.230476	0.112381	0.12381	0.0666667	0.032381	215.011	40.2162	422.35	-0.0606667	3.42587	48.1905	4.57143	0	0	253	24	0	0	3	1	0	0	7	6	0	0	0	2	1	0.292776	0.30038	0.448669	1	11	0	6	0	0	0	0	62	0	2	0	0	1.79176	3.58352	0	0	0	0	0	0
P04198	464	0.280172	0.0452586	0.193966	0.137931	0.142241	0.107759	0.0775862	0.0150862	207.771	35.9703	485.851	-0.128341	3.04334	50.2155	9.26724	0	0	233	43	0	0	3	1	0	0	12	10	0	0	0	1	1	0.333333	0.548387	0.737634	0	2	0	6	1	2	0	0	81	0	0	0	1	1.09861	3.04452	0	0	0	0	0	0
P04201	325	0.375385	0.135385	0.221538	0.113846	0.0646154	0.0307692	0.0307692	0.0276923	217.258	32.412	447.883	0.349015	3.6524	0	0	0	0	0	0	0	0	0	0	0	0	0	0	7	0.493865	0.993865	0	0	0.0766871	0.251534	0.217791	0	4	65	1	0	0	0	0	38	0	0	0	0	1.94591	1.94591	0	0	0	0	0	0
P04211	117	0.264957	0.119658	0.307692	0.0512821	0.042735	0.0769231	0.102564	0.034188	201.162	33.7376	485.085	0.177863	3.04231	0	0	0	0	0	0	0	0	0	0	0	0	0	0	0	0	0	1	1	0	0.347458	0.440678	1	9	0	0	0	0	0	0	17	0	0	2	0	0	0	0	0	0	0	0	0
P04216	161	0.335404	0.068323	0.310559	0.130435	0.068323	0.0248447	0.0372671	0.0248447	216.264	31.4205	477.565	0.280683	3.36602	0	0	0	0	0	0	0	0	0	0	0	0	0	0	1	0.12963	0.987654	1	1	0.123457	0.123457	0	1	9	0	3	0	0	0	0	34	1	0	0	4	0	1.09861	1	1	0	1	0	0
P04217	495	0.307071	0.0767677	0.189899	0.121212	0.119192	0.0868687	0.0787879	0.020202	210.278	37.9291	475.762	0.0207475	3.24677	0	0	0	0	0	0	0	0	0	0	0	0	4	3	0	0	0	5	1	0	0.112903	0.16129	1	18	10	0	0	0	0	0	80	2	0	0	1	1.60944	1.60944	0	0	0	0	0	0
P04233	296	0.273649	0.0641892	0.226351	0.152027	0.097973	0.0945946	0.0641892	0.027027	215.978	32.5361	443.652	0.108716	3.4378	13.8514	0	0	0	41	0	0	0	1	0	0	0	1	0	1	0.0707071	0.993266	1	1	0	0.148148	0.30303	0	5	3	5	4	1	0	0	3	3	0	0	5	0	2.19723	0	0	0	1	0	0
P04234	171	0.339181	0.0701754	0.216374	0.116959	0.122807	0.0292398	0.0760234	0.0292398	213.947	33.4433	472.263	0.0691228	3.29602	0	0	0	0	0	0	0	0	0	0	0	0	0	0	1	0.127907	0.988372	1	1	0	0.122093	0	1	4	0	3	2	0	0	1	10	1	0	1	2	0	1.60944	0	0	0	1	0	0
P04259	564	0.283688	0.0620567	0.25	0.125887	0.113475	0.0141844	0.141844	0.00886525	208.329	35.427	504.241	-0.024539	3.01762	0	51.0638	0	0	0	288	0	0	0	3	0	0	1	0	0	0	0	1	1	0.330973	0.467257	0.557522	0	10	0	43	4	5	2	0	49	5	3	1	0	1.09861	4.94876	0	0	0	0	0	0
P04264	644	0.201863	0.0714286	0.276398	0.108696	0.0993789	0.0108696	0.226708	0.00465839	200.107	38.6575	517.736	-0.0476553	2.74857	22.8261	42.3913	0	0	147	273	0	0	1	3	0	0	8	3	0	0	0	1	1	0.390698	0.545736	0.781395	0	11	0	45	8	6	1	0	41	11	1	0	0	1.09861	5.06891	0	0	0	0	0	0
P04271	92	0.304348	0.0869565	0.141304	0.152174	0.25	0	0.0434783	0.0217391	216.803	23.262	444.239	-0.0396739	3.55587	0	0	0	0	0	0	0	0	0	0	0	0	1	0	0	0	0	2	1	0.172043	0.27957	0	0	2	2	0	0	0	0	0	5	0	3	0	1	0.693147	0.693147	1	1	0	0	0	0
P04275	2813	0.269108	0.0682545	0.20974	0.113402	0.120512	0.0625667	0.0732314	0.0831852	211.917	31.2354	451.584	-0.041813	3.20686	0	0	0	0	0	0	0	0	0	0	0	0	2	0	0	0	0	15	7	0.0355366	0.0771144	0.0639659	1	86	0	21	0	0	0	3	371	2	0	0	1	2.70805	6.85119	0	0	0	0	0	0
P04278	402	0.333333	0.0547264	0.206468	0.119403	0.0995025	0.0870647	0.0895522	0.00995025	210.103	37.0893	479.1	0.148955	3.22348	0	0	0	0	0	0	0	0	0	0	0	0	0	0	0	0	0	2	1	0.126551	0.292804	0.344913	1	28	3	3	0	0	0	0	60	0	0	0	14	0.693147	1.79176	0	0	0	0	0	0
P04279	462	0.179654	0.0497835	0.34632	0.201299	0.11039	0.0238095	0.0865801	0.0021645	218.298	32.1887	460.827	-0.136061	3.33649	95.2381	0	0	0	440	0	0	0	1	0	0	0	13	13	0	0	0	0	0	0	0.198704	0.399568	1	0	20	14	0	0	0	0	36	0	0	0	0	0	2.63906	0	0	0	0	0	0
P04280	392	0.0586735	0	0.260204	0.0892857	0.0229592	0.375	0.193878	0	192.929	39.8268	466.446	-0.246913	2.55954	97.449	0	0	0	382	0	0	0	1	0	0	0	10	10	0	0	0	0	0	0.885496	0.994911	0.913486	1	0	0	3	0	0	0	0	104	1	0	0	8	0	1.09861	0	0	0	0	0	0
P04350	444	0.297297	0.0968468	0.222973	0.103604	0.137387	0.045045	0.0788288	0.018018	210.028	32.3399	457.171	0.0384234	3.31809	0	4.72973	0	0	0	21	0	0	0	1	0	0	0	0	0	0	0	0	0	0.0808989	0.0876404	0.105618	0	15	11	50	13	3	3	0	73	2	2	2	12	0	4.14314	1	1	0	0	0	0
P04406	335	0.340299	0.0776119	0.202985	0.137313	0.0985075	0.0358209	0.0985075	0.00895522	208.059	31.7104	483.34	0.0257015	3.13051	0	0	0	0	0	0	0	0	0	0	0	0	0	0	0	0	0	0	0	0	0	0	0	8	4	42	23	13	20	0	32	2	0	1	1	0	4.17439	1	1	0	0	0	0
P04424	464	0.353448	0.075431	0.211207	0.131466	0.12069	0.0237069	0.0732759	0.0107759	213.615	34.905	475.899	0.068319	3.33914	0	0	0	0	0	0	0	0	0	0	0	0	0	0	0	0	0	0	0	0.0172043	0	0	0	12	0	5	10	0	1	0	51	0	0	0	1	0	2.70805	0	0	0	0	0	0
P04430	117	0.290598	0.102564	0.316239	0.0683761	0.0512821	0.0598291	0.0769231	0.034188	205.528	32.9111	477.214	0.188034	3.12034	0	0	0	0	0	0	0	0	0	0	0	0	0	0	0	0	0	1	1	0.0847458	0	0	1	3	0	0	0	0	0	0	17	0	0	2	0	0	0	0	0	0	0	0	0
P04432	117	0.290598	0.0940171	0.333333	0.0769231	0.0512821	0.0598291	0.0683761	0.025641	207.968	35.0684	476.436	0.193504	3.18197	0	0	0	0	0	0	0	0	0	0	0	0	0	0	0	0	0	1	1	0.0762712	0	0	1	2	0	0	0	0	0	0	20	0	1	0	0	0	0	0	0	0	0	0	0
P04433	115	0.304348	0.104348	0.295652	0.0608696	0.0782609	0.0782609	0.0608696	0.0173913	207.023	35.94	479.104	0.188348	3.22078	0	0	0	0	0	0	0	0	0	0	0	0	0	0	0	0	0	1	1	0.0775862	0	0	1	5	0	0	0	0	0	0	25	0	0	1	0	0	0	0	0	0	0	0	0
P04435	115	0.252174	0.0956522	0.269565	0.13913	0.104348	0.0347826	0.0695652	0.0347826	216.553	35.7461	454.826	0.107043	3.45017	0	0	0	0	0	0	0	0	0	0	0	0	0	0	0	0	0	1	1	0	0	0	1	4	0	0	0	0	0	0	15	2	0	0	1	0	0	0	0	0	0	0	0
P04437	119	0.302521	0.117647	0.277311	0.10084	0.092437	0.0504202	0.0420168	0.0168067	211.535	27.9563	457	0.170588	3.42664	0	0	0	0	0	0	0	0	0	0	0	0	0	0	0	0	0	1	1	0.133333	0.241667	0	1	2	0	0	0	0	0	0	25	1	0	0	0	0	0	0	0	0	0	0	0
P04440	258	0.310078	0.0891473	0.228682	0.135659	0.0968992	0.0426357	0.0775194	0.0193798	215.875	36.7798	458.496	0.0152326	3.43636	0	0	0	0	0	0	0	0	0	0	0	0	0	0	1	0.0617761	0.992278	1	1	0.0617761	0.123552	0	1	13	0	3	0	0	0	0	10	1	0	0	23	0	1.09861	0	0	0	1	0	0
P04553	51	0.0784314	0.0784314	0.196078	0.490196	0	0.0392157	0	0.117647	269.688	74.5118	372.745	-0.515882	4.60667	0	0	0	0	0	0	0	0	0	0	0	0	0	0	0	0	0	0	0	0.923077	0.923077	0.923077	0	0	0	1	0	0	0	0	3	0	0	0	0	0	0	0	0	0	0	0	0
P04554	102	0.107843	0.0392157	0.186275	0.470588	0.0784314	0.00980392	0.0588235	0.0490196	254.451	64.6176	394.843	-0.425392	4.25059	100	0	0	0	102	0	0	0	1	0	0	0	2	2	0	0	0	0	0	0.669903	0.980583	0.970874	0	0	0	1	0	0	0	0	4	0	0	0	0	0	0	0	0	0	0	0	0
P04626	1255	0.295618	0.0677291	0.193625	0.115538	0.113147	0.0868526	0.0804781	0.047012	211.275	33.8155	459.591	0.0191952	3.24184	17.4502	0	0	0	219	0	0	0	2	0	0	0	6	6	1	0.0167197	0.998408	1	1	0.0724522	0.13535	0.22293	1	43	8	57	11	0	0	3	123	0	0	0	9	0.693147	6.01127	0	0	0	0	0	0
P04628	370	0.262162	0.072973	0.216216	0.164865	0.0810811	0.0459459	0.0945946	0.0621622	215.268	42.1689	463.111	0.021027	3.28276	0	0	0	0	0	0	0	0	0	0	0	0	1	0	0	0	0	0	0	0.137466	0.188679	0.431267	1	22	1	4	0	0	0	0	44	1	0	0	1	0	1.38629	0	0	0	0	0	0
P04629	796	0.331658	0.0778894	0.193467	0.120603	0.100503	0.0590452	0.0904523	0.0263819	210.464	36.1965	469.906	0.0805653	3.26544	0	0	0	0	0	0	0	0	0	0	0	0	0	0	1	0.0326223	0.997491	4	3	0.055207	0.202008	0.200753	1	26	0	10	0	0	0	1	39	1	0	2	2	1.38629	3.68888	0	0	0	0	0	0
P04632	268	0.279851	0.0895522	0.19403	0.0970149	0.11194	0.0261194	0.190299	0.011194	201.504	36.2709	489.429	0.081903	2.9684	0	0	0	0	0	0	0	0	0	0	0	0	3	2	0	0	0	5	2	0.159851	0.174721	0.174721	0	4	3	10	5	1	1	0	32	0	0	0	11	1.60944	4.31749	0	0	0	0	0	0
P04637	393	0.239186	0.0610687	0.226463	0.147583	0.127226	0.114504	0.0585242	0.0254453	212.811	35.0308	455.188	-0.02743	3.28613	41.9847	0	0	0	165	0	0	0	3	0	0	0	8	6	0	0	0	0	0	0.0685279	0.0888325	0.248731	0	8	13	36	19	19	11	11	66	6	1	0	13	1.09861	7.50384	0	0	0	0	0	0
P04731	61	0.131148	0	0.245902	0.131148	0.0491803	0.0327869	0.0819672	0.327869	207.924	20.141	443.131	-0.197705	2.49344	0	0	0	0	0	0	0	0	0	0	0	0	0	0	0	0	0	0	0	0.66129	0.919355	0.919355	0	1	0	0	0	0	0	0	1	1	0	0	0	0	0	0	0	0	0	0	0
P04732	61	0.147541	0	0.213115	0.131148	0.0491803	0.0327869	0.0983607	0.327869	205.985	21.3148	457.705	-0.305246	2.40115	0	0	0	0	0	0	0	0	0	0	0	0	0	0	0	0	0	0	0	0.435484	0.919355	0.919355	0	3	0	1	1	0	0	0	1	1	0	0	1	0	0.693147	0	0	0	0	0	0
P04733	61	0.147541	0	0.213115	0.131148	0.0655738	0.0327869	0.0819672	0.327869	207.437	20.1541	452.197	-0.328197	2.46311	0	0	0	0	0	0	0	0	0	0	0	0	0	0	0	0	0	0	0	0.435484	0.903226	0.903226	0	4	0	1	0	0	0	0	2	2	0	0	1	0	0	0	0	0	0	0	0
P04745	511	0.250489	0.135029	0.213307	0.125245	0.107632	0.0430528	0.101761	0.0234834	210.853	34.3151	450.679	0.0561057	3.41648	0	0	0	0	0	0	0	0	0	0	0	0	0	0	0	0	0	0	0	0	0	0	1	20	28	6	0	0	0	0	78	0	0	0	2	0	1.79176	0	0	0	0	0	0
P04746	511	0.25636	0.135029	0.215264	0.121331	0.103718	0.0450098	0.0998043	0.0234834	210.819	34.227	451.319	0.0600978	3.41405	0	0	0	0	0	0	0	0	0	0	0	0	0	0	0	0	0	0	0	0	0.0625	0	1	17	1	7	0	0	0	0	79	0	0	0	1	0	1.94591	0	0	0	0	0	0
P04792	205	0.263415	0.0878049	0.214634	0.136585	0.126829	0.102439	0.0634146	0.00487805	211.699	39.8341	468.746	-0.0495122	3.32229	28.2927	0	0	0	58	0	0	0	1	0	0	0	2	2	0	0	0	1	1	0.0679612	0.218447	0.519417	0	3	2	29	6	4	1	0	37	0	1	0	2	0	3.55535	1	1	0	0	0	0
P04798	512	0.318359	0.101562	0.212891	0.134766	0.0957031	0.0585938	0.0605469	0.0175781	215.776	34.0795	452.275	0.16498	3.50891	0	0	0	0	0	0	0	0	0	0	0	0	0	0	1	0.0350877	0.996101	0	0	0	0	0	0	14	47	2	0	0	0	0	73	0	0	0	3	0	0.693147	0	0	0	0	0	0
P04808	185	0.32973	0.0810811	0.194595	0.156757	0.113514	0.0648649	0.0216216	0.0378378	221.497	31.0076	463.416	0.0955676	3.55486	0	0	0	0	0	0	0	0	0	0	0	0	0	0	0	0	0	0	0	0.0698925	0	0	1	6	0	0	0	0	0	0	44	2	1	0	0	0	0	0	0	0	0	0	0
P04818	313	0.29393	0.0958466	0.162939	0.15016	0.127796	0.0734824	0.0798722	0.0159744	216.632	35.1565	450.275	0.0655272	3.51738	0	0	0	0	0	0	0	0	0	0	0	0	2	1	0	0	0	0	0	0	0.117834	0	0	9	5	10	10	0	0	0	44	0	1	0	0	0	2.99573	0	0	0	0	0	0
P04839	570	0.326316	0.133333	0.194737	0.135088	0.0842105	0.0385965	0.0596491	0.0280702	216.2	32.9009	452.888	0.185333	3.58898	0	0	0	0	0	0	0	0	0	0	0	0	2	0	5	0.178634	0.996497	2	2	0.0647986	0.126095	0.0945709	0	8	0	5	4	0	0	0	75	3	0	0	0	2.30259	4.49981	0	0	0	1	0	0
P04843	607	0.336079	0.0906096	0.199341	0.143328	0.131796	0.0461285	0.0494234	0.00329489	216.698	30.5814	472.657	0.0582372	3.46499	0	6.75453	0	0	0	41	0	0	0	1	0	0	0	0	1	0.0296053	0.996711	0	0	0.0904605	0.128289	0.197368	1	14	2	23	27	0	7	0	28	0	0	0	2	0	3.91202	1	1	0	0	0	0
P04844	631	0.369255	0.0871632	0.256735	0.101426	0.103011	0.0396197	0.0396197	0.00316957	210.531	31.1737	483.361	0.127005	3.27466	0	0	0	0	0	0	0	0	0	0	0	0	0	0	3	0.0933544	0.996835	0	0	0.0474684	0.128165	0.21519	1	15	21	16	18	0	0	0	11	1	2	0	5	1.09861	4.62497	1	1	0	0	0	0
P04899	355	0.307042	0.0957746	0.2	0.149296	0.157746	0.0140845	0.0478873	0.028169	217.472	29.1873	459.2	-0.00109859	3.46775	0	0	0	0	0	0	0	0	0	0	0	0	0	0	0	0	0	0	0	0	0.0617978	0	0	4	21	12	16	0	0	0	46	0	0	0	2	0	3.33221	1	1	0	0	0	0
P04908	130	0.361538	0.0307692	0.161538	0.230769	0.0692308	0.0384615	0.107692	0	220.128	38.8977	509.962	-0.0807692	3.24723	0	0	0	0	0	0	0	0	0	0	0	0	0	0	0	0	0	0	0	0.167939	0.381679	0	0	4	0	4	6	5	5	0	12	1	0	0	0	0	2.30259	1	1	0	0	0	0
P04920	1241	0.340048	0.0717164	0.169218	0.135375	0.125705	0.073328	0.0765512	0.00805802	212.613	37.2076	475.338	0.0466801	3.31435	28.3642	0	0	0	352	0	0	0	3	0	0	0	7	6	11	0.18438	0.99839	0	0	0.18438	0.28744	0.47343	0	15	15	31	14	1	0	0	156	0	1	1	5	3.49651	7.30317	0	0	0	0	0	0
P04921	128	0.351562	0.078125	0.226562	0.0859375	0.117188	0.0703125	0.0703125	0	203.117	34.8937	467.453	0.133281	3.11055	29.6875	0	0	0	38	0	0	0	1	0	0	0	0	0	1	0.170543	0.984496	0	0	0.217054	0.178295	0	0	4	0	2	0	0	0	1	4	3	0	0	0	0	0.693147	0	0	0	1	0	0
P05000	195	0.353846	0.0717949	0.230769	0.153846	0.0871795	0.0307692	0.0512821	0.0205128	219.221	34.8974	455.544	0.219641	3.54523	0	0	0	0	0	0	0	0	0	0	0	0	0	0	0	0	0	0	0	0.0969388	0.147959	0	1	5	1	0	0	0	0	0	28	5	0	1	0	0	0	0	0	0	0	0	0
P05013	189	0.328042	0.0952381	0.222222	0.148148	0.126984	0.026455	0.021164	0.031746	222.272	32.7857	445.926	0.121693	3.67989	0	0	0	0	0	0	0	0	0	0	0	0	0	0	0	0	0	0	0	0.0842105	0.142105	0	1	3	4	2	0	0	0	0	31	5	2	1	1	0	0.693147	0	0	0	0	0	0
P05014	189	0.328042	0.0952381	0.238095	0.132275	0.126984	0.021164	0.031746	0.026455	218.97	31.491	454.857	0.152593	3.57455	0	0	0	0	0	0	0	0	0	0	0	0	0	0	0	0	0	0	0	0	0	0	1	2	9	0	0	0	0	0	32	4	2	1	0	0	0	0	0	0	0	0	0
P05015	189	0.338624	0.116402	0.227513	0.121693	0.111111	0.015873	0.042328	0.026455	216.862	31.1439	456.19	0.17963	3.55857	0	0	0	0	0	0	0	0	0	0	0	0	0	0	0	0	0	0	0	0	0	0	1	4	0	1	0	0	0	0	33	3	2	0	0	0	0	0	0	0	0	0	0
P05019	195	0.210256	0.0769231	0.230769	0.205128	0.0820513	0.0564103	0.0820513	0.0564103	219.758	35.7113	465.497	-0.0422051	3.3679	39.4872	0	0	0	77	0	0	0	1	0	0	0	2	2	0	0	0	0	0	0	0.341837	0	1	4	0	1	0	0	0	0	17	0	0	0	1	0	0	0	0	0	0	0	0
P05023	1023	0.351906	0.0791789	0.192571	0.11437	0.12219	0.0430108	0.0742913	0.0224829	212.453	31.1317	471.068	0.0860704	3.30201	3.12805	0	0	0	32	0	0	0	1	0	0	0	1	1	10	0.178711	0.998047	0	0	0.046875	0.0722656	0.263672	0	29	0	38	38	5	0	0	94	0	0	2	3	2.30259	6.63332	1	1	0	0	0	0
P05026	303	0.237624	0.132013	0.168317	0.155116	0.132013	0.0660066	0.0858086	0.0231023	219.274	28.5941	456.109	0.0242574	3.6229	0	0	0	0	0	0	0	0	0	0	0	0	1	0	1	0.0690789	0.993421	0	0	0.0394737	0.0789474	0	0	10	0	4	18	0	0	0	10	0	0	0	1	0	3.09104	1	1	0	0	0	0
P05060	677	0.172821	0.0664697	0.217134	0.190547	0.228951	0.0502216	0.070901	0.00295421	219.475	33.5422	458.842	-0.271403	3.46876	69.5716	0	0	0	471	0	0	0	2	0	0	0	17	14	0	0	0	0	0	0.224189	0.464602	0.581121	1	5	0	32	0	0	1	0	64	1	0	0	1	0.693147	4.15888	0	0	0	0	0	0
P05062	364	0.343407	0.0659341	0.222527	0.129121	0.0989011	0.0357143	0.0796703	0.0247253	210.73	31.4223	482.967	0.000412088	3.16242	0	0	0	0	0	0	0	0	0	0	0	0	0	0	0	0	0	0	0	0.0328767	0.120548	0	0	16	0	18	0	0	6	0	33	1	2	0	1	0	2.89037	0	0	0	0	0	0
P05067	770	0.301299	0.0649351	0.197403	0.133766	0.184416	0.0454545	0.0493506	0.0233766	214.801	29.6079	455.93	-0.113078	3.3693	19.8701	2.72727	0	0	153	21	0	0	3	1	0	0	12	7	1	0.0285344	0.997406	1	1	0.159533	0.207523	0.140078	1	8	42	13	6	0	1	6	14	0	1	2	4	1.09861	5.83481	1	1	0	0	0	0
P05089	322	0.313665	0.0621118	0.173913	0.139752	0.118012	0.0714286	0.111801	0.00931677	210.764	32.4171	488.171	0.0534783	3.17255	0	0	0	0	0	0	0	0	0	0	0	0	2	1	0	0	0	0	0	0	0	0	0	11	10	13	0	0	0	0	65	0	0	1	0	0	2.56495	0	0	0	0	0	0
P05090	189	0.343915	0.100529	0.222222	0.0899471	0.10582	0.0634921	0.047619	0.026455	212.691	26.1619	458.042	0.186296	3.42767	0	0	0	0	0	0	0	0	0	0	0	0	0	0	0	0	0	0	0	0.1	0.121053	0	1	7	26	0	0	0	0	0	32	2	0	0	3	0	0	1	1	0	0	0	0
P05091	517	0.334623	0.0947776	0.189555	0.116054	0.106383	0.0483559	0.0928433	0.0174081	209.303	33.5489	479.662	-0.0330754	3.21598	0	0	0	0	0	0	0	0	0	0	0	0	1	0	0	0	0	0	0	0.0289575	0.1139	0	0	17	15	19	5	0	4	0	72	0	2	0	2	0	3.17805	1	1	0	0	0	0
P05093	508	0.338583	0.0826772	0.206693	0.145669	0.106299	0.0531496	0.0570866	0.00984252	216.715	30.8626	463.348	0.171713	3.47683	0	0	0	0	0	0	0	0	0	0	0	0	0	0	0	0	0	0	0	0.0530452	0.0569745	0.0825147	1	14	0	4	0	0	0	0	79	0	0	0	4	0	1.38629	0	0	0	0	0	0
P05106	788	0.261421	0.072335	0.219543	0.11802	0.134518	0.0494924	0.0736041	0.071066	213.088	29.2302	459.005	-0.0292386	3.23533	0	0	0	0	0	0	0	0	0	0	0	0	0	0	1	0.0202788	0.997465	1	1	0.0608365	0.21166	0.249683	1	27	0	11	1	0	0	7	20	1	3	1	2	0	4.43082	0	0	0	1	0	0
P05107	769	0.258778	0.0689207	0.211964	0.128739	0.114434	0.0520156	0.0910273	0.0741222	214.11	31.2257	459.96	-0.0131079	3.23761	0	0	0	0	0	0	0	0	0	0	0	0	0	0	1	0.0207792	0.997403	1	1	0.0766234	0.114286	0.172727	1	25	0	6	20	0	0	1	13	0	2	0	12	0	3.2581	0	0	0	1	0	0
P05108	521	0.322457	0.115163	0.1881	0.145873	0.107486	0.0575816	0.059501	0.00383877	217.52	34.6334	451.155	0.132361	3.61674	0	0	0	0	0	0	0	0	0	0	0	0	1	1	0	0	0	0	0	0	0	0	0	7	0	1	0	0	0	0	72	1	2	0	5	0	0	0	0	0	0	0	0
P05109	93	0.333333	0.0967742	0.139785	0.204301	0.16129	0.0107527	0.0430108	0.0107527	222.695	24.7925	461.419	0.0476344	3.66591	0	0	0	0	0	0	0	0	0	0	0	0	0	0	0	0	0	2	1	0	0	0	0	1	5	6	0	0	0	0	18	2	1	0	0	0.693147	2.48491	0	0	0	1	0	0
P05111	366	0.325137	0.0655738	0.180328	0.131148	0.0737705	0.112022	0.079235	0.0327869	209.217	41.3003	470.008	0.106475	3.19801	10.1093	0	0	0	37	0	0	0	1	0	0	0	2	1	0	0	0	0	0	0.168937	0.591281	0.798365	1	19	4	3	0	0	0	0	58	0	1	1	0	0	1.09861	0	0	0	0	0	0
P05112	153	0.287582	0.0784314	0.261438	0.176471	0.0915033	0.0196078	0.0392157	0.0457516	222.303	31.651	460.83	0.174575	3.5268	0	0	0	0	0	0	0	0	0	0	0	0	0	0	0	0	0	0	0	0.0584416	0.168831	0	1	3	0	0	0	0	0	0	13	1	0	0	1	0	0	0	0	0	1	0	0
P05113	134	0.365672	0.0671642	0.216418	0.141791	0.104478	0.0298507	0.0597015	0.0149254	220.443	30.3075	468.5	0.216418	3.52821	0	0	0	0	0	0	0	0	0	0	0	0	0	0	0	0	0	0	0	0.0888889	0	0.459259	1	2	0	0	0	0	0	0	26	1	0	0	1	0	0	0	0	0	1	0	0
P05114	100	0.24	0	0.18	0.26	0.19	0.07	0.06	0	217.737	29.263	529.48	-0.5253	3.0066	100	0	0	0	100	0	0	0	1	0	0	0	2	2	0	0	0	0	0	0.257426	0.960396	0.960396	0	0	0	9	8	0	13	0	15	0	0	0	5	0	2.83321	0	0	0	0	0	0
P05120	415	0.313253	0.103614	0.224096	0.118072	0.122892	0.0409639	0.0650602	0.0120482	212.023	29.8202	465.007	0.126265	3.3892	0	0	0	0	0	0	0	0	0	0	0	0	0	0	0	0	0	0	0	0.0528846	0.0528846	0	0	8	45	6	0	0	0	0	73	2	0	0	3	0	1.79176	0	0	0	0	0	0
P05121	402	0.345771	0.0945274	0.223881	0.124378	0.0970149	0.0547264	0.0572139	0.00248756	212.302	33.5022	459.878	0.145846	3.41052	0	0	0	0	0	0	0	0	0	0	0	0	0	0	0	0	0	0	0	0.0719603	0	0	1	5	0	2	0	0	0	0	60	0	0	0	0	0	0.693147	0	0	0	0	0	0
P05129	697	0.265423	0.104735	0.163558	0.150646	0.119082	0.0803443	0.0846485	0.0315638	213.972	35.8161	453.073	0.014175	3.42241	0	0	0	0	0	0	0	0	0	0	0	0	2	1	0	0	0	3	3	0.0544413	0.0186246	0	0	20	1	15	1	0	2	0	113	3	1	1	3	1.09861	3.8712	1	1	0	0	0	0
P05141	298	0.355705	0.124161	0.161074	0.14094	0.0771812	0.0234899	0.104027	0.0134228	211.767	34.9909	483.309	0.0498993	3.335	0	0	0	0	0	0	0	0	0	0	0	0	0	0	6	0.431438	0.993311	0	0	0.0401338	0.0869565	0	0	1	2	20	17	9	14	0	29	0	1	0	0	1.79176	5.40268	1	1	0	0	0	0
P05154	406	0.339901	0.091133	0.248768	0.135468	0.091133	0.0344828	0.0541872	0.00492611	215.198	32.4362	470.281	0.163621	3.43446	0	0	0	0	0	0	0	0	0	0	0	0	0	0	0	0	0	0	0	0.0589681	0.162162	0.287469	1	11	10	2	0	0	0	0	68	0	0	0	8	0	0.693147	0	0	0	0	0	0
P05155	500	0.324	0.068	0.306	0.106	0.096	0.064	0.028	0.008	212.213	29.7342	472.676	0.20486	3.29222	13.2	0	0	0	66	0	0	0	1	0	0	0	4	4	0	0	0	0	0	0.171657	0.275449	0.361277	1	10	4	3	0	0	1	0	77	0	0	0	7	0	1.09861	0	0	0	1	0	0
P05156	583	0.253859	0.101201	0.202401	0.144082	0.114923	0.0325901	0.0789022	0.0720412	215.864	30.0285	448.367	-0.0150257	3.39527	0	0	0	0	0	0	0	0	0	0	0	0	0	0	0	0	0	5	4	0.0513699	0	0	1	24	0	4	0	0	0	0	73	1	0	1	4	1.60944	2.99573	0	0	0	1	0	0
P05160	661	0.214826	0.111952	0.214826	0.136157	0.125567	0.0620272	0.0741301	0.0605144	216.454	28.4374	444.569	0.0470499	3.47809	0	0	0	0	0	0	0	0	0	0	0	0	0	0	0	0	0	10	1	0	0	0	1	20	0	4	0	0	0	0	96	2	1	1	0	2.30259	3.68888	0	0	0	0	0	0
P05161	165	0.327273	0.0545455	0.242424	0.115152	0.0969697	0.0484848	0.109091	0.00606061	210.653	34.3236	490.315	0.0715758	3.18012	0	0	0	0	0	0	0	0	0	0	0	0	1	0	0	0	0	2	1	0.060241	0	0	0	5	11	0	1	0	0	0	26	0	0	0	2	0.693147	0.693147	0	0	0	0	0	0
P05162	132	0.219697	0.0909091	0.257576	0.143939	0.128788	0.0378788	0.106061	0.0151515	210.773	31.397	467.932	0.13947	3.27773	0	0	0	0	0	0	0	0	0	0	0	0	0	0	0	0	0	1	1	0	0	0	0	6	0	2	0	0	0	0	17	3	0	1	1	0	0.693147	0	0	0	0	0	0
P05164	745	0.322148	0.0832215	0.214765	0.127517	0.095302	0.0738255	0.0604027	0.0228188	215.702	36.3901	459.195	0.0962282	3.42691	0	2.81879	0	0	0	21	0	0	0	1	0	0	0	0	0	0	0	0	0	0.0321716	0.0951743	0.134048	1	45	4	8	0	0	0	0	101	2	1	0	1	0	2.07944	1	1	0	1	0	0
P05165	728	0.355769	0.0659341	0.190934	0.141484	0.119505	0.0370879	0.0741758	0.0151099	213.17	33.1529	477.324	-0.0119918	3.2679	0	0	0	0	0	0	0	0	0	0	0	0	0	0	0	0	0	3	3	0	0	0.0685871	0	20	8	14	2	0	6	0	76	1	3	0	10	1.09861	3.8712	1	1	0	0	0	0
P05166	539	0.356215	0.0779221	0.178108	0.128015	0.105751	0.0463822	0.0871985	0.0204082	209.349	35.82	481.186	-0.0176252	3.15772	0	0	0	0	0	0	0	0	0	0	0	0	0	0	0	0	0	2	2	0.0333333	0.05	0.135185	1	15	1	4	6	0	1	0	75	3	0	0	13	0.693147	2.99573	0	0	0	0	0	0
P05177	515	0.31068	0.100971	0.215534	0.139806	0.0951456	0.0679612	0.0563107	0.0135922	215.957	35.5346	460.542	0.139301	3.49264	0	0	0	0	0	0	0	0	0	0	0	0	0	0	1	0.0310078	0.996124	0	0	0.0717054	0.0833333	0	0	17	4	7	0	0	0	0	81	1	0	0	0	0	1.94591	0	0	0	0	0	0
P05181	493	0.308316	0.11359	0.1643	0.156187	0.11359	0.0709939	0.0567951	0.0162272	218.349	33.2063	449.101	0.155984	3.62337	0	0	0	0	0	0	0	0	0	0	0	0	0	0	1	0.0425101	0.995951	0	0	0.0546559	0.0323887	0	1	12	2	18	10	0	0	0	90	1	0	0	4	0	3.33221	0	0	0	0	0	0
P05186	524	0.324427	0.0782443	0.206107	0.135496	0.110687	0.0477099	0.0858779	0.0114504	209.348	32.5584	474.653	0.0400763	3.21031	0	0	0	0	0	0	0	0	0	0	0	0	4	0	0	0	0	0	0	0.0457143	0.0704762	0.121905	1	21	2	4	0	0	0	0	69	1	0	0	1	0	1.38629	1	0	0	0	0	0
P05187	535	0.342056	0.071028	0.188785	0.123364	0.114019	0.0579439	0.0915888	0.011215	208.605	35.4336	481.693	0.0291963	3.16056	0	0	0	0	0	0	0	0	0	0	0	0	3	2	0	0	0	0	0	0.0988806	0.117537	0.19403	1	25	2	27	12	0	0	0	91	0	2	0	0	0	3.66356	0	0	0	0	0	0
P05198	315	0.339683	0.0634921	0.165079	0.155556	0.187302	0.031746	0.0412698	0.015873	221.234	29.6562	464.295	-0.0887302	3.51292	5.07937	0	0	0	16	0	0	0	1	0	0	0	1	0	0	0	0	1	1	0.107595	0.227848	0.544304	0	1	1	19	18	2	2	0	48	0	0	0	2	0	3.61092	1	1	0	0	0	0
P05204	90	0.222222	0	0.1	0.288889	0.155556	0.122222	0.111111	0	215.138	29.9533	529.422	-0.575889	2.91367	100	0	0	0	90	0	0	0	1	0	0	0	3	3	0	0	0	0	0	0.604396	0.978022	0.978022	0	0	7	1	8	0	14	0	10	0	1	0	0	0	2.19723	0	0	0	0	0	0
P05230	155	0.23871	0.0967742	0.232258	0.148387	0.122581	0.0516129	0.0903226	0.0193548	215.039	29.5942	467.858	0.096129	3.39826	0	0	0	0	0	0	0	0	0	0	0	0	1	1	0	0	0	0	0	0	0	0	0	4	9	1	0	0	0	0	28	0	0	0	3	0	0	0	0	0	0	0	0
P05231	212	0.325472	0.0707547	0.268868	0.117925	0.113208	0.0518868	0.0330189	0.0188679	215.308	29.2882	470.863	0.140896	3.37	0	0	0	0	0	0	0	0	0	0	0	0	0	0	0	0	0	0	0	0.107981	0.126761	0	1	8	0	2	0	0	0	0	30	2	0	0	5	0	0.693147	0	0	0	1	0	0
P05305	212	0.235849	0.0707547	0.198113	0.221698	0.113208	0.0518868	0.0566038	0.0518868	224.251	34.7075	452.637	-0.075	3.55085	20.283	0	0	0	43	0	0	0	1	0	0	0	3	1	0	0	0	0	0	0.122066	0	0	1	6	0	2	1	1	0	0	31	0	1	1	0	0	1.09861	0	0	0	0	0	0
P05362	532	0.306391	0.0507519	0.253759	0.109023	0.0921053	0.093985	0.0676692	0.0263158	212.336	33.3086	478.878	0.0142857	3.19509	0	0	0	0	0	0	0	0	0	0	0	0	6	1	1	0.0412758	0.996248	5	1	0.0956848	0.065666	0.30394	1	31	32	11	2	0	0	0	23	0	3	0	2	1.60944	4.17439	0	0	0	1	0	0
P05386	114	0.403509	0.0526316	0.131579	0.0701754	0.157895	0.0701754	0.0964912	0.0175439	195.88	29.6474	516.167	-0.0982456	2.70553	36.8421	0	0	0	42	0	0	0	1	0	0	0	1	0	0	0	0	0	0	0.347826	0.356522	0.678261	0	2	2	6	3	0	0	0	11	2	0	0	1	0	2.19723	1	1	0	0	0	0
P05387	115	0.382609	0.0347826	0.147826	0.104348	0.182609	0.0434783	0.104348	0	199.62	29.28	529.965	-0.189739	2.70843	28.6957	0	0	0	33	0	0	0	1	0	0	0	1	0	0	0	0	0	0	0.396552	0.396552	0.905172	0	4	10	12	8	0	2	0	12	2	0	0	1	0	2.99573	0	0	0	0	0	0
P05388	317	0.381703	0.0694006	0.192429	0.113565	0.113565	0.0536278	0.0662461	0.00946372	209.456	31.7246	486.151	0.053817	3.17568	0	0	0	0	0	0	0	0	0	0	0	0	0	0	0	0	0	0	0	0.157233	0.166667	0.194969	0	4	15	17	16	4	3	0	38	2	0	0	12	0	3.49651	1	1	0	0	0	0
P05408	212	0.259434	0.0801887	0.179245	0.146226	0.141509	0.0943396	0.0896226	0.00943396	211.926	34.2703	455.481	-0.0325472	3.34519	36.3208	0	0	0	77	0	0	0	2	0	0	0	5	4	0	0	0	0	0	0.056338	0	0	1	2	1	1	0	0	0	0	31	1	0	0	3	0.693147	0.693147	0	0	0	0	0	0
P05412	331	0.311178	0.0422961	0.274924	0.120846	0.0845921	0.0906344	0.0664653	0.00906344	209.228	33.0598	477.737	0.0471601	3.11505	21.148	3.32326	0	0	70	11	0	0	1	0	0	0	8	7	0	0	0	1	1	0.198795	0.454819	0.61747	0	3	20	17	2	0	3	9	39	0	2	0	0	0	5.14167	0	0	0	0	0	0
P05413	133	0.300752	0.075188	0.233083	0.157895	0.142857	0.0075188	0.075188	0.0075188	216.889	28.4466	481.669	0.09	3.37353	0	0	0	0	0	0	0	0	0	0	0	0	0	0	0	0	0	0	0	0	0	0	0	1	0	4	0	0	0	0	17	0	3	0	2	0	1.38629	1	1	0	0	0	0
P05423	398	0.278894	0.0251256	0.158291	0.190955	0.175879	0.080402	0.0829146	0.00753769	219.74	32.3309	477.296	-0.120025	3.35156	58.2915	0	0	0	232	0	0	0	2	0	0	0	7	5	0	0	0	0	0	0.175439	0.531328	0.819549	0	5	19	9	11	7	0	0	68	2	1	0	2	0.693147	3.68888	0	0	0	0	0	0
P05451	166	0.23494	0.138554	0.289157	0.0963855	0.0963855	0.0361446	0.0662651	0.0421687	209.79	30.7693	453.422	0.0870482	3.37819	0	0	0	0	0	0	0	0	0	0	0	0	0	0	0	0	0	1	1	0	0	0	1	5	1	1	0	0	0	0	27	0	0	0	0	0	0	0	0	0	0	0	0
P05452	202	0.306931	0.0841584	0.227723	0.118812	0.123762	0.029703	0.0742574	0.0346535	214.086	28.1995	470.886	0.0516337	3.34149	0	10.396	0	0	0	21	0	0	0	1	0	0	0	0	0	0	0	1	1	0	0	0	1	4	0	0	0	0	0	0	24	0	0	0	1	0	0	0	0	0	0	0	0
P05455	408	0.254902	0.0735294	0.17402	0.205882	0.193627	0.0245098	0.0661765	0.00735294	222.744	25.9804	475.892	-0.150123	3.52502	18.6275	5.14706	0	8.08824	76	21	0	33	1	1	0	1	2	1	0	0	0	2	2	0.127139	0.276284	0.567237	0	4	3	15	26	1	13	0	67	0	0	0	3	0.693147	4.40672	0	0	0	0	0	0
P05496	136	0.404412	0.102941	0.227941	0.0735294	0.0294118	0.0441176	0.0955882	0.0220588	202.922	38.0647	496.926	0.232868	3.02919	0	0	0	0	0	0	0	0	0	0	0	0	0	0	2	0.233577	0.985401	0	0	0.145985	0.510949	0.671533	0	5	7	0	0	0	0	0	15	2	0	0	4	0.693147	0.693147	0	0	0	0	0	0
P05538	268	0.309701	0.100746	0.208955	0.126866	0.11194	0.0485075	0.0783582	0.0149254	214.98	36.5284	456.075	0.046306	3.46649	0	0	0	0	0	0	0	0	0	0	0	0	0	0	1	0.0594796	0.992565	1	1	0.0743494	0.137546	0	1	10	6	0	0	0	0	0	8	0	0	0	12	0	0	0	0	0	1	0	0
P05543	415	0.349398	0.0891566	0.240964	0.115663	0.103614	0.0433735	0.0433735	0.0144578	212.257	27.8337	463.899	0.215325	3.37846	0	0	0	0	0	0	0	0	0	0	0	0	0	0	0	0	0	0	0	0.0240385	0	0	1	8	3	5	0	0	0	0	89	0	0	0	0	0	1.60944	0	0	0	0	0	0
P05546	499	0.322645	0.0941884	0.234469	0.138277	0.118236	0.0340681	0.0521042	0.00601202	217.021	29.5393	453.321	0.193667	3.5312	0	0	0	0	0	0	0	0	0	0	0	0	0	0	0	0	0	0	0	0.024	0.07	0.07	1	7	1	3	0	0	0	0	79	1	5	0	0	0	1.09861	0	0	0	0	0	0
P05549	437	0.270023	0.0549199	0.24714	0.15103	0.100686	0.0938215	0.0663616	0.0160183	212.64	33.6625	467.416	0.028833	3.24055	29.2906	0	0	0	128	0	0	0	1	0	0	0	6	6	0	0	0	0	0	0.0844749	0.365297	0.650685	0	14	1	12	11	0	0	0	65	4	1	1	8	0	3.1355	0	0	0	0	0	0
P05556	798	0.243108	0.0726817	0.238095	0.120301	0.131579	0.0438596	0.0776942	0.0726817	213.747	26.6704	455.098	-0.0120802	3.24724	4.63659	0	0	0	37	0	0	0	1	0	0	0	1	1	1	0.020025	0.997497	1	1	0.0362954	0.0362954	0.155194	1	31	7	15	25	0	2	3	14	0	2	2	13	0	4.78749	0	0	0	1	0	0
P05771	671	0.257824	0.107303	0.177347	0.163934	0.14158	0.0551416	0.0670641	0.0298063	217.191	30.6058	448.258	0.00433681	3.5249	0	0	0	0	0	0	0	0	0	0	0	0	3	0	0	0	0	3	3	0.0193452	0	0	0	14	1	26	18	0	0	0	113	1	1	1	3	1.09861	4.8828	1	1	0	0	0	0
P05783	430	0.325581	0.0488372	0.253488	0.144186	0.155814	0.00930233	0.0627907	0	217.393	33.4272	483.374	-0.034907	3.32249	0	69.7674	0	0	0	300	0	0	0	3	0	0	0	0	0	0	0	1	1	0.113689	0.285383	0.526682	0	8	0	59	16	12	10	0	53	1	3	0	1	1.09861	5.4161	0	0	0	0	0	0
P05787	483	0.300207	0.057971	0.273292	0.136646	0.144928	0.0124224	0.0745342	0	215.491	31.3476	486.882	0.0127743	3.2866	0	61.2836	0	0	0	296	0	0	0	2	0	0	4	1	0	0	0	1	1	0.198347	0.303719	0.497934	0	8	0	91	26	13	18	0	50	5	0	0	6	0.693147	5.45532	0	0	0	0	0	0
P05813	215	0.2	0.134884	0.269767	0.130233	0.12093	0.0418605	0.0790698	0.0232558	215.403	34.0842	425.953	0.0458605	3.60549	0	0	0	0	0	0	0	0	0	0	0	0	1	0	0	0	0	4	1	0.12037	0.111111	0	0	7	0	6	0	0	2	0	25	2	0	0	1	1.38629	3.17805	0	0	0	0	0	0
P05814	226	0.362832	0.0575221	0.212389	0.0884956	0.0884956	0.172566	0.0132743	0.00442478	214.638	27.2062	446.044	0.123628	3.47735	0	14.1593	0	0	0	32	0	0	0	1	0	0	0	0	0	0	0	0	0	0.38326	0.810573	0.964758	1	12	2	5	0	0	0	0	32	0	1	0	0	0	1.60944	0	0	0	0	0	0
P05937	261	0.298851	0.091954	0.199234	0.1341	0.183908	0.0114943	0.0613027	0.0191571	218.344	22.9077	465.276	0.113946	3.52935	0	8.04598	0	0	0	21	0	0	0	1	0	0	0	0	0	0	0	5	1	0	0.316794	0.320611	0	1	0	1	0	0	0	0	52	0	0	0	2	1.60944	1.60944	0	0	0	0	0	0
P05976	194	0.350515	0.056701	0.164948	0.134021	0.164948	0.0670103	0.056701	0.00515464	210.61	27.4825	484.593	-0.087268	3.18794	18.0412	0	0	0	35	0	0	0	1	0	0	0	4	1	0	0	0	3	1	0.169231	0.169231	0.169231	0	4	2	5	0	0	1	0	20	1	1	0	0	1.09861	2.70805	0	0	0	0	0	0
P05981	417	0.321343	0.0791367	0.194245	0.11271	0.088729	0.0527578	0.105516	0.0455635	208.772	38.1535	477.089	-0.0143885	3.13894	0	0	0	0	0	0	0	0	0	0	0	0	0	0	1	0.0550239	0.995215	2	2	0.0406699	0.136364	0.0645933	0	18	0	3	1	0	0	0	3	2	2	0	2	0.693147	2.07944	0	0	0	0	0	0
P05997	1499	0.177452	0.0246831	0.140093	0.101401	0.0967312	0.18012	0.268179	0.0113409	190.897	42.3906	508.294	-0.195771	2.44162	36.2241	0	0	0	543	0	0	0	6	0	0	0	13	12	0	0	0	2	2	0.454667	0.744	0.752	1	9	0	15	0	0	0	0	189	1	2	0	1	2.48491	5.19296	0	0	0	0	0	0
P06028	91	0.461538	0.0549451	0.274725	0.0879121	0.032967	0.021978	0.0549451	0.010989	211.627	32.2407	484.747	0.421538	3.21714	0	0	0	0	0	0	0	0	0	0	0	0	0	0	1	0.25	0.978261	0	0	0.391304	0.782609	0.684783	1	2	0	0	0	0	0	0	14	0	2	0	4	0	0	0	0	0	1	0	0
P06126	327	0.302752	0.119266	0.211009	0.122324	0.0917431	0.0489297	0.0795107	0.0244648	212.554	35.411	454.18	0.180092	3.48315	0	0	0	0	0	0	0	0	0	0	0	0	0	0	1	0.0487805	0.993902	1	1	0.121951	0.0731707	0	1	10	0	0	2	0	0	0	8	0	0	0	0	0	0.693147	0	0	0	1	0	0
P06127	495	0.258586	0.0686869	0.272727	0.129293	0.0787879	0.0707071	0.0727273	0.0484848	212.436	34.6255	460.368	0.0314343	3.24592	13.1313	0	0	0	65	0	0	0	2	0	0	0	4	4	1	0.046371	0.995968	3	1	0.0887097	0.122984	0.122984	1	17	0	16	4	0	0	0	23	8	0	2	1	1.79176	4.78749	0	0	0	1	0	0
P06132	367	0.351499	0.0899183	0.149864	0.122616	0.117166	0.0708447	0.0817439	0.0163488	211.83	36.1414	468	0.0123161	3.35134	0	0	0	0	0	0	0	0	0	0	0	0	0	0	0	0	0	0	0	0	0	0	0	14	3	5	4	0	0	0	39	1	0	0	4	0	2.19723	0	0	0	0	0	0
P06133	528	0.329545	0.126894	0.185606	0.142045	0.100379	0.0530303	0.0492424	0.0132576	215.653	31.4907	453.75	0.178996	3.59313	0	0	0	0	0	0	0	0	0	0	0	0	0	0	1	0.0434783	0.996219	0	0	0	0.0623819	0	1	6	0	0	0	0	0	0	106	0	1	0	2	0	0	0	0	0	0	0	0
P06213	1382	0.278582	0.0940666	0.205499	0.134588	0.127352	0.0593343	0.0665702	0.0340087	215.217	32.2438	455.016	0.0660926	3.43276	2.74964	0	0	0	38	0	0	0	1	0	0	0	9	5	1	0.0151844	0.998554	4	2	0.0592914	0.135213	0.189443	1	34	9	44	6	0	0	3	69	2	1	2	1	1.38629	6.39693	0	0	0	1	0	0
P06239	509	0.277014	0.102161	0.204322	0.125737	0.137525	0.0628684	0.0726916	0.0176817	214.869	32.5332	452.65	0.0644597	3.4811	0	0	0	0	0	0	0	0	0	0	0	0	2	0	0	0	0	3	3	0	0	0	0	16	0	36	17	0	0	0	63	0	1	1	7	1.09861	5.06891	1	1	0	1	0	0
P06241	537	0.273743	0.104283	0.20298	0.139665	0.126629	0.0465549	0.0893855	0.0167598	214.825	32.3922	462.732	0.0465922	3.43948	0	0	0	0	0	0	0	0	0	0	0	0	5	0	0	0	0	3	3	0.0260223	0.0724907	0	0	13	26	29	12	0	0	1	76	1	2	2	13	1.09861	4.81219	1	1	0	1	0	0
P06276	602	0.275748	0.134551	0.225914	0.11794	0.101329	0.0498339	0.0780731	0.0166113	212.826	31.9699	457.274	0.16299	3.49365	0	0	0	0	0	0	0	0	0	0	0	0	0	0	0	0	0	0	0	0.0232172	0.0597015	0	1	20	27	5	0	1	0	0	92	0	0	0	4	0	1.60944	0	0	0	0	0	0
P06280	429	0.317016	0.111888	0.191142	0.109557	0.114219	0.048951	0.0769231	0.030303	212.642	32.4851	447.308	0.130606	3.46921	0	0	0	0	0	0	0	0	0	0	0	0	0	0	0	0	0	0	0	0	0	0	1	11	0	2	7	0	0	0	50	2	1	0	1	0	2.19723	0	0	0	0	0	0
P06307	115	0.33913	0.0521739	0.191304	0.147826	0.104348	0.0695652	0.0782609	0.0173913	213.173	40.8635	470.991	-0.0809565	3.23678	0	0	0	0	0	0	0	0	0	0	0	0	1	1	0	0	0	0	0	0	0.405172	0.681034	1	5	0	0	0	0	0	0	12	1	0	2	0	0	0	0	0	0	0	0	0
P06310	120	0.275	0.0916667	0.283333	0.0916667	0.0666667	0.075	0.1	0.0166667	208.523	37.5308	467.542	0.123333	3.24208	0	0	0	0	0	0	0	0	0	0	0	0	1	0	0	0	0	1	1	0	0.264463	0.429752	1	4	0	0	0	0	0	0	15	1	0	0	0	0	0	0	0	0	0	0	0
P06312	121	0.289256	0.123967	0.330579	0.0578512	0.0661157	0.0495868	0.0661157	0.0165289	207.424	30.4207	471.289	0.170661	3.27926	0	0	0	0	0	0	0	0	0	0	0	0	0	0	0	0	0	1	1	0	0	0	1	10	0	0	0	0	0	0	18	2	1	1	0	0	0	0	0	0	0	0	0
P06315	115	0.286957	0.113043	0.278261	0.0608696	0.121739	0.0608696	0.0608696	0.0173913	205.675	29.8904	452.304	0.189391	3.258	0	0	0	0	0	0	0	0	0	0	0	0	1	0	0	0	0	1	1	0	0	0	1	5	0	0	0	0	0	0	18	0	0	0	0	0	0	0	0	0	0	0	0
P06331	123	0.308943	0.130081	0.268293	0.113821	0.0487805	0.0406504	0.0731707	0.0162602	211.462	33.7715	471.22	0.22813	3.43415	0	0	0	0	0	0	0	0	0	0	0	0	0	0	0	0	0	1	1	0	0.225806	0	1	6	0	0	0	0	0	0	19	2	0	0	0	0	0	0	0	0	0	0	0
P06340	250	0.356	0.1	0.172	0.104	0.1	0.076	0.08	0.012	209.242	35.728	465.764	0.1194	3.3276	0	0	0	0	0	0	0	0	0	0	0	0	0	0	1	0.063745	0.992032	1	1	0	0.111554	0	1	4	2	0	0	0	0	0	9	0	0	0	7	0	0	0	0	0	1	0	0
P06396	782	0.306905	0.0869565	0.199488	0.129156	0.124041	0.0537084	0.0907928	0.00895141	210.028	34.6508	481.093	-0.0722251	3.22728	0	0	0	0	0	0	0	0	0	0	0	0	10	4	0	0	0	0	0	0.0242656	0.0613027	0.0855683	1	27	19	22	6	0	3	0	111	1	0	1	5	0	3.33221	1	1	0	0	0	0
P06400	928	0.300647	0.0797414	0.230603	0.149784	0.127155	0.0646552	0.03125	0.0161638	219.51	28.7727	456.955	0.125453	3.53694	13.0388	2.26293	0	0	121	21	0	0	2	1	0	0	7	5	0	0	0	0	0	0.0322928	0.11733	0.142088	0	17	8	58	27	5	5	3	182	1	4	0	1	0.693147	6.23441	0	0	0	0	0	0
P06401	933	0.323687	0.0621651	0.200429	0.102894	0.096463	0.110397	0.0782422	0.0257235	205.64	34.9063	486.397	0.0120043	3.04212	29.2605	0	0	0	273	0	0	0	3	0	0	0	15	13	0	0	0	1	1	0.238758	0.471092	0.528908	0	10	0	25	1	0	0	0	151	2	0	0	5	1.09861	4.35671	0	0	0	0	0	0
P06454	111	0.171171	0	0.162162	0.0900901	0.486486	0.00900901	0.0810811	0	207.062	18.0369	489.775	-0.696577	2.92153	74.7748	0	0	0	83	0	0	0	2	0	0	0	3	3	0	0	0	0	0	0.741071	0.982143	0.830357	0	0	0	6	5	0	6	0	6	0	2	0	6	0.693147	3.09104	0	0	0	0	0	1
P06493	297	0.323232	0.0976431	0.181818	0.158249	0.124579	0.0505051	0.0606061	0.003367	219.138	30.1532	461.505	0.138519	3.58697	0	0	0	0	0	0	0	0	0	0	0	0	0	0	0	0	0	1	1	0	0	0	0	3	22	21	20	0	3	0	58	2	0	0	3	0	3.71357	0	0	0	0	0	0
P06576	529	0.385633	0.0548204	0.173913	0.111531	0.120983	0.0604915	0.0926276	0	208.105	34.1966	490.178	-0.00130435	3.10543	0	0	0	0	0	0	0	0	0	0	0	0	0	0	0	0	0	0	0	0.0660377	0.218868	0.190566	0	14	47	33	14	2	9	0	58	1	0	0	4	0	3.85015	1	1	0	0	0	0
P06681	752	0.287234	0.081117	0.231383	0.12766	0.102394	0.0558511	0.0824468	0.0319149	211.983	33.5688	462.777	0.0794016	3.28963	0	0	0	0	0	0	0	0	0	0	0	0	0	0	0	0	0	5	3	0	0	0	1	32	1	8	0	0	0	0	100	0	0	0	18	1.60944	3.68888	0	0	0	1	0	0
P06702	114	0.254386	0.0614035	0.201754	0.192982	0.175439	0.0350877	0.0701754	0.00877193	219.655	26.9439	436.518	0.092193	3.56693	0	0	0	0	0	0	0	0	0	0	0	0	1	1	0	0	0	2	1	0	0.191304	0	0	0	9	3	0	0	0	0	12	0	1	0	0	0.693147	1.79176	1	1	0	0	0	0
P06703	90	0.366667	0.0666667	0.155556	0.155556	0.166667	0.0111111	0.0666667	0.0111111	219.044	25.4222	482.378	0.0614444	3.45144	0	0	0	0	0	0	0	0	0	0	0	0	0	0	0	0	0	2	1	0.153846	0	0	0	0	4	3	6	0	3	0	8	0	1	1	1	0.693147	2.89037	0	0	0	0	0	0
P06727	396	0.318182	0.0505051	0.232323	0.156566	0.171717	0.030303	0.040404	0	221.606	29.978	474.217	-0.114646	3.49843	8.08081	11.6162	0	0	32	46	0	0	1	2	0	0	5	1	0	0	0	0	0	0.125945	0.244332	0.36272	1	1	2	4	0	0	0	0	37	4	1	0	0	0.693147	2.07944	0	0	0	0	0	0
P06729	351	0.239316	0.0626781	0.239316	0.193732	0.102564	0.0911681	0.0541311	0.017094	219.218	31.9125	461.205	-0.0181197	3.4188	32.1937	0	0	0	113	0	0	0	1	0	0	0	3	2	1	0.0596591	0.994318	2	2	0.130682	0.338068	0.511364	1	3	0	7	5	0	0	5	30	0	0	0	1	0.693147	4.78749	0	0	0	1	0	0
P06730	217	0.248848	0.101382	0.230415	0.152074	0.147465	0.0506912	0.0506912	0.0184332	218.837	31.0604	449.982	0.0154839	3.56982	14.7465	0	0	0	32	0	0	0	1	0	0	0	1	0	0	0	0	0	0	0.087156	0.087156	0	0	5	7	13	5	0	0	0	35	2	3	0	3	0	2.89037	1	1	0	0	0	0
P06731	702	0.277778	0.0811966	0.337607	0.0769231	0.0754986	0.0797721	0.0527066	0.0185185	208.559	31.0641	465.563	0.143818	3.19802	0	0	0	0	0	0	0	0	0	0	0	0	4	0	1	0.029872	0.997155	7	1	0.0512091	0.153627	0.0938834	1	33	0	9	0	0	0	0	117	0	0	0	5	1.94591	4.14314	0	0	0	1	0	0
P06732	381	0.272966	0.0787402	0.175853	0.181102	0.144357	0.0498688	0.0866142	0.0104987	216.932	30.9974	464.071	-0.00834646	3.44131	0	0	0	0	0	0	0	0	0	0	0	0	3	1	0	0	0	2	2	0.0340314	0.091623	0	0	18	9	24	0	0	5	0	53	1	0	0	0	0.693147	3.8712	0	0	0	0	0	0
P06733	434	0.341014	0.0714286	0.182028	0.140553	0.126728	0.0368664	0.0875576	0.0138249	211.428	30.1293	489.724	-0.018341	3.19237	0	4.83871	0	0	0	21	0	0	0	1	0	0	0	0	0	0	0	0	0	0	0	0.144828	0	14	2	40	34	7	34	0	55	0	0	1	1	0	4.30407	1	1	0	0	0	0
P06734	321	0.258567	0.0716511	0.242991	0.140187	0.146417	0.0404984	0.0685358	0.0311526	216.329	34.843	456.969	-0.0142991	3.41349	9.65732	23.9875	0	0	31	77	0	0	1	2	0	0	0	0	1	0.068323	0.993789	1	1	0.10559	0.301242	0.39441	0	9	0	0	0	0	0	0	9	1	1	0	2	0.693147	0.693147	0	0	0	1	0	0
P06737	847	0.329398	0.102715	0.181818	0.151122	0.132231	0.0377804	0.0566706	0.00826446	218.211	29.6752	460.053	0.0727155	3.55923	0	0	0	0	0	0	0	0	0	0	0	0	0	0	0	0	0	0	0	0.0294811	0.0919811	0.196934	0	14	3	26	43	3	4	0	111	6	1	0	1	0	4.23411	0	0	0	0	0	0
P06744	558	0.308244	0.0967742	0.22043	0.148746	0.105735	0.0394265	0.0734767	0.00716846	215.109	33.2005	458.634	0.106075	3.45978	0	0	0	0	0	0	0	0	0	0	0	0	0	0	0	0	0	0	0	0	0	0	0	12	0	31	22	3	11	0	65	0	0	0	12	0	3.97029	1	1	0	0	0	0
P06746	335	0.274627	0.080597	0.19403	0.191045	0.143284	0.041791	0.0656716	0.00895522	220.601	30.2087	467.164	-0.0257313	3.50113	0	0	0	0	0	0	0	0	0	0	0	0	1	0	0	0	0	0	0	0	0	0	0	10	16	8	8	2	1	0	38	1	0	1	10	0	2.77259	0	0	0	0	0	0
P06748	294	0.251701	0.0442177	0.197279	0.156463	0.221088	0.0578231	0.0612245	0.0102041	213.597	25.7466	475.391	-0.214932	3.22514	51.0204	0	0	0	150	0	0	0	1	0	0	0	7	6	0	0	0	0	0	0.159322	0.444068	0.505085	0	2	65	36	21	5	17	0	36	2	1	0	2	0	4.04305	1	1	0	0	0	0
P06753	285	0.347368	0.0245614	0.14386	0.189474	0.280702	0	0.0105263	0.00350877	225.826	21.6035	487.467	-0.256772	3.52168	0	75.0877	0	0	0	214	0	0	0	3	0	0	3	1	0	0	0	0	0	0.272727	0.905594	0.961538	0	1	6	18	17	2	12	0	28	1	1	2	7	1.09861	4.65396	1	1	0	0	0	0
P06756	1048	0.311069	0.0935115	0.214695	0.112595	0.116412	0.0534351	0.0801527	0.0181298	211.338	32.1071	469.595	0.0518416	3.30271	0	0	0	0	0	0	0	0	0	0	0	0	0	0	1	0.0152526	0.998093	0	0	0.0514776	0.0743565	0.115348	1	39	18	10	16	0	0	0	11	1	0	0	1	0	3.2581	0	0	0	1	0	0
P06850	196	0.352041	0.0357143	0.193878	0.132653	0.0867347	0.127551	0.0612245	0.0102041	213.493	40.5286	478.056	0.0423469	3.25112	36.7347	0	0	0	72	0	0	0	2	0	0	0	5	4	0	0	0	0	0	0.51269	0.715736	0.928934	1	3	2	0	0	0	0	0	40	2	0	0	0	0.693147	0.693147	0	0	0	0	0	0
P06858	475	0.292632	0.0989474	0.212632	0.153684	0.111579	0.0421053	0.0673684	0.0210526	214.234	32.7381	469.206	0.0312211	3.38099	0	0	0	0	0	0	0	0	0	0	0	0	0	0	0	0	0	1	1	0.0336134	0.0609244	0	1	22	0	7	2	0	0	0	85	3	0	0	4	0	2.19723	0	0	0	0	0	0
P06865	529	0.277883	0.143667	0.215501	0.102079	0.119093	0.0623819	0.0642722	0.0151229	213.164	33.2348	454.187	0.13448	3.55709	0	0	0	0	0	0	0	0	0	0	0	0	0	0	0	0	0	0	0	0.0396226	0.0433962	0	1	10	3	3	1	0	0	0	115	1	1	0	9	0	1.38629	0	0	0	0	0	0
P06870	262	0.29771	0.0877863	0.206107	0.0954198	0.129771	0.0572519	0.0839695	0.0419847	207.741	31.6889	455.42	0.0599618	3.24443	0	0	0	0	0	0	0	0	0	0	0	0	0	0	0	0	0	1	1	0	0	0	1	9	0	0	0	0	0	0	25	0	1	0	1	0	0	0	0	0	0	0	0
P06881	128	0.367188	0.0546875	0.226562	0.140625	0.09375	0.0390625	0.0625	0.015625	213.244	38.4219	496.336	-0.00234375	3.18508	0	0	0	0	0	0	0	0	0	0	0	0	1	0	0	0	0	0	0	0	0.294574	0.496124	1	4	0	1	0	0	0	0	16	1	0	0	0	0	0	0	0	0	0	0	0
P06899	126	0.301587	0.0555556	0.214286	0.246032	0.0793651	0.047619	0.0555556	0	220.928	33.0127	498.683	-0.112619	3.32746	24.6032	0	0	0	31	0	0	0	1	0	0	0	2	2	0	0	0	0	0	0.251969	0.346457	0.346457	0	1	7	20	10	5	11	0	23	2	2	1	1	0	3.4012	0	0	0	0	0	0
P07093	398	0.359296	0.0778894	0.233668	0.130653	0.0829146	0.0577889	0.0477387	0.0100503	213.316	31.0776	469.508	0.163191	3.34389	0	0	0	0	0	0	0	0	0	0	0	0	0	0	0	0	0	0	0	0	0.205514	0.18797	1	11	8	1	0	0	0	0	52	3	0	0	3	0	0	1	1	0	0	0	0
P07098	398	0.306533	0.140704	0.236181	0.10804	0.0829146	0.0552764	0.0628141	0.00753769	211.213	30.2148	452.068	0.222563	3.50206	0	0	0	0	0	0	0	0	0	0	0	0	0	0	0	0	0	1	1	0	0	0	1	12	6	2	0	0	0	0	56	2	0	2	0	0	0.693147	0	0	0	0	0	0
P07099	455	0.276923	0.145055	0.18022	0.147253	0.116484	0.0549451	0.0703297	0.00879121	216.916	33.2281	449.163	0.194	3.68141	0	0	0	0	0	0	0	0	0	0	0	0	0	0	0	0	0	0	0	0.0372807	0.0921053	0	1	4	14	16	9	1	2	0	76	0	0	0	2	0	3.21888	0	0	0	0	0	0
P07101	528	0.3125	0.0909091	0.168561	0.145833	0.136364	0.0738636	0.0587121	0.0132576	212.875	37.8095	476.403	-0.0780303	3.32547	9.65909	0	0	0	51	0	0	0	1	0	0	0	5	2	0	0	0	0	0	0.0453686	0.173913	0.300567	0	7	9	7	0	0	0	0	82	3	0	0	4	0	1.94591	0	0	0	0	0	0
P07108	87	0.275862	0.103448	0.149425	0.195402	0.183908	0.0229885	0.0689655	0	218.882	25.0253	467.69	-0.0744828	3.55736	0	0	0	0	0	0	0	0	0	0	0	0	1	0	0	0	0	1	1	0	0	0	0	0	0	5	4	0	4	0	12	1	2	1	2	0	2.19723	0	0	0	0	0	0
P07148	127	0.291339	0.0708661	0.259843	0.141732	0.133858	0.00787402	0.0866142	0.00787402	217.199	24.822	474.685	0.0892913	3.37709	0	0	0	0	0	0	0	0	0	0	0	0	0	0	0	0	0	0	0	0	0.242188	0	0	0	2	4	0	0	2	0	10	1	0	0	1	0	1.38629	0	0	0	0	0	0
P07195	334	0.386228	0.0538922	0.200599	0.122754	0.11976	0.0329341	0.0688623	0.0149701	212.991	27.5734	480.162	0.0719461	3.26787	0	0	0	0	0	0	0	0	0	0	0	0	0	0	0	0	0	0	0	0	0	0	0	11	2	21	18	3	12	0	55	2	0	0	3	0	3.66356	1	1	0	0	0	0
P07196	543	0.294659	0.0589319	0.222836	0.143646	0.224678	0.0165746	0.0368324	0.00184162	217.728	29.1663	485.081	-0.182081	3.37028	8.65562	57.6427	0	0	47	313	0	0	2	4	0	0	4	3	0	0	0	1	1	0.310662	0.512868	0.78125	0	6	12	11	3	2	1	0	68	1	1	0	2	2.07944	4.7185	1	1	0	0	0	0
P07197	916	0.247817	0.0327511	0.19869	0.183406	0.240175	0.040393	0.0556769	0.0010917	218.837	26.8925	492.566	-0.315218	3.30093	35.262	32.2052	0	0	323	295	0	0	3	2	0	0	16	9	0	0	0	1	1	0.353326	0.68157	0.869138	0	4	22	38	7	5	2	0	116	1	1	0	2	1.79176	5.59842	1	1	0	0	0	0
P07199	599	0.285476	0.0550918	0.166945	0.123539	0.210351	0.048414	0.0984975	0.0116861	209.141	34.8511	488.658	-0.210968	3.11259	24.0401	0	0	0	144	0	0	0	3	0	0	0	6	4	0	0	0	2	2	0.226667	0.383333	0.588333	0	7	25	12	7	0	0	0	56	2	1	0	0	1.79176	4.7362	0	0	0	0	0	0
P07202	933	0.294748	0.0814577	0.205788	0.126474	0.110397	0.0707395	0.079314	0.0310825	211.392	37.4263	465.94	0.0270311	3.26946	5.6806	0	0	0	53	0	0	0	1	0	0	0	3	0	1	0.0246253	0.997859	2	2	0.0524625	0.11349	0	1	44	0	5	0	0	0	0	14	3	2	0	13	0.693147	2.30259	0	0	0	0	0	0
P07203	203	0.344828	0.0837438	0.172414	0.108374	0.103448	0.0738916	0.0837438	0.0246305	208.79	36.5446	481.535	0.029703	3.19104	0	0	0	0	0	0	0	0	0	0	0	0	0	0	0	0	0	0	0	0.0539216	0.171569	0.254902	0	10	0	5	1	0	1	0	27	0	0	0	1	0	1.79176	1	1	0	0	0	0
P07204	575	0.297391	0.0591304	0.172174	0.0834783	0.107826	0.0921739	0.102609	0.0852174	202.955	34.5287	467.793	-0.0653217	2.91254	0	0	0	0	0	0	0	0	0	0	0	0	0	0	1	0.0364583	0.996528	7	4	0.104167	0.211806	0.473958	1	16	0	0	1	0	0	0	6	1	1	1	0	1.94591	1.94591	0	0	0	1	0	0
P07205	417	0.366906	0.057554	0.158273	0.146283	0.115108	0.0431655	0.0959233	0.0167866	210.197	29.2384	491.871	0.0103357	3.13859	0	0	0	0	0	0	0	0	0	0	0	0	0	0	0	0	0	0	0	0.0287081	0	0	0	14	20	12	3	0	6	0	49	1	0	0	0	0	2.70805	1	0	0	0	0	0
P07225	676	0.285503	0.0769231	0.224852	0.122781	0.127219	0.0443787	0.0650888	0.0532544	214.186	27.2491	465.158	0.0276479	3.29868	0	0	0	0	0	0	0	0	0	0	0	0	0	0	0	0	0	7	6	0.0265879	0.05613	0.10192	1	17	6	4	0	0	0	0	74	4	1	0	1	1.94591	3.33221	0	0	0	0	0	0
P07237	508	0.30315	0.0984252	0.145669	0.145669	0.194882	0.0413386	0.0570866	0.0137795	214.21	28.2646	476.215	-0.0816732	3.39299	6.29921	0	0	0	32	0	0	0	1	0	0	0	2	0	0	0	0	2	1	0.0805501	0.208251	0.261297	1	4	5	18	16	6	8	0	74	0	0	0	11	0.693147	4.21951	0	0	0	0	0	0
P07288	261	0.321839	0.0766284	0.195402	0.130268	0.0842912	0.0727969	0.0804598	0.0383142	211.44	35.2916	462.184	0.0855172	3.29847	0	0	0	0	0	0	0	0	0	0	0	0	0	0	0	0	0	1	1	0	0	0	1	4	2	1	1	0	0	0	32	0	1	0	8	0	0.693147	0	0	0	0	0	0
P07305	194	0.278351	0.0257732	0.206186	0.329897	0.0463918	0.0773196	0.0360825	0	225.021	28.2964	530.046	-0.280361	3.22624	85.567	0	0	0	166	0	0	0	2	0	0	0	7	5	0	0	0	1	1	0.54359	0.579487	0.482051	0	0	0	12	6	5	6	0	41	3	2	0	0	0.693147	3.58352	0	0	0	0	0	0
P07306	291	0.24055	0.0824742	0.233677	0.137457	0.14433	0.04811	0.0790378	0.0343643	215.375	33	450.254	-0.0234708	3.43993	10.6529	19.9313	0	0	31	58	0	0	1	1	0	0	0	0	1	0.0650685	0.993151	1	1	0.157534	0.311644	0.517123	0	10	3	3	0	0	0	0	10	1	2	0	5	0	1.09861	0	0	0	0	0	0
P07307	311	0.254019	0.096463	0.241158	0.135048	0.118971	0.0418006	0.0771704	0.0353698	212.717	33.8376	450.678	-0.000257235	3.38135	13.1833	0	0	0	41	0	0	0	1	0	0	0	1	1	1	0.0769231	0.99359	1	1	0.0416667	0.246795	0	0	10	0	0	0	0	0	0	7	0	1	0	1	0	0	0	0	0	0	0	0
P07311	99	0.272727	0.0909091	0.232323	0.171717	0.111111	0.020202	0.10101	0	218.077	31.0626	465	-0.0137374	3.48465	0	0	0	0	0	0	0	0	0	0	0	0	0	0	0	0	0	1	1	0	0	0	0	3	0	2	5	0	0	0	12	3	1	1	3	0	1.94591	0	0	0	0	0	0
P07315	174	0.235632	0.126437	0.195402	0.155172	0.132184	0.045977	0.0632184	0.045977	223.925	36.2437	423.109	0.0252874	3.80305	0	0	0	0	0	0	0	0	0	0	0	0	0	0	0	0	0	4	1	0	0	0	0	2	1	1	0	1	0	0	10	1	0	1	0	1.38629	1.38629	0	0	0	0	0	0
P07316	175	0.228571	0.142857	0.188571	0.148571	0.125714	0.0514286	0.0742857	0.04	221.142	36.344	420.08	0.0684	3.77623	0	0	0	0	0	0	0	0	0	0	0	0	0	0	0	0	0	4	1	0	0	0	0	5	1	1	0	1	0	0	12	1	0	1	0	1.38629	1.38629	0	0	0	0	0	0
P07320	174	0.218391	0.137931	0.212644	0.16092	0.126437	0.0287356	0.0804598	0.0344828	221.22	39.0195	428.115	0.0281034	3.73759	0	0	0	0	0	0	0	0	0	0	0	0	0	0	0	0	0	4	1	0	0	0	0	4	0	0	0	1	0	0	14	1	1	0	0	1.38629	1.38629	0	0	0	0	0	0
P07327	375	0.354667	0.056	0.168	0.130667	0.0986667	0.0533333	0.096	0.0426667	208.895	30.3253	484.325	0.0372533	3.07587	0	0	0	0	0	0	0	0	0	0	0	0	0	0	0	0	0	0	0	0	0	0.234043	0	11	0	11	0	0	4	0	39	2	0	0	0	0	2.3979	0	0	0	0	0	0
P07332	822	0.312652	0.0644769	0.214112	0.152068	0.13017	0.0510949	0.0608273	0.0145985	218.906	34.2442	463.431	0.00857664	3.48084	3.64964	8.0292	0	0	30	66	0	0	1	2	0	0	6	2	0	0	0	3	3	0.117861	0.300122	0.530984	0	18	0	22	2	0	0	0	106	2	1	1	7	1.79176	4.96981	1	1	0	0	0	0
P07333	972	0.306584	0.0946502	0.231481	0.11214	0.100823	0.0617284	0.0709877	0.0216049	211.043	32.506	464.86	0.0862346	3.32706	0	0	0	0	0	0	0	0	0	0	0	0	1	1	1	0.016444	0.997945	6	2	0.032888	0.0688592	0.0966084	1	32	0	21	2	0	0	0	68	0	1	0	3	1.79176	4.92726	0	0	0	1	0	0
P07339	412	0.330097	0.0898058	0.208738	0.0995146	0.092233	0.0631068	0.0946602	0.0218447	207.535	31.2391	480.451	0.0962864	3.17444	0	0	0	0	0	0	0	0	0	0	0	0	0	0	0	0	0	1	1	0.0726392	0.118644	0	1	11	1	10	10	0	0	0	54	0	0	0	10	0	2.99573	0	0	0	0	0	0
P07355	339	0.312684	0.079646	0.19764	0.168142	0.153392	0.020649	0.0560472	0.0117994	220.308	28.487	473.357	-0.00955752	3.48286	0	0	0	0	0	0	0	0	0	0	0	0	1	0	0	0	0	0	0	0	0.0382353	0	0	5	4	52	26	2	17	0	65	2	1	2	22	0	4.35671	1	1	0	0	0	0
P07357	584	0.241438	0.0976027	0.229452	0.130137	0.123288	0.0308219	0.0958904	0.0513699	213.067	32.4305	459.104	-0.0358733	3.29765	0	0	0	0	0	0	0	0	0	0	0	0	0	0	0	0	0	5	4	0.0735043	0.0393162	0	1	11	0	11	0	0	0	0	72	0	1	0	0	1.60944	4.00733	0	0	0	1	0	0
P07358	591	0.238579	0.103215	0.22335	0.152284	0.111675	0.0456853	0.0744501	0.0507614	216.539	33.4387	453.508	-0.0238071	3.42809	0	0	0	0	0	0	0	0	0	0	0	0	0	0	0	0	0	5	4	0.0185811	0.0641892	0	1	13	0	7	0	0	0	0	92	3	1	0	2	1.60944	3.55535	0	0	0	1	0	0
P07359	652	0.28681	0.0705521	0.268405	0.0981595	0.0904908	0.118098	0.053681	0.0138037	210.853	32.4143	473.083	0.239279	3.28149	19.6319	0	0	0	128	0	0	0	1	0	0	0	4	4	1	0.0382848	0.996937	2	2	0.255743	0.577335	0.852986	1	18	0	11	0	0	0	0	22	1	0	0	1	0.693147	3.09104	0	0	0	1	0	0
P07360	202	0.351485	0.0940594	0.20297	0.123762	0.0891089	0.049505	0.0742574	0.0148515	211.947	38.9282	479.406	-0.0145545	3.30277	0	0	0	0	0	0	0	0	0	0	0	0	1	0	0	0	0	0	0	0.0935961	0.192118	0	1	7	5	2	0	0	0	0	32	0	0	0	1	0	0.693147	0	0	0	1	0	0
P07384	714	0.288515	0.114846	0.194678	0.137255	0.142857	0.035014	0.0714286	0.0154062	216.893	34.1132	461.14	0.0482493	3.53843	0	0	0	0	0	0	0	0	0	0	0	0	1	0	0	0	0	5	2	0.0125874	0	0	0	20	20	23	18	0	0	0	110	0	1	0	10	1.60944	5.32301	1	1	0	0	0	0
P07437	444	0.292793	0.0968468	0.222973	0.105856	0.13964	0.045045	0.0788288	0.018018	210.511	32.0302	456.365	0.0315991	3.32867	0	6.98198	0	0	0	31	0	0	0	1	0	0	0	0	0	0	0	0	0	0.0808989	0.0876404	0.105618	0	13	24	58	14	6	5	0	77	2	2	2	2	0	4.27667	0	0	0	0	0	0
P07438	61	0.131148	0	0.196721	0.147541	0.0491803	0.0327869	0.0983607	0.344262	209.795	21.9623	446.967	-0.324426	2.49885	0	0	0	0	0	0	0	0	0	0	0	0	0	0	0	0	0	0	0	0.645161	0.919355	0.919355	0	2	0	2	0	0	0	0	1	1	0	0	1	0	0.693147	0	0	0	0	0	0
P07451	260	0.246154	0.107692	0.196154	0.161538	0.119231	0.0807692	0.0692308	0.0192308	214.302	33.8446	449.912	0.0366923	3.47381	0	0	0	0	0	0	0	0	0	0	0	0	2	0	0	0	0	1	1	0	0	0	0	16	0	10	0	0	0	0	34	1	0	0	1	0	2.30259	0	0	0	0	0	0
P07476	585	0.217094	0.00854701	0.287179	0.131624	0.211966	0.0752137	0.0649573	0.0034188	222.927	22.5159	437.202	-0.235932	3.57044	63.4188	2.5641	0	0	371	15	0	0	6	1	0	0	11	10	0	0	0	0	0	0.469283	0.90273	0.960751	0	0	22	2	0	0	0	0	59	0	1	0	0	1.79176	2.48491	0	0	0	0	0	0
P07477	247	0.307692	0.0809717	0.238866	0.097166	0.0890688	0.048583	0.097166	0.0404858	206.929	29.4992	476.316	0.0310526	3.09109	0	0	0	0	0	0	0	0	0	0	0	0	0	0	0	0	0	1	1	0.0483871	0.120968	0	1	6	0	1	2	0	0	0	23	1	1	0	3	0	1.09861	0	0	0	0	0	0
P07478	247	0.319838	0.0850202	0.230769	0.0809717	0.105263	0.048583	0.097166	0.0323887	205.222	30.0862	480.287	0.0493927	3.07336	0	0	0	0	0	0	0	0	0	0	0	0	0	0	0	0	0	1	1	0.0564516	0	0.314516	1	5	10	5	0	0	0	0	22	1	1	1	3	0	1.60944	0	0	0	0	0	0
P07492	148	0.277027	0.0405405	0.22973	0.168919	0.0878378	0.0743243	0.114865	0.00675676	214.777	38.5791	486.128	-0.0527703	3.22399	42.5676	0	0	0	63	0	0	0	1	0	0	0	3	2	0	0	0	0	0	0.0939597	0.221477	0.221477	1	2	0	0	1	0	1	0	18	5	0	0	2	0	0	0	0	0	0	0	0
P07498	182	0.318681	0.0934066	0.258242	0.0989011	0.0604396	0.159341	0.00549451	0.00549451	212.087	31.844	446.275	0.0813187	3.39747	0	0	0	0	0	0	0	0	0	0	0	0	2	2	0	0	0	0	0	0.306011	0.546448	0.770492	1	9	0	0	0	0	0	0	38	3	7	0	0	0	0	0	0	0	0	0	0
P07510	517	0.382979	0.0889749	0.197292	0.0967118	0.0909091	0.0638298	0.0502901	0.0290135	213.633	33.1505	461.718	0.15058	3.42319	0	0	0	0	0	0	0	0	0	0	0	0	0	0	4	0.167954	0.996139	0	0	0.0868726	0.104247	0.554054	1	10	1	3	0	0	0	0	33	1	0	0	0	1.38629	2.48491	0	0	0	0	0	0
P07550	413	0.341404	0.113801	0.225182	0.106538	0.0847458	0.0290557	0.0677966	0.031477	212.902	31.9923	455.356	0.182131	3.434	0	0	0	0	0	0	0	0	0	0	0	0	0	0	7	0.371981	0.995169	0	0	0.0241546	0.0700483	0	0	6	0	23	0	0	0	1	39	3	0	0	0	1.94591	5.08141	0	0	0	0	0	0
P07585	359	0.317549	0.0640669	0.236769	0.13649	0.097493	0.0640669	0.0668524	0.0167131	214.83	28.9992	473.819	0.143844	3.32646	0	0	0	0	0	0	0	0	0	0	0	0	0	0	0	0	0	0	0	0.0722222	0	0.286111	1	12	2	2	1	0	4	0	66	1	0	0	10	0	1.09861	0	0	0	0	0	0
P07602	524	0.343511	0.0534351	0.183206	0.118321	0.137405	0.0610687	0.0419847	0.0610687	214.521	24.2874	458.853	0.0219656	3.30725	0	4.00763	0	0	0	21	0	0	0	1	0	0	1	1	0	0	0	6	2	0.0685714	0.0838095	0	1	6	0	10	11	1	0	0	78	0	0	1	3	1.79176	4.83628	0	0	0	0	0	0
P07686	556	0.311151	0.118705	0.203237	0.124101	0.107914	0.0629496	0.057554	0.0143885	214.091	32.7987	459.358	0.133058	3.49995	0	0	0	0	0	0	0	0	0	0	0	0	0	0	1	0.0412926	0.996409	0	0	0.0736086	0.129264	0.129264	0	10	1	5	6	0	0	0	126	0	0	0	5	0	2.3979	0	0	0	0	0	0
P07711	333	0.258258	0.123123	0.207207	0.123123	0.132132	0.036036	0.0960961	0.024024	210.031	31.0784	455.228	0.00363363	3.3736	0	0	0	0	0	0	0	0	0	0	0	0	1	0	0	0	0	0	0	0	0	0	1	9	8	2	3	0	0	0	49	2	0	1	1	0	1.60944	0	0	0	0	0	0
P07737	140	0.321429	0.0785714	0.221429	0.121429	0.0928571	0.0285714	0.114286	0.0214286	207.919	31.5614	487.443	0.0482143	3.10929	0	0	0	0	0	0	0	0	0	0	0	0	0	0	0	0	0	0	0	0.0921986	0	0	0	7	0	24	9	1	5	0	19	1	2	0	2	0	3.49651	1	1	0	0	0	0
P07738	259	0.312741	0.0772201	0.185328	0.162162	0.146718	0.046332	0.0579151	0.011583	221.424	31.8838	457.004	0.0303861	3.60714	0	0	0	0	0	0	0	0	0	0	0	0	0	0	0	0	0	0	0	0	0.0923077	0	0	4	9	7	2	0	0	0	43	0	0	0	1	0	2.19723	0	0	0	0	0	0
P07741	180	0.372222	0.0722222	0.138889	0.122222	0.122222	0.0611111	0.0944444	0.0166667	212.161	35.6317	495.417	0.0552778	3.25083	0	0	0	0	0	0	0	0	0	0	0	0	0	0	0	0	0	0	0	0	0.19337	0	0	6	0	9	3	0	0	0	18	3	0	0	4	0	2.48491	0	0	0	0	0	0
P07766	207	0.2657	0.0821256	0.202899	0.130435	0.120773	0.057971	0.111111	0.0289855	214.011	32.1826	461.068	-0.0116425	3.34048	14.4928	0	0	0	30	0	0	0	1	0	0	0	1	1	1	0.0961538	0.990385	2	2	0.0576923	0.153846	0	1	10	6	4	4	0	0	3	14	0	0	0	1	0.693147	3.8712	0	0	0	1	0	0
P07814	1512	0.293651	0.082672	0.198413	0.157407	0.138228	0.0535714	0.0575397	0.0185185	217.047	28.9036	467.438	-0.038578	3.43185	7.7381	1.38889	0	0	117	21	0	0	4	1	0	0	8	6	0	0	0	3	1	0.0416391	0.0885658	0.191011	0	23	6	55	62	11	18	0	241	1	0	0	2	2.48491	7.24708	1	1	0	0	0	0
P07858	339	0.241888	0.117994	0.20354	0.117994	0.106195	0.0589971	0.103245	0.0501475	209.27	33.1681	449.802	0.0306195	3.31569	0	0	0	0	0	0	0	0	0	0	0	0	0	0	0	0	0	0	0	0	0	0	1	16	0	5	1	0	0	0	36	1	0	1	16	0	1.79176	0	0	0	0	0	0
P07864	332	0.379518	0.0572289	0.198795	0.13253	0.108434	0.0271084	0.0783133	0.0180723	213.7	29.4738	482.994	0.116295	3.2675	0	9.63855	0	0	0	32	0	0	0	1	0	0	0	0	0	0	0	0	0	0.0600601	0.0780781	0	0	11	5	12	0	2	0	0	53	3	1	0	7	0	2.48491	0	0	0	0	0	0
P07900	732	0.278689	0.0737705	0.192623	0.166667	0.206284	0.0286885	0.0437158	0.00956284	221.72	24.5351	462.269	-0.0483333	3.56209	5.60109	3.55191	0	0	41	26	0	0	1	1	0	0	3	2	0	0	0	0	0	0.11869	0.251023	0.270123	0	9	28	79	53	13	40	1	125	2	3	0	4	0	4.8828	1	1	0	0	0	0
P07902	379	0.300792	0.0949868	0.203166	0.145119	0.110818	0.0897098	0.0422164	0.0131926	214.892	37.0311	443.071	0.0100264	3.5129	0	0	0	0	0	0	0	0	0	0	0	0	3	1	0	0	0	0	0	0.0736842	0.0368421	0.160526	0	10	4	1	2	0	0	0	70	0	1	0	4	0	1.09861	0	0	0	0	0	0
P07910	306	0.254902	0.0490196	0.22549	0.160131	0.19281	0.0392157	0.0751634	0.00326797	213.685	29.6722	487.729	-0.233889	3.17739	30.3922	1.30719	0	0	93	4	0	0	2	0	0	0	5	4	0	0	0	1	1	0.319218	0.635179	0.612378	0	6	7	36	23	7	7	0	31	1	0	0	16	0.693147	4.77069	0	0	0	0	0	1
P07911	640	0.273438	0.0859375	0.235937	0.0953125	0.107813	0.0453125	0.08125	0.075	208.17	32.552	458.419	0.0423437	3.14516	0	0	0	0	0	0	0	0	0	0	0	0	1	1	0	0	0	4	4	0.0327613	0.099844	0	1	22	0	1	0	0	0	0	98	4	3	0	9	1.38629	1.38629	0	0	0	0	0	0
P07919	91	0.230769	0.032967	0.153846	0.164835	0.318681	0.021978	0.021978	0.0549451	224.51	25.7923	442.538	-0.243407	3.57319	34.0659	0	0	0	31	0	0	0	1	0	0	0	2	1	0	0	0	0	0	0.0978261	0.804348	0.75	0	2	24	2	1	0	1	0	13	3	2	0	2	0	1.09861	1	0	0	0	0	0
P07942	1786	0.255319	0.0694289	0.214446	0.118701	0.151736	0.0487122	0.0705487	0.0711086	212.881	29.4884	453.904	-0.0792217	3.23496	1.28779	20.5487	0	0	23	367	0	0	1	4	0	0	8	6	0	0	0	15	4	0.029099	0.140459	0.285395	1	53	11	16	12	0	0	0	182	1	0	1	4	4.09435	7.42655	0	0	0	0	0	0
P07947	543	0.281768	0.103131	0.202578	0.130755	0.121547	0.0607735	0.0828729	0.0165746	213.033	31.8761	466.707	0.0405525	3.38088	6.44567	0	0	0	35	0	0	0	1	0	0	0	3	1	0	0	0	3	3	0.03125	0.148897	0.141544	0	11	26	37	13	0	0	0	80	1	2	2	1	1.09861	5.01064	1	1	0	0	0	0
P07948	512	0.287109	0.103516	0.177734	0.154297	0.142578	0.0546875	0.0644531	0.015625	217.98	29.7779	460.307	0.00730469	3.53232	7.22656	0	0	0	37	0	0	0	1	0	0	0	2	2	0	0	0	3	3	0	0	0	0	7	1	39	14	0	0	0	81	0	2	2	1	1.09861	5.06891	1	1	0	0	0	0
P07949	1114	0.29982	0.0915619	0.199282	0.130162	0.118492	0.0628366	0.067325	0.0305206	213.502	34.8709	467.276	0.0257899	3.3562	0	0	0	0	0	0	0	0	0	0	0	0	1	0	1	0.0188341	0.998206	2	2	0.0430493	0.0699552	0.139013	1	35	0	31	1	0	0	0	93	1	0	0	4	0.693147	4.15888	0	0	0	0	0	0
P07951	284	0.327465	0.0246479	0.151408	0.190141	0.285211	0	0.0140845	0.00704225	225.918	21.25	485.028	-0.307641	3.5125	0	53.5211	0	0	0	152	0	0	0	2	0	0	4	2	0	0	0	0	0	0.34386	0.796491	0.982456	0	0	43	19	23	0	8	0	27	1	1	1	3	0.693147	4.43082	1	1	0	0	0	0
P07954	510	0.380392	0.0588235	0.201961	0.12549	0.0901961	0.054902	0.0823529	0.00588235	207.806	32.4353	485.049	0.0720392	3.10984	0	0	0	0	0	0	0	0	0	0	0	0	1	0	0	0	0	0	0	0.0841487	0.193738	0.23092	0	22	0	15	10	1	12	0	51	0	0	0	0	0	3.21888	1	1	0	0	0	0
P07988	381	0.346457	0.0498688	0.194226	0.0971129	0.102362	0.0866142	0.0577428	0.0656168	212.718	31.2538	448.822	0.104016	3.29315	0	0	0	0	0	0	0	0	0	0	0	0	0	0	0	0	0	4	2	0.0968586	0.282723	0.384817	1	14	0	0	0	0	0	0	41	2	1	0	3	1.38629	1.38629	0	0	0	0	0	0
P07992	297	0.319865	0.0673401	0.198653	0.121212	0.117845	0.0942761	0.0606061	0.020202	212.44	31.531	479.088	0.0013468	3.26232	0	0	0	0	0	0	0	0	0	0	0	0	2	2	0	0	0	0	0	0	0	0.248322	0	4	8	1	9	0	1	0	54	2	1	0	8	0	2.30259	0	0	0	0	0	0
P07996	1170	0.211111	0.0752137	0.22735	0.121368	0.155556	0.0598291	0.0897436	0.0598291	210.738	30.6365	448.926	-0.120385	3.19434	9.31624	3.4188	0	0	109	40	0	0	1	1	0	0	6	4	0	0	0	8	5	0.0683177	0.173356	0.206661	1	31	4	13	3	0	0	0	132	2	0	1	1	2.07944	4.85203	0	0	0	0	0	0
P07998	156	0.269231	0.0641026	0.275641	0.160256	0.0833333	0.0512821	0.0448718	0.0512821	218.434	32.6019	447.923	0.0316026	3.4059	0	0	0	0	0	0	0	0	0	0	0	0	0	0	0	0	0	0	0	0.152866	0.089172	0	1	9	0	0	0	0	0	0	28	2	0	0	1	0	0	0	0	0	0	0	0
P08034	283	0.35689	0.102473	0.183746	0.144876	0.0742049	0.0424028	0.0600707	0.0353357	216.727	35.7081	458.106	0.143074	3.50367	0	0	0	0	0	0	0	0	0	0	0	0	0	0	4	0.299296	0.992958	0	0	0.0352113	0	0	0	6	0	8	2	0	0	0	19	5	0	0	1	1.38629	3.68888	0	0	0	0	0	0
P08047	785	0.26879	0.0292994	0.384713	0.0713376	0.0535032	0.0535032	0.124841	0.0140127	200.988	34.3609	489.804	0.0528025	2.76633	32.7389	0	0	0	257	0	0	0	4	0	0	0	14	8	0	0	0	0	0	0.282443	0.695929	0.707379	0	27	0	28	3	0	0	0	59	0	0	0	2	1.38629	4.82028	0	0	0	0	0	1
P08048	801	0.273408	0.0536829	0.183521	0.188514	0.173533	0.0411985	0.0449438	0.0411985	217.166	28.7814	444.315	-0.116829	3.37566	0	0	0	0	0	0	0	0	0	0	0	0	11	5	0	0	0	0	0	0.0336658	0.144638	0.321696	0	28	3	14	3	0	0	0	85	0	0	0	1	0	2.83321	0	0	0	0	0	0
P08069	1367	0.283102	0.0958303	0.209217	0.125823	0.128018	0.0592538	0.0665691	0.0321873	214.966	30.9107	454.222	0.0582004	3.43302	6.14484	1.53621	0	0	84	21	0	0	2	1	0	0	8	4	1	0.0153509	0.998538	5	2	0.0738304	0.11038	0.0986842	1	32	3	26	3	2	0	0	189	0	0	0	4	2.30259	5.66988	0	0	0	1	0	0
P08100	348	0.373563	0.155172	0.198276	0.066092	0.0574713	0.0574713	0.0632184	0.0287356	207.291	30.8782	452.204	0.291609	3.43006	0	0	0	0	0	0	0	0	0	0	0	0	0	0	7	0.438395	0.994269	0	0	0.0487106	0.0659026	0	0	7	0	7	0	0	0	0	35	3	3	1	0	1.94591	3.89182	0	0	0	0	0	0
P08118	114	0.236842	0.0877193	0.236842	0.122807	0.131579	0.0438596	0.0438596	0.0964912	217.014	22.4518	441.439	0.00815789	3.37921	0	0	0	0	0	0	0	0	0	0	0	0	0	0	0	0	0	0	0	0	0	0	1	3	0	0	0	0	0	0	17	1	0	0	0	0	0	0	0	0	0	0	0
P08123	1366	0.210102	0.0314788	0.122987	0.100293	0.079795	0.169839	0.278917	0.00658858	188.219	44.4697	525.925	-0.199202	2.34201	37.9941	0	0	0	519	0	0	0	7	0	0	0	15	13	0	0	0	1	1	0.596928	0.804682	0.787857	1	11	4	14	0	0	1	0	182	0	0	0	1	1.94591	4.58497	0	0	0	0	0	0
P08133	673	0.323923	0.0742942	0.178306	0.15899	0.166419	0.0222883	0.0668648	0.0089153	217.35	30.8441	472.473	-0.00331352	3.40976	0	0	0	0	0	0	0	0	0	0	0	0	3	0	0	0	0	0	0	0.0163205	0.102374	0	0	12	1	40	33	1	22	0	107	1	1	0	9	0	4.29046	1	1	0	0	0	0
P08134	193	0.310881	0.0725389	0.145078	0.165803	0.160622	0.0569948	0.0569948	0.0310881	220.5	31.7114	459.311	-0.0925907	3.49943	0	0	0	0	0	0	0	0	0	0	0	0	3	1	0	0	0	0	0	0	0	0	0	7	15	7	4	0	0	0	37	2	1	0	7	0	2.3979	0	0	0	0	0	0
P08138	427	0.285714	0.0421546	0.234192	0.088993	0.133489	0.0679157	0.0819672	0.0655738	205.98	32.7309	477.564	-0.112084	2.93995	22.2482	0	0	0	95	0	0	0	2	0	0	0	4	2	1	0.0443925	0.995327	1	1	0.0700935	0.294393	0.518692	1	13	0	10	0	0	0	0	19	1	0	0	0	0.693147	2.99573	0	0	0	0	0	0
P08151	1106	0.213382	0.056962	0.243219	0.125678	0.0922242	0.13472	0.105787	0.0280289	205.352	38.1672	468.884	-0.0179114	3.01969	67.8119	0	0	0	750	0	0	0	9	0	0	0	26	23	0	0	0	0	0	0.126468	0.342367	0.626016	0	6	0	26	0	2	1	1	159	1	0	0	2	2.19723	5.45532	0	0	0	0	0	0
P08172	466	0.343348	0.0922747	0.263948	0.109442	0.0686695	0.0515021	0.0429185	0.027897	212.917	28.8221	462.479	0.182597	3.35103	29.1845	0	0	0	136	0	0	0	1	0	0	0	5	1	7	0.319058	0.995717	0	0	0.0663812	0.0599572	0	0	3	0	18	0	0	0	0	49	0	1	1	0	1.94591	4.83628	0	0	0	0	0	0
P08173	479	0.367432	0.0939457	0.235908	0.118998	0.0501044	0.0730689	0.0375783	0.0229645	213.457	34.0532	468.1	0.157495	3.36933	17.7453	0	0	0	85	0	0	0	1	0	0	0	4	3	7	0.304167	0.995833	0	0	0.0916667	0.2375	0.308333	0	4	55	3	0	0	0	0	71	0	3	0	0	1.94591	3.04452	0	0	0	0	0	0
P08174	381	0.233596	0.0734908	0.278215	0.104987	0.0866142	0.0944882	0.0813648	0.0472441	210.414	32.4365	467.724	0.0907087	3.17415	22.0472	0	0	0	84	0	0	0	1	0	0	0	2	2	1	0.0602094	0.994764	4	1	0.204188	0.465969	0.384817	1	18	3	6	10	0	0	0	56	1	5	0	4	1.38629	4.15888	0	0	0	1	0	0
P08183	1280	0.365625	0.090625	0.205469	0.130469	0.102344	0.0226562	0.0773438	0.00546875	213.318	32.5149	481.5	0.103852	3.33402	0	3.98438	0	0	0	51	0	0	0	2	0	0	1	0	12	0.20687	0.998439	4	2	0.0413739	0.192818	0.271663	0	33	1	17	19	0	0	0	143	1	1	1	1	4.56435	8.14787	1	1	0	1	0	0
P08185	405	0.355556	0.101235	0.264198	0.0938272	0.0888889	0.0345679	0.054321	0.00740741	210.345	30.1615	464.798	0.267605	3.36714	0	0	0	0	0	0	0	0	0	0	0	0	0	0	0	0	0	0	0	0.0246305	0	0	1	9	3	1	0	0	0	0	60	0	0	0	2	0	0	0	0	0	0	0	0
P08195	630	0.346032	0.068254	0.220635	0.1	0.12381	0.0507937	0.084127	0.00634921	207.62	33.1567	493.967	0.0864603	3.14062	13.1746	0	0	0	83	0	0	0	2	0	0	0	3	3	1	0.0348653	0.99683	0	0	0.133122	0.426307	0.545166	0	15	0	32	20	0	0	0	24	1	0	0	10	0.693147	4.64439	1	1	0	1	0	0
P08217	269	0.30855	0.0892193	0.275093	0.0929368	0.0483271	0.0483271	0.100372	0.0371747	206.129	34.697	478.219	0.108625	3.10141	0	0	0	0	0	0	0	0	0	0	0	0	0	0	0	0	0	1	1	0	0	0	1	9	0	2	0	0	0	0	21	2	0	0	0	0	0.693147	0	0	0	0	0	0
P08218	269	0.315985	0.0855019	0.27881	0.0743494	0.0594796	0.0408922	0.104089	0.0408922	204.512	31.8063	475.981	0.155428	3.0674	0	0	0	0	0	0	0	0	0	0	0	0	0	0	0	0	0	1	1	0	0	0	1	8	11	0	0	0	0	0	19	2	1	0	1	0	0	0	0	0	0	0	0
P08235	984	0.254065	0.0721545	0.302846	0.110772	0.0904472	0.0762195	0.0660569	0.027439	208.85	31.8882	468.912	0.0719919	3.15543	25.1016	0	0	0	247	0	0	0	6	0	0	0	15	7	0	0	0	1	1	0.0812183	0.2	0.274112	0	31	1	31	2	0	0	0	167	1	0	0	3	1.79176	5.28827	0	0	0	0	0	0
P08236	651	0.294931	0.130568	0.215054	0.124424	0.102919	0.0568356	0.0660522	0.00921659	214.73	33.8158	453.473	0.0958065	3.56177	0	0	0	0	0	0	0	0	0	0	0	0	0	0	0	0	0	0	0	0.0521472	0.105828	0	1	19	4	0	5	0	0	0	109	0	1	0	2	0	1.60944	0	0	0	1	0	0
P08237	780	0.329487	0.0692308	0.192308	0.14359	0.114103	0.0282051	0.103846	0.0192308	211.983	34.9146	478.751	0.0152692	3.21781	0	2.69231	0	0	0	21	0	0	0	1	0	0	0	0	0	0	0	0	0	0.0179257	0.0755442	0	0	26	1	25	20	4	5	0	114	2	2	0	18	0	3.80666	1	1	0	0	0	0
P08238	724	0.288674	0.0745856	0.180939	0.165746	0.203039	0.031768	0.0469613	0.00828729	220.566	25.9128	466.093	-0.0557459	3.53032	11.0497	2.90055	0	0	80	21	0	0	2	1	0	0	3	3	0	0	0	0	0	0.148966	0.208276	0.255172	0	17	23	72	50	15	33	0	121	1	0	0	0	0.693147	5.49717	1	1	0	0	0	0
P08240	638	0.326019	0.0595611	0.213166	0.152038	0.12069	0.0344828	0.0815047	0.0125392	214.108	31.9821	488.122	-0.00282132	3.23607	18.652	0	0	0	119	0	0	0	1	0	0	0	6	5	0	0	0	0	0	0.0704225	0.159624	0.179969	0	7	7	29	7	1	2	0	78	0	3	0	0	0	3.58352	1	1	0	0	0	0
P08243	561	0.311943	0.11943	0.163993	0.153298	0.128342	0.0463458	0.0588235	0.0178253	216.712	31.1742	456.866	0.0845098	3.56496	0	0	0	0	0	0	0	0	0	0	0	0	0	0	0	0	0	2	2	0.0533808	0	0	0	3	0	9	28	7	1	0	98	0	2	0	7	0.693147	4.30407	0	0	0	0	0	0
P08246	267	0.382022	0.0561798	0.198502	0.116105	0.0486891	0.0561798	0.101124	0.0411985	209.286	40.9296	478.985	0.049588	3.09798	0	0	0	0	0	0	0	0	0	0	0	0	0	0	0	0	0	1	1	0.123134	0.414179	0	1	9	0	0	0	0	0	0	14	0	0	0	0	0	0	0	0	0	0	0	0
P08247	313	0.290735	0.14377	0.204473	0.0638978	0.0894569	0.0670927	0.124601	0.0159744	201.203	33.3291	478	0.0608626	3.15457	24.9201	0	0	0	78	0	0	0	1	0	0	0	1	1	4	0.264331	0.993631	1	1	0.251592	0.286624	0.203822	0	6	26	2	0	0	0	0	20	0	1	0	3	1.38629	2.07944	1	1	0	0	0	0
P08253	660	0.237879	0.139394	0.172727	0.122727	0.131818	0.0666667	0.1	0.0287879	209.508	32.2415	459.765	0.0252121	3.36527	0	0	0	0	0	0	0	0	0	0	0	0	0	0	0	0	0	3	1	0.0468986	0.0937973	0	1	25	17	11	0	0	0	0	87	2	0	0	4	1.09861	3.49651	0	0	0	0	0	0
P08254	477	0.272537	0.119497	0.169811	0.144654	0.138365	0.0775681	0.067086	0.0104822	213.573	32.9486	461.302	0.0433124	3.46692	6.7086	0	0	0	32	0	0	0	1	0	0	0	1	0	0	0	0	0	0	0.0585774	0.0878661	0	1	14	7	2	0	0	0	0	77	4	1	0	2	0	0.693147	0	0	0	0	0	0
P08263	222	0.355856	0.0945946	0.126126	0.175676	0.144144	0.0540541	0.045045	0.0045045	221.825	28.0644	469.581	0.106396	3.64491	0	0	0	0	0	0	0	0	0	0	0	0	0	0	0	0	0	2	2	0.0493274	0	0.327354	0	2	6	16	0	0	4	0	43	2	0	0	0	0.693147	3.46574	0	0	0	0	0	0
P08294	240	0.320833	0.0625	0.170833	0.141667	0.120833	0.0541667	0.0958333	0.0333333	208.229	40.8221	479.979	-0.156833	3.0835	0	0	0	0	0	0	0	0	0	0	0	0	5	2	0	0	0	0	0	0.120332	0.0622407	0.377593	1	11	0	3	0	0	0	0	17	2	0	0	1	0	1.09861	0	0	0	1	0	0
P08311	255	0.301961	0.0627451	0.223529	0.172549	0.0705882	0.0588235	0.0862745	0.0235294	220.508	43.3475	457.373	0.0181569	3.45557	0	0	0	0	0	0	0	0	0	0	0	0	1	0	0	0	0	1	1	0.121094	0.0351562	0.523438	1	11	8	0	0	0	0	0	26	0	0	0	0	0	0	0	0	0	1	0	0
P08319	380	0.336842	0.0710526	0.181579	0.123684	0.0973684	0.0447368	0.102632	0.0421053	207.882	30.4403	490.797	0.0637632	3.05024	0	0	0	0	0	0	0	0	0	0	0	0	0	0	0	0	0	0	0	0	0.0787402	0.175853	0	7	0	8	0	0	2	0	45	1	1	0	5	0	2.07944	0	0	0	0	0	0
P08397	361	0.357341	0.0387812	0.202216	0.146814	0.116343	0.0470914	0.0803324	0.0110803	213.442	34.3055	481.72	0.0201385	3.20845	0	0	0	0	0	0	0	0	0	0	0	0	0	0	0	0	0	0	0	0.0331492	0.11326	0	0	13	1	5	10	0	2	0	50	0	0	0	8	0	2.70805	0	0	0	0	0	0
P08473	750	0.302667	0.102667	0.232	0.126667	0.130667	0.0333333	0.056	0.016	216.177	27.8861	460.073	0.07176	3.48345	0	2.8	0	0	0	21	0	0	0	1	0	0	0	0	1	0.0213049	0.997337	0	0	0.0679095	0.117177	0.0972037	0	21	20	10	0	0	1	0	15	0	0	0	7	0	2.30259	0	0	0	1	0	0
P08476	426	0.284038	0.056338	0.190141	0.176056	0.131455	0.0492958	0.0798122	0.0328638	216.705	33.1707	468.221	-0.0447887	3.32934	12.2066	0	0	0	52	0	0	0	1	0	0	0	6	1	0	0	0	0	0	0.0679157	0.142857	0.0679157	1	8	0	2	0	0	0	0	59	0	0	1	0	0	0.693147	0	0	0	0	0	0
P08493	103	0.31068	0.116505	0.184466	0.203883	0.106796	0.0291262	0.0194175	0.0291262	228.823	36.8602	443.796	-0.0140777	3.84194	0	0	0	0	0	0	0	0	0	0	0	0	0	0	0	0	0	1	1	0.105769	0	0	1	5	0	4	0	0	0	0	10	0	1	0	1	0	1.38629	0	0	0	0	0	0
P08514	1039	0.333013	0.0798845	0.20308	0.0972089	0.105871	0.0731473	0.0885467	0.0192493	208.62	35.1432	476.039	0.034206	3.21708	0	0	0	0	0	0	0	0	0	0	0	0	2	1	1	0.0211538	0.998077	0	0	0.0663462	0.165385	0.326923	1	52	0	7	0	0	0	0	8	0	0	0	1	0	1.94591	0	0	0	1	0	0
P08519	4548	0.202287	0.0974055	0.287819	0.092788	0.0901495	0.10752	0.0690413	0.0529903	207.459	35.343	443.036	-0.0606508	3.19112	20.4046	0	0	0	928	0	0	0	29	0	0	0	32	1	0	0	0	39	2	0.0885909	0.238074	0.0202242	1	175	0	7	0	1	0	0	712	1	1	1	1	7.03086	8.97677	0	0	0	0	0	0
P08559	390	0.320513	0.0846154	0.161538	0.151282	0.120513	0.0384615	0.0923077	0.0307692	213.904	34.0228	470.377	-0.0201795	3.31285	0	0	0	0	0	0	0	0	0	0	0	0	0	0	0	0	0	0	0	0.0306905	0	0	0	11	5	18	6	1	9	0	43	3	0	1	5	0	3.17805	1	1	0	0	0	0
P08567	350	0.268571	0.102857	0.185714	0.171429	0.142857	0.04	0.0685714	0.02	219.172	31.3186	460.414	0.00277143	3.53731	0	0	0	0	0	0	0	0	0	0	0	0	0	0	0	0	0	3	2	0	0	0	0	9	1	12	0	0	1	0	46	0	0	0	0	1.09861	3.58352	1	1	0	0	0	0
P08571	375	0.381333	0.0453333	0.202667	0.101333	0.096	0.08	0.064	0.0293333	208.613	35.4995	490.653	0.0832	3.09704	0	0	0	0	0	0	0	0	0	0	0	0	2	0	0	0	0	0	0	0.0957447	0.223404	0.297872	1	19	0	1	0	0	0	0	57	3	1	0	3	0	0	0	0	0	1	0	0
P08572	1712	0.188084	0.0549065	0.113902	0.104556	0.0829439	0.167056	0.276285	0.0122664	191.891	42.5416	507.77	-0.101525	2.55155	17.2313	0	3.21262	0	295	0	55	0	11	0	2	0	24	20	0	0	0	1	1	0.323409	0.83129	0.842382	1	16	14	11	0	0	2	0	240	1	0	0	0	2.3979	4.79579	0	0	0	0	0	0
P08574	325	0.353846	0.0830769	0.144615	0.144615	0.0892308	0.08	0.0861538	0.0184615	209.358	37.8637	477.735	0.0480308	3.22902	0	0	0	0	0	0	0	0	0	0	0	0	0	0	1	0.0490798	0.993865	1	1	0.162577	0.257669	0.319018	0	10	4	5	3	0	2	0	48	2	1	0	0	0	2.07944	1	1	0	0	0	0
P08575	1306	0.261103	0.0865237	0.264931	0.13706	0.129403	0.058193	0.042879	0.0199081	215.034	29.1199	455.643	0.0312404	3.3998	18.683	1.45482	0	0	244	19	0	0	2	1	0	0	12	10	1	0.0122418	0.99847	4	2	0.0436113	0.230298	0.296863	1	27	0	38	28	0	1	0	140	0	0	0	15	2.07944	6.2691	0	0	0	1	0	0
P08579	225	0.275556	0.0933333	0.24	0.168889	0.0977778	0.0622222	0.0622222	0	216.853	28.8391	458.916	0.0831556	3.46467	20.4444	0	0	0	46	0	0	0	1	0	0	0	3	2	0	0	0	2	1	0.119469	0.199115	0.486726	0	3	6	4	5	0	0	0	30	1	1	0	0	0.693147	2.89037	0	0	0	0	0	0
P08581	1390	0.301439	0.0892086	0.242446	0.129496	0.0985612	0.0517986	0.057554	0.0294964	214.036	30.7708	458.231	0.135655	3.38059	0	0	0	0	0	0	0	0	0	0	0	0	0	0	1	0.015816	0.998562	5	3	0.0301941	0.015816	0	1	32	4	45	25	0	0	5	79	3	2	1	3	1.60944	7.46737	0	0	0	0	0	0
P08582	738	0.313008	0.0853659	0.185637	0.119241	0.116531	0.0501355	0.0921409	0.0379404	208.597	35.2705	477.65	-0.0486721	3.16184	0	0	0	0	0	0	0	0	0	0	0	0	0	0	0	0	0	2	1	0.0635995	0.0365359	0.0365359	1	33	1	7	0	0	0	0	82	2	0	0	1	0.693147	2.63906	0	0	0	1	0	0
P08588	477	0.381551	0.0859539	0.15304	0.111111	0.0733753	0.0985325	0.0628931	0.033543	208.314	40.0254	482.325	0.0512998	3.17939	13.2075	0	0	0	63	0	0	0	2	0	0	0	2	1	7	0.334728	0.995816	0	0	0.276151	0.401674	0.537657	0	9	0	11	0	0	0	0	58	4	0	0	0	2.63906	5.03695	0	0	0	0	0	0
P08590	195	0.287179	0.0666667	0.148718	0.153846	0.184615	0.0820513	0.0615385	0.0153846	215.278	28.1436	461.477	-0.0809744	3.38292	21.5385	0	0	0	42	0	0	0	1	0	0	0	5	3	0	0	0	3	1	0.168367	0.285714	0.285714	0	3	5	8	0	0	2	0	28	1	2	0	1	1.09861	3.17805	0	0	0	0	0	0
P08603	1231	0.206336	0.102356	0.220959	0.132413	0.119415	0.0739236	0.0779854	0.0666125	214.571	29.6262	441.067	-0.0140617	3.39125	0	0	0	0	0	0	0	0	0	0	0	0	0	0	0	0	0	20	1	0.00974026	0.0251623	0	1	43	3	10	0	0	2	0	167	3	2	0	2	2.99573	5.29832	0	0	0	1	0	0
P08620	206	0.368932	0.0873786	0.160194	0.131068	0.0728155	0.0679612	0.101942	0.00970874	208.162	37.4587	502.214	0.0915534	3.14689	0	0	0	0	0	0	0	0	0	0	0	0	0	0	0	0	0	0	0	0.149758	0.352657	0.405797	1	10	0	1	0	0	0	0	42	0	0	0	0	0	0	0	0	0	0	0	0
P08621	437	0.155606	0.0503432	0.10984	0.28833	0.217391	0.0755149	0.100686	0.00228833	230.333	48.5016	453.549	-0.418856	3.64881	64.5309	0	0	0	282	0	0	0	3	0	0	0	8	7	0	0	0	1	1	0.511416	0.723744	0.751142	0	0	92	26	6	5	2	0	39	2	0	3	2	1.09861	4.56435	0	0	0	0	0	0
P08631	526	0.275665	0.0969582	0.19962	0.146388	0.134981	0.0627376	0.0665399	0.0171103	215.232	31.9352	457.34	0.0188783	3.44726	6.08365	0	0	0	32	0	0	0	1	0	0	0	4	3	0	0	0	3	3	0	0	0	0	14	0	20	4	0	0	1	74	2	2	2	4	1.09861	4.27667	1	1	0	0	0	0
P08637	254	0.275591	0.125984	0.251969	0.137795	0.0984252	0.0433071	0.0472441	0.019685	215.755	32.1217	457.618	0.131496	3.54362	0	0	0	0	0	0	0	0	0	0	0	0	0	0	1	0.0627451	0.992157	2	1	0.0392157	0	0	1	13	3	3	0	0	0	0	8	0	0	0	4	0.693147	1.79176	0	0	0	1	0	0
P08648	1049	0.294566	0.0934223	0.218303	0.102002	0.102955	0.0734032	0.0962822	0.0190658	208.409	34.8671	476.976	0.0526692	3.21714	3.05052	0	0	0	32	0	0	0	1	0	0	0	4	1	1	0.0152381	0.998095	0	0	0.0990476	0.132381	0.124762	0	50	4	11	3	0	0	0	32	1	1	0	3	0	2.63906	0	0	0	1	0	0
P08651	508	0.253937	0.0688976	0.240157	0.145669	0.104331	0.104331	0.0669291	0.015748	211.207	35.9872	468.88	0.0161614	3.23148	46.063	0	0	0	234	0	0	0	2	0	0	0	9	8	0	0	0	0	0	0.111984	0.24558	0.534381	0	9	2	43	3	4	0	0	92	1	0	0	1	0.693147	4.52179	0	0	0	0	0	0
P08670	466	0.298283	0.0515021	0.266094	0.152361	0.180258	0.0193133	0.0300429	0.00214592	222.152	32.0762	469.584	-0.0788627	3.49852	0	62.8755	0	0	0	293	0	0	0	2	0	0	4	1	0	0	0	1	1	0.130621	0.417559	0.616702	0	8	15	73	20	19	15	0	53	1	0	0	4	0.693147	5.22575	1	1	0	0	0	0
P08684	503	0.332008	0.10338	0.180915	0.135189	0.11332	0.0695825	0.0516899	0.0139165	216.97	29.77	457.459	0.179503	3.55608	0	0	0	0	0	0	0	0	0	0	0	0	0	0	1	0.031746	0.996032	0	0	0.0496032	0.138889	0.111111	0	14	0	17	8	0	2	0	79	1	0	0	2	0	3.21888	0	0	0	0	0	0
P08686	494	0.360324	0.0769231	0.165992	0.137652	0.101215	0.0789474	0.0647773	0.01417	216.687	34.9615	460.984	0.176802	3.50692	0	0	0	0	0	0	0	0	0	0	0	0	1	0	0	0	0	0	0	0.0646465	0.280808	0.325253	0	15	0	1	0	0	0	0	85	1	0	0	6	0	0	0	0	0	0	0	0
P08697	491	0.321792	0.0835031	0.238289	0.10387	0.095723	0.0835031	0.0610998	0.01222	211.318	33.6591	466.373	0.163605	3.35468	0	0	0	0	0	0	0	0	0	0	0	0	3	2	0	0	0	0	0	0.0345528	0.170732	0.382114	1	12	0	6	0	0	0	0	76	1	0	1	5	0	1.79176	0	0	0	0	0	0
P08700	152	0.368421	0.0526316	0.263158	0.118421	0.0855263	0.0789474	0.0197368	0.0131579	218.725	29.6197	457.52	0.305855	3.49704	0	0	0	0	0	0	0	0	0	0	0	0	0	0	0	0	0	0	0	0.235294	0.111111	0	1	8	0	0	0	0	0	0	31	0	0	0	0	0	0	0	0	0	1	0	0
P08708	135	0.311111	0.0518519	0.185185	0.207407	0.125926	0.0518519	0.0592593	0.00740741	226.6	32.8733	462.511	-0.0476296	3.59904	0	0	0	0	0	0	0	0	0	0	0	0	2	0	0	0	0	0	0	0	0	0	0	2	5	10	8	1	4	0	25	1	2	0	3	0	2.89037	1	1	0	0	0	0
P08709	466	0.276824	0.0751073	0.195279	0.139485	0.109442	0.0515021	0.0965665	0.055794	213.749	35.4412	462.006	-0.0157511	3.28412	0	0	0	0	0	0	0	0	0	0	0	0	0	0	0	0	0	4	4	0.0728051	0.115632	0	1	15	3	0	0	0	0	0	60	1	0	0	2	1.38629	1.38629	0	0	0	0	0	0
P08727	400	0.315	0.06	0.245	0.1275	0.15	0.0125	0.09	0	213.038	34.9068	488.465	-0.0372	3.225	0	70.5	0	0	0	282	0	0	0	3	0	0	2	0	0	0	0	1	1	0.174564	0.189526	0.456359	0	8	0	56	13	9	0	0	45	0	0	0	2	1.09861	5.33272	0	0	0	0	0	0
P08729	469	0.339019	0.0490405	0.234542	0.136461	0.147122	0.0170576	0.0746269	0.0021322	213.951	34.2348	495.774	-0.0585928	3.20126	0	61.4072	0	0	0	288	0	0	0	3	0	0	2	1	0	0	0	1	1	0.161702	0.47234	0.551064	0	16	0	45	17	5	5	0	36	4	0	0	1	1.09861	5.22575	0	0	0	0	0	0
P08754	354	0.305085	0.0988701	0.19774	0.149718	0.155367	0.0112994	0.0536723	0.0282486	218.989	28.8907	460.952	0.00468927	3.50927	0	0	0	0	0	0	0	0	0	0	0	0	0	0	0	0	0	0	0	0.0478873	0.140845	0	0	4	24	9	15	1	0	0	53	0	0	1	0	0	3.17805	1	1	0	0	0	0
P08758	320	0.33125	0.08125	0.19375	0.1375	0.16875	0.015625	0.06875	0.003125	216.205	30.5491	483.337	0.0273125	3.38991	0	0	0	0	0	0	0	0	0	0	0	0	0	0	0	0	0	0	0	0	0	0	0	7	1	29	17	1	7	0	59	1	1	1	4	0	3.82864	1	1	0	0	0	0
P08779	473	0.274841	0.0613108	0.268499	0.112051	0.137421	0.012685	0.120507	0.012685	209.822	35.1537	493.666	-0.0135729	3.10211	0	60.2537	0	0	0	285	0	0	0	3	0	0	0	0	0	0	0	1	1	0.255274	0.413502	0.57384	0	6	0	38	4	1	2	0	49	6	1	0	2	1.09861	4.83628	0	0	0	0	0	0
P08833	259	0.305019	0.0617761	0.200772	0.100386	0.11583	0.0733591	0.0733591	0.0694981	207.763	32.7849	468.085	-0.0448263	3.08328	0	0	0	0	0	0	0	0	0	0	0	0	2	0	0	0	0	2	2	0.126923	0.434615	0.515385	1	12	20	8	0	0	0	0	35	0	0	1	2	0.693147	2.77259	0	0	0	0	0	0
P08842	583	0.300172	0.113208	0.204117	0.128645	0.0891938	0.0617496	0.077187	0.025729	212.325	34.854	455.909	0.200206	3.42693	0	0	0	0	0	0	0	0	0	0	0	0	0	0	2	0.0804795	0.996575	0	0	0.0616438	0.133562	0.0976027	1	18	21	0	2	0	0	0	20	1	0	0	0	0.693147	1.38629	0	0	0	0	0	0
P08861	270	0.292593	0.0925926	0.222222	0.0962963	0.0888889	0.0703704	0.1	0.037037	206.491	36.1337	470.933	0.0460741	3.15815	0	0	0	0	0	0	0	0	0	0	0	0	1	0	0	0	0	1	1	0.0774908	0.099631	0.099631	1	17	0	2	0	0	0	0	27	1	1	0	1	0	0.693147	0	0	0	0	0	0
P08865	295	0.335593	0.0915254	0.210169	0.101695	0.135593	0.0677966	0.0508475	0.00677966	210.511	34.1149	464.536	-0.00962712	3.33261	24.4068	0	0	0	72	0	0	0	2	0	0	0	2	1	0	0	0	0	0	0.0641892	0.347973	0.304054	0	8	24	20	6	2	3	0	43	0	1	0	3	0.693147	3.95124	1	1	0	0	0	0
P08887	468	0.284188	0.0811966	0.24359	0.123932	0.0897436	0.0961538	0.0555556	0.025641	211.015	38.028	466.335	0.0243803	3.2712	0	0	0	0	0	0	0	0	0	0	0	0	1	1	1	0.0447761	0.995736	3	2	0.0938166	0.196162	0.228145	1	21	10	7	0	0	0	0	26	1	1	2	4	1.09861	3.04452	0	0	0	1	0	0
P08908	422	0.367299	0.0853081	0.194313	0.118483	0.0734597	0.056872	0.07109	0.0331754	211.859	33.8699	477.263	0.155142	3.27102	0	4.9763	0	0	0	21	0	0	0	1	0	0	2	1	7	0.338061	0.995272	0	0	0.0260047	0.0496454	0	0	6	0	4	0	0	0	0	48	0	0	0	1	1.94591	3.33221	0	0	0	0	0	0
P08910	425	0.327059	0.105882	0.188235	0.127059	0.108235	0.0517647	0.0588235	0.0329412	214.892	29.9998	451.431	0.140424	3.49254	0	0	0	0	0	0	0	0	0	0	0	0	0	0	2	0.084507	0.995305	1	1	0.0328638	0.0492958	0	0	2	0	6	10	0	0	0	5	1	1	0	3	0.693147	3.46574	0	0	0	0	0	0
P08912	532	0.323308	0.0977444	0.233083	0.140977	0.0789474	0.056391	0.037594	0.0319549	217.289	31.9043	463.814	0.113929	3.47297	15.2256	0	0	0	81	0	0	0	2	0	0	0	5	3	7	0.285178	0.996248	0	0	0.106942	0.232645	0.195122	0	9	0	4	0	0	0	0	68	0	2	1	1	2.63906	4.02535	0	0	0	0	0	0
P08913	450	0.326667	0.1	0.166667	0.126667	0.0711111	0.0866667	0.0977778	0.0244444	210.579	40.168	479.613	0.0506	3.25364	30.2222	0	0	0	136	0	0	0	1	0	0	0	2	2	7	0.31929	0.995565	0	0	0.150776	0.474501	0.649667	0	4	0	14	0	0	0	0	61	0	0	0	0	1.94591	4.58497	0	0	0	0	0	0
P08922	2347	0.303792	0.107797	0.242863	0.107371	0.10311	0.0541116	0.0600767	0.0208777	212.922	30.7957	460.738	0.147942	3.42051	0	0	0	0	0	0	0	0	0	0	0	0	3	1	1	0.00894378	0.999148	10	2	0.0106474	0.0400341	0.0310903	0	77	0	32	0	0	3	0	90	2	1	1	2	2.30259	5.76832	0	0	0	0	0	0
P08949	121	0.380165	0.0495868	0.190083	0.181818	0.0413223	0.0743802	0.0826446	0	216.356	42.9149	493.322	0.188264	3.32264	0	0	0	0	0	0	0	0	0	0	0	0	0	0	0	0	0	0	0	0.303279	0.786885	0.5	1	5	0	0	0	0	0	0	19	2	0	0	0	0	0	0	0	0	0	0	0
P08962	238	0.436975	0.092437	0.147059	0.0882353	0.0672269	0.0210084	0.0840336	0.0630252	208.372	29.1895	476.34	0.138571	3.18319	0	0	0	0	0	0	0	0	0	0	0	0	0	0	4	0.393305	0.991632	0	0	0.129707	0.380753	0.698745	0	3	5	0	4	0	0	0	9	1	0	0	5	1.38629	2.77259	0	0	0	1	0	0
P08F94	4074	0.318115	0.0812469	0.24865	0.105056	0.0900835	0.0527737	0.0795287	0.0245459	210.184	33.9308	468.334	0.124406	3.24835	1.00638	0	0	0	41	0	0	0	1	0	0	0	7	3	1	0.00539877	0.999509	15	7	0.0233129	0.0476074	0.0937423	1	126	0	18	0	0	0	0	23	2	1	0	0	2.70805	5.59842	0	0	0	0	0	0
P09001	348	0.278736	0.091954	0.175287	0.163793	0.0890805	0.0747126	0.112069	0.0143678	213.501	33.8434	469.063	0.0429598	3.36213	0	0	0	0	0	0	0	0	0	0	0	0	0	0	0	0	0	0	0	0.0859599	0.0802292	0	0	10	15	2	12	0	0	0	50	1	0	2	5	0	2.63906	0	0	0	0	0	0
P09012	282	0.312057	0.070922	0.198582	0.141844	0.0815603	0.124113	0.070922	0	212.181	32.6309	451.206	0.089078	3.35064	42.1986	0	0	0	119	0	0	0	1	0	0	0	6	6	0	0	0	2	1	0.286219	0.385159	0.275618	0	2	5	4	6	0	2	0	34	1	1	0	6	0.693147	2.99573	0	0	0	0	0	0
P09016	255	0.207843	0.0901961	0.219608	0.152941	0.0784314	0.129412	0.105882	0.0156863	208.416	37.8035	462.62	-0.0572157	3.20384	57.2549	0	0	0	146	0	0	0	2	0	0	0	6	5	0	0	0	0	0	0.28125	0.484375	0.433594	0	0	3	8	0	0	0	1	39	0	1	0	0	0.693147	2.77259	0	0	0	0	0	0
P09017	264	0.200758	0.0795455	0.257576	0.174242	0.0909091	0.132576	0.0454545	0.0189394	214.665	38.0667	440.735	-0.0470076	3.39102	60.6061	0	0	0	160	0	0	0	2	0	0	0	9	8	0	0	0	0	0	0.218868	0.467925	0.449057	0	1	8	3	0	1	0	0	47	0	1	0	0	0.693147	1.79176	0	0	0	0	0	0
P09038	288	0.243056	0.0590278	0.145833	0.204861	0.0798611	0.0833333	0.163194	0.0208333	212.683	48.1472	496.594	-0.188681	3.08069	55.5556	0	0	0	160	0	0	0	1	0	0	0	5	4	0	0	0	0	0	0.377163	0.49827	0.539792	0	3	5	11	2	9	4	0	37	2	1	1	1	0	2.56495	1	1	0	0	0	1
P09067	269	0.237918	0.0929368	0.304833	0.133829	0.0892193	0.070632	0.0594796	0.0111524	207.843	38.5855	472.19	0.0291822	3.16494	51.3011	0	0	0	138	0	0	0	1	0	0	0	7	4	0	0	0	0	0	0.262963	0.540741	0.62963	0	3	31	6	0	0	0	1	51	2	0	0	0	0	1.79176	0	0	0	0	0	0
P09086	479	0.258873	0.0417537	0.294363	0.108559	0.0751566	0.135699	0.0772443	0.00835073	206.831	34.9898	472.251	0.100334	3.07065	68.2672	0	0	0	327	0	0	0	4	0	0	0	9	7	0	0	0	1	1	0.25625	0.510417	0.6375	0	4	1	7	1	0	0	0	81	3	0	0	13	1.38629	3.46574	0	0	0	0	0	0
P09093	270	0.3	0.103704	0.218519	0.1	0.0777778	0.0666667	0.0962963	0.037037	207.106	35.1519	466.526	0.0879259	3.22333	0	0	0	0	0	0	0	0	0	0	0	0	0	0	0	0	0	1	1	0.0848708	0.107011	0.188192	1	7	11	0	0	0	0	0	30	1	1	0	1	0	0	0	0	0	0	0	0
P09104	434	0.35023	0.0714286	0.172811	0.119816	0.147465	0.0345622	0.0898618	0.0138249	210.366	31.0108	487.081	-0.0264055	3.18839	0	0	0	0	0	0	0	0	0	0	0	0	0	0	0	0	0	0	0	0	0	0	0	14	2	12	15	0	4	0	58	1	0	1	4	0	3.29584	1	1	0	0	0	0
P09105	142	0.394366	0.0774648	0.190141	0.147887	0.0915493	0.0422535	0.0422535	0.0140845	211.248	37.3993	492.282	0.10331	3.25014	0	0	0	0	0	0	0	0	0	0	0	0	0	0	0	0	0	0	0	0.0769231	0.321678	0.671329	0	3	0	2	0	0	0	0	14	1	1	0	0	0	0.693147	0	0	0	0	0	0
P09110	424	0.372642	0.0377358	0.193396	0.115566	0.0919811	0.0566038	0.108491	0.0235849	206.587	36.0998	497.278	-0.0387972	2.94285	0	0	0	0	0	0	0	0	0	0	0	0	2	1	1	0.0447059	0.995294	0	0	0.0329412	0.0729412	0	0	14	7	14	2	0	4	0	52	0	0	0	6	0	2.77259	1	1	0	0	0	0
P09131	477	0.425577	0.0733753	0.188679	0.0733753	0.0545073	0.067086	0.104822	0.0125786	204.869	34.1516	496.895	0.327862	3.0983	0	0	0	0	0	0	0	0	0	0	0	0	1	1	8	0.355649	0.995816	0	0	0.110879	0.600418	0.782427	1	11	0	1	0	0	0	0	75	4	0	0	2	2.07944	2.07944	0	0	0	0	0	0
P09132	144	0.291667	0.0625	0.215278	0.194444	0.0972222	0.0416667	0.0694444	0.0277778	221.255	31.7646	476.924	-0.134583	3.39236	0	0	0	0	0	0	0	0	0	0	0	0	2	1	0	0	0	0	0	0.062069	0.213793	0	0	7	2	2	1	0	0	0	17	3	3	0	3	0	1.09861	0	0	0	0	0	0
P09172	617	0.309562	0.0972447	0.202593	0.118314	0.103728	0.0745543	0.0696921	0.0243112	212.096	33.2653	455.898	0.0917666	3.38613	0	0	0	0	0	0	0	0	0	0	0	0	1	0	1	0.0291262	0.996764	1	1	0.0210356	0.038835	0	0	19	0	7	0	0	0	0	3	2	1	0	0	0	1.94591	0	0	0	0	0	0
P09210	222	0.346847	0.0945946	0.153153	0.166667	0.144144	0.0495495	0.045045	0	221.395	27.6482	467.892	0.125631	3.64311	0	0	0	0	0	0	0	0	0	0	0	0	0	0	0	0	0	2	2	0.0493274	0	0	0	2	5	17	0	0	3	0	37	3	0	0	0	0.693147	3.52636	0	0	0	0	0	0
P09211	210	0.338095	0.1	0.190476	0.104762	0.109524	0.052381	0.0857143	0.0190476	212.451	29.2357	479.157	0.0962857	3.35643	0	0	0	0	0	0	0	0	0	0	0	0	0	0	0	0	0	2	2	0	0	0	0	2	0	17	7	3	7	0	49	0	0	0	3	0.693147	3.8712	1	1	0	0	0	0
P09228	141	0.326241	0.0992908	0.191489	0.120567	0.156028	0.035461	0.035461	0.035461	220.545	31.8851	446.532	-0.00659574	3.62809	0	0	0	0	0	0	0	0	0	0	0	0	0	0	0	0	0	0	0	0.183099	0.112676	0	1	6	14	0	0	0	0	0	20	1	0	0	0	0	0	0	0	0	0	0	0
P09234	159	0.257862	0.0566038	0.125786	0.138365	0.0566038	0.251572	0.0943396	0.0188679	204.068	37.4522	406.138	0.132956	3.23522	71.0692	0	0	0	113	0	0	0	1	0	0	0	2	1	0	0	0	0	0	0.5625	0.59375	0.59375	0	0	4	9	3	0	1	0	23	0	1	0	2	0	2.48491	0	0	0	0	0	0
P09237	267	0.292135	0.101124	0.194757	0.138577	0.104869	0.0599251	0.0973783	0.011236	210.806	33.2614	466.94	0.101723	3.33337	0	7.86517	0	0	0	21	0	0	0	1	0	0	2	2	0	0	0	0	0	0	0.0932836	0	1	11	15	1	0	0	0	0	35	2	0	0	0	0	0	0	0	0	0	0	0
P09238	476	0.273109	0.138655	0.176471	0.134454	0.134454	0.0693277	0.0630252	0.0105042	211.859	33.0317	456.878	0.0712185	3.49116	0	4.41176	0	0	0	21	0	0	0	1	0	0	0	0	0	0	0	0	0	0.0314465	0	0	1	13	13	1	0	0	1	0	74	3	0	0	1	0	0	0	0	0	0	0	0
P09326	243	0.300412	0.0946502	0.251029	0.123457	0.0987654	0.0534979	0.0452675	0.0329218	217.848	27.6272	460.457	0.162428	3.52066	0	0	0	0	0	0	0	0	0	0	0	0	0	0	1	0.0737705	0.991803	2	1	0.0532787	0.278689	0.168033	1	4	1	0	0	0	0	0	44	4	2	0	1	0.693147	0.693147	0	0	0	1	0	0
P09327	827	0.296252	0.0918984	0.220073	0.13422	0.125756	0.04474	0.0773881	0.00967352	213.475	31.4145	468.1	-0.0112334	3.3774	0	0	0	0	0	0	0	0	0	0	0	0	4	1	0	0	0	1	1	0.0338164	0.0253623	0	0	29	1	28	1	0	1	0	117	0	0	0	3	0	3.3673	0	0	0	0	0	0
P09341	107	0.429907	0	0.224299	0.158879	0.0373832	0.0654206	0.046729	0.0373832	214.752	33.8234	500.449	0.0637383	3.05355	0	0	0	0	0	0	0	0	0	0	0	0	0	0	0	0	0	0	0	0.203704	0.342593	0.342593	1	4	0	0	0	0	0	0	21	1	0	0	0	0	0	0	0	0	1	0	0
P09382	135	0.311111	0.0962963	0.185185	0.111111	0.118519	0.0518519	0.0814815	0.0444444	208.171	30.1415	473.067	0.00525926	3.17489	0	0	0	0	0	0	0	0	0	0	0	0	0	0	0	0	0	1	1	0	0	0	0	6	24	7	6	0	4	0	9	0	0	0	2	0	2.56495	0	0	0	0	0	0
P09417	244	0.364754	0.0696721	0.204918	0.110656	0.0942623	0.0368852	0.102459	0.0163934	204.662	35.1402	496.877	0.0304098	3.0134	0	0	0	0	0	0	0	0	0	0	0	0	1	0	0	0	0	0	0	0.0857143	0.277551	0.204082	0	12	0	8	0	1	0	0	24	3	5	0	4	0	2.07944	1	1	0	0	0	0
P09429	215	0.176744	0.0837209	0.102326	0.251163	0.260465	0.0604651	0.0511628	0.0139535	222.921	23.8726	472.112	-0.394326	3.53395	6.04651	5.5814	0	0	13	12	0	0	0	1	0	0	5	4	0	0	0	0	0	0.277778	0.365741	0.810185	0	0	6	19	18	5	15	0	31	0	0	0	1	0	3.61092	0	0	0	0	0	0
P09430	55	0.127273	0.0363636	0.236364	0.436364	0.0363636	0.0181818	0.109091	0	238.89	48.7327	484.945	-0.23	3.65527	100	0	0	0	55	0	0	0	1	0	0	0	1	1	0	0	0	0	0	0.267857	0.767857	0.767857	0	0	0	0	0	0	0	0	5	0	0	0	0	0	0	0	0	0	0	0	0
P09455	135	0.296296	0.0962963	0.155556	0.155556	0.185185	0.0148148	0.0740741	0.0222222	221.645	27.6259	443.163	-0.0415556	3.67519	0	0	0	0	0	0	0	0	0	0	0	0	0	0	0	0	0	0	0	0	0	0	0	0	1	0	0	0	0	0	13	0	0	0	3	0	0	0	0	0	0	0	0
P09466	180	0.372222	0.0722222	0.194444	0.116667	0.122222	0.0611111	0.0277778	0.0333333	218.075	26.8989	446.117	0.245833	3.55467	0	0	0	0	0	0	0	0	0	0	0	0	0	0	0	0	0	0	0	0.0828729	0	0	1	4	0	0	0	0	0	0	32	0	0	0	6	0	0	0	0	0	0	0	0
P09467	338	0.352071	0.0769231	0.168639	0.133136	0.121302	0.0473373	0.0798817	0.0207101	211.092	29.3314	483.092	0.00360947	3.21615	0	0	0	0	0	0	0	0	0	0	0	0	0	0	0	0	0	0	0	0.0383481	0	0	0	7	9	15	0	0	3	0	38	1	0	0	1	0	2.70805	0	0	0	0	0	0
P09471	354	0.30791	0.0903955	0.206215	0.141243	0.149718	0.019774	0.0564972	0.0282486	216.41	28.7251	461.107	0.0425141	3.42325	0	0	0	0	0	0	0	0	0	0	0	0	0	0	0	0	0	0	0	0	0.121127	0.121127	0	4	15	12	1	0	0	0	44	0	0	0	11	0	2.56495	1	1	0	0	0	0
P09486	303	0.277228	0.0825083	0.158416	0.138614	0.188119	0.0594059	0.0462046	0.049505	216.521	26.9089	443.818	-0.0450165	3.46835	0	0	0	0	0	0	0	0	0	0	0	0	0	0	0	0	0	3	3	0.111842	0.174342	0.174342	1	7	0	0	0	0	0	0	37	0	0	0	4	1.09861	1.09861	0	0	0	0	0	0
P09488	218	0.298165	0.133028	0.137615	0.16055	0.146789	0.0550459	0.0504587	0.0183486	220.761	27.6147	444.367	0.173257	3.76234	0	0	0	0	0	0	0	0	0	0	0	0	0	0	0	0	0	2	2	0.0913242	0.118721	0	0	1	3	7	13	0	1	0	39	0	0	0	4	0.693147	3.68888	0	0	0	0	0	0
P09493	284	0.338028	0.0246479	0.147887	0.193662	0.28169	0	0.0105634	0.00352113	225.613	22.4873	490.602	-0.282852	3.49472	0	75.7042	0	0	0	215	0	0	0	3	0	0	3	1	0	0	0	0	0	0.175439	0.726316	0.961404	0	0	18	25	17	1	7	0	27	2	0	2	16	1.09861	4.83628	1	1	0	0	0	0
P09496	248	0.294355	0.0725806	0.181452	0.104839	0.185484	0.0725806	0.0806452	0.00806452	207.064	31.8335	477.048	-0.200968	3.13714	44.3548	8.46774	0	0	110	21	0	0	2	1	0	0	3	3	0	0	0	0	0	0.144578	0.485944	0.630522	0	2	0	11	4	1	0	0	31	7	1	0	3	0.693147	3.4012	1	1	0	0	0	0
P09497	229	0.262009	0.069869	0.227074	0.122271	0.19214	0.0524017	0.0655022	0.00873362	210.074	31.7751	480.293	-0.242795	3.17122	50.2183	0	0	0	115	0	0	0	1	0	0	0	4	3	0	0	0	0	0	0.113043	0.278261	0.691304	0	0	0	6	6	2	0	0	24	5	1	0	3	0	2.48491	1	1	0	0	0	0
P09525	319	0.316614	0.0752351	0.203762	0.153605	0.153605	0.00626959	0.0783699	0.0125392	217.41	31.9539	476.335	-0.0127273	3.38226	0	0	0	0	0	0	0	0	0	0	0	0	0	0	0	0	0	0	0	0	0	0	0	4	1	14	8	0	5	0	49	1	1	1	4	0	3.09104	0	0	0	0	0	0
P09529	407	0.29484	0.0835381	0.164619	0.142506	0.108108	0.0761671	0.0958231	0.034398	213.064	38.5052	463.592	-0.0281818	3.31506	9.33661	0	0	0	38	0	0	0	1	0	0	0	4	4	0	0	0	0	0	0.147059	0.117647	0.117647	1	14	0	5	0	0	0	0	71	0	0	0	0	0	1.60944	0	0	0	0	0	0
P09543	421	0.280285	0.0926366	0.182898	0.171021	0.130641	0.0451306	0.0807601	0.0166271	218.639	32.9518	478.703	-0.012209	3.46081	0	0	0	0	0	0	0	0	0	0	0	0	1	0	0	0	0	0	0	0.028436	0.165877	0	0	13	1	17	22	0	0	0	65	1	1	0	5	0	3.66356	1	1	0	0	0	0
P09544	360	0.266667	0.0916667	0.205556	0.169444	0.0944444	0.025	0.0805556	0.0666667	215.975	36.4672	453.542	-0.0388611	3.35972	0	0	0	0	0	0	0	0	0	0	0	0	0	0	0	0	0	0	0	0.0498615	0.0498615	0	1	11	1	4	0	0	0	0	36	0	1	0	2	0	1.38629	0	0	0	0	0	0
P09564	240	0.341667	0.05	0.25	0.0875	0.0708333	0.0875	0.0791667	0.0333333	206.565	36.31	483.312	0.070625	3.01812	14.1667	0	0	0	34	0	0	0	1	0	0	0	1	0	1	0.0912863	0.991701	1	1	0.257261	0.348548	0.348548	1	10	2	7	0	0	0	0	10	3	2	1	5	0	1.94591	0	0	0	1	0	0
P09565	113	0.256637	0.0442478	0.19469	0.150442	0.0353982	0.159292	0.0973451	0.0619469	209.567	41.6354	450.354	-0.0278761	3.09212	0	0	0	0	0	0	0	0	0	0	0	0	3	0	0	0	0	0	0	0	0.27193	0	0	3	0	0	0	0	0	0	14	1	0	0	0	0	0	0	0	0	0	0	0
P09601	288	0.329861	0.0902778	0.201389	0.145833	0.121528	0.0694444	0.0416667	0	217.368	34.2444	466.125	0.0175694	3.51538	12.8472	0	0	0	37	0	0	0	1	0	0	0	0	0	1	0.0726644	0.99308	0	0	0	0	0	0	4	15	12	11	0	3	0	50	2	1	0	1	0	3.1355	0	0	0	0	0	0
P09603	554	0.258123	0.0505415	0.261733	0.108303	0.120939	0.111913	0.066787	0.0216606	209.251	35.4926	468.993	-0.0032491	3.14644	52.7076	0	0	0	292	0	0	0	1	0	0	0	4	4	1	0.0396396	0.996396	0	0	0.0576577	0.317117	0.495495	1	4	0	6	0	0	0	0	18	0	0	0	4	0	1.79176	0	0	0	1	0	0
P09619	1106	0.319168	0.0786618	0.212477	0.109403	0.137432	0.0696203	0.0560579	0.017179	213.443	31.6037	462.189	0.0721067	3.38178	8.22785	0	0	0	91	0	0	0	1	0	0	0	5	4	1	0.0198735	0.998193	6	2	0.103884	0.124661	0.152665	1	31	20	28	1	0	0	7	123	0	0	0	3	1.79176	7.10497	0	0	0	1	0	0
P09622	509	0.349705	0.0589391	0.184676	0.13556	0.104126	0.0333988	0.113949	0.0196464	208.543	32.0931	491.134	-0.000510806	3.06674	0	0	0	0	0	0	0	0	0	0	0	0	0	0	0	0	0	0	0	0	0	0	0	14	19	6	15	3	17	0	66	1	0	0	5	0	3.04452	1	1	0	0	0	0
P09629	217	0.235023	0.115207	0.239631	0.138249	0.105991	0.0460829	0.101382	0.0184332	209.697	38.0645	474.078	-0.0540553	3.24406	0	0	0	0	0	0	0	0	0	0	0	0	1	1	0	0	0	0	0	0.155963	0.224771	0.504587	0	11	1	4	1	0	0	1	32	0	0	0	0	0	1.60944	0	0	0	0	0	0
P09630	235	0.208511	0.106383	0.302128	0.153191	0.106383	0.0340426	0.0765957	0.012766	216.976	35.6957	455.553	-0.0128936	3.46055	15.7447	0	0	0	37	0	0	0	1	0	0	0	2	1	0	0	0	0	0	0.144068	0.173729	0.173729	0	8	0	1	1	0	1	0	34	2	1	0	2	0	0.693147	0	0	0	0	0	0
P09651	372	0.134409	0.115591	0.233871	0.137097	0.0967742	0.0268817	0.25	0.00537634	198.848	41.5715	502.532	-0.11422	2.83156	27.1505	0	0	0	101	0	0	0	3	0	0	0	8	1	0	0	0	2	1	0.434316	0.490617	0.490617	0	5	50	39	13	27	10	0	40	6	0	1	6	1.79176	5.743	1	1	0	0	0	1
P09661	255	0.32549	0.0470588	0.192157	0.160784	0.145098	0.0470588	0.0745098	0.00784314	219.44	30.8553	488.29	-0.0150588	3.35651	25.8824	0	0	0	66	0	0	0	2	0	0	0	1	1	0	0	0	1	1	0.0390625	0	0	0	0	47	15	12	2	2	0	38	0	0	0	3	0.693147	3.98899	1	0	0	0	0	0
P09668	335	0.280597	0.131343	0.220896	0.119403	0.0776119	0.0477612	0.0865672	0.0358209	208.912	30.4851	455.433	0.112358	3.34839	0	0	0	0	0	0	0	0	0	0	0	0	0	0	0	0	0	0	0	0	0.0684524	0	1	5	15	3	0	0	0	0	39	1	0	0	5	0	1.09861	0	0	0	0	0	0
P09669	75	0.4	0.12	0.08	0.226667	0.0933333	0.04	0.04	0	224.423	38.0347	464.653	-0.0472	3.75093	0	0	0	0	0	0	0	0	0	0	0	0	0	0	1	0.210526	0.973684	0	0	0	0.5	0	0	0	0	2	2	0	0	0	2	1	0	1	0	0	1.38629	1	1	0	0	0	0
P09681	153	0.333333	0.0588235	0.215686	0.156863	0.124183	0.0522876	0.0457516	0.0130719	217.139	32.6007	480.288	0.0404575	3.37373	0	0	0	0	0	0	0	0	0	0	0	0	1	0	0	0	0	0	0	0.188312	0.448052	0.75974	1	4	4	0	0	0	0	0	24	1	0	0	0	0	0	0	0	0	0	0	0
P09683	121	0.355372	0.0413223	0.181818	0.123967	0.0743802	0.115702	0.0991736	0.00826446	209.325	44.4041	487.405	0.14124	3.15132	0	0	0	0	0	0	0	0	0	0	0	0	2	1	0	0	0	0	0	0.213115	0.42623	0.655738	1	2	0	0	0	0	0	0	27	0	1	0	0	0	0	0	0	0	0	0	0
P09693	182	0.318681	0.0879121	0.230769	0.131868	0.104396	0.021978	0.0824176	0.021978	216.142	27.7841	469.473	0.0567582	3.40374	0	0	0	0	0	0	0	0	0	0	0	0	0	0	1	0.125683	0.989071	2	2	0.0601093	0.169399	0	1	3	0	5	9	0	0	0	8	1	1	1	2	0.693147	3.33221	0	0	0	1	0	0
P09758	323	0.340557	0.0495356	0.157895	0.170279	0.111455	0.0588235	0.0743034	0.0371517	217.804	36.4115	475.718	-0.0424458	3.31297	0	0	0	0	0	0	0	0	0	0	0	0	1	1	1	0.0524691	0.993827	1	1	0.179012	0.141975	0.259259	1	10	1	5	1	0	0	0	15	2	0	1	0	0	1.79176	0	0	0	0	0	0
P09769	529	0.291115	0.10586	0.189036	0.124764	0.130435	0.0567108	0.0812854	0.020794	212.8	32.4164	461.282	0.0532892	3.40074	0	0	0	0	0	0	0	0	0	0	0	0	1	1	0	0	0	3	3	0	0	0	0	14	3	19	2	0	0	0	73	1	1	2	1	1.09861	4.14314	0	0	0	0	0	0
P09848	1927	0.280747	0.130254	0.221069	0.124546	0.113129	0.0550078	0.0653866	0.00985989	212.127	35.1016	457.463	0.0821588	3.46344	0	0	0	0	0	0	0	0	0	0	0	0	0	0	1	0.0103734	0.998963	0	0	0.0129668	0.0259336	0	1	56	0	19	0	0	0	0	8	4	1	0	1	0	2.94444	0	0	0	0	0	0
P09871	688	0.255814	0.113372	0.1875	0.107558	0.136628	0.0712209	0.0886628	0.0392442	209.816	30.5644	456.408	-0.0195349	3.31907	0	0	0	0	0	0	0	0	0	0	0	0	1	0	0	0	0	6	4	0.0217707	0.0551524	0	1	32	3	3	0	0	0	0	106	1	3	0	7	1.79176	2.89037	0	0	0	1	0	0
P09874	1014	0.293886	0.0739645	0.19428	0.175542	0.135108	0.0433925	0.0700197	0.0138067	216.693	27.9111	481.402	-0.033925	3.36256	3.15582	2.76134	0	0	32	28	0	0	1	1	0	0	5	3	0	0	0	3	3	0.102463	0.213793	0.44335	0	20	15	54	59	11	26	0	153	1	0	0	2	1.09861	5.826	1	1	0	1	0	1
P09884	1462	0.298906	0.0841313	0.190834	0.149795	0.151847	0.0506156	0.0526676	0.0212038	217.67	27.3176	463.276	-0.0154446	3.46538	9.37073	0	0	0	137	0	0	0	2	0	0	0	9	7	0	0	0	0	0	0.0874915	0.171565	0.252221	0	34	1	26	28	0	3	0	236	0	0	0	2	0.693147	4.68213	0	0	0	0	0	0
P09912	130	0.392308	0.0769231	0.192308	0.0615385	0.0692308	0.0153846	0.169231	0.0230769	193.611	34.4915	532.431	0.136385	2.65115	0	0	0	0	0	0	0	0	0	0	0	0	0	0	2	0.427481	0.984733	0	0	0.114504	0.633588	0.870229	1	3	0	0	0	0	0	0	7	3	0	1	0	0.693147	0.693147	0	0	0	0	0	0
P09913	472	0.298729	0.0868644	0.177966	0.177966	0.158898	0.0275424	0.0466102	0.0254237	221.386	27.6172	461.856	-0.0288983	3.57856	0	13.3475	0	0	0	63	0	0	0	3	0	0	4	2	0	0	0	0	0	0.0676533	0.0697674	0.169133	0	10	7	5	21	0	1	0	59	4	0	0	1	1.09861	4.35671	0	0	0	1	0	0
P09914	478	0.3159	0.0899582	0.175732	0.177824	0.150628	0.0271967	0.0460251	0.0167364	221.456	28.4778	461.921	0.00805439	3.59994	0	8.57741	0	0	0	41	0	0	0	1	0	0	0	0	0	0	0	0	0	0.0542797	0.11691	0.194154	0	9	7	2	16	0	0	0	67	1	0	1	0	0	2.89037	0	0	0	1	0	0
P09917	674	0.313056	0.118694	0.178042	0.135015	0.136499	0.0504451	0.0489614	0.0192878	217.415	31.1678	446.089	0.0548516	3.61019	0	0	0	0	0	0	0	0	0	0	0	0	0	0	0	0	0	2	2	0.0207407	0	0	0	14	38	23	0	0	0	0	119	1	0	0	1	0.693147	3.82864	0	0	0	0	0	0
P09919	207	0.396135	0.0628019	0.222222	0.0772947	0.0724638	0.0724638	0.0724638	0.0241546	206.664	33.613	481.145	0.209179	3.16116	0	0	0	0	0	0	0	0	0	0	0	0	0	0	0	0	0	0	0	0	0.3125	0.716346	1	5	0	0	0	0	0	0	39	0	0	0	4	0	0	0	0	0	1	0	0
P09923	528	0.344697	0.0757576	0.215909	0.104167	0.102273	0.0587121	0.0871212	0.0113636	206.06	34.56	481.326	0.0309091	3.10869	0	0	0	0	0	0	0	0	0	0	0	0	3	1	0	0	0	0	0	0.0604915	0.0888469	0.219282	1	33	9	4	4	0	0	0	89	1	3	0	1	0	2.07944	0	0	0	0	0	0
P09936	223	0.327354	0.0717489	0.179372	0.139013	0.147982	0.0403587	0.0672646	0.0269058	213.759	29.983	470.534	-0.0341704	3.32049	0	0	0	0	0	0	0	0	0	0	0	0	1	0	0	0	0	0	0	0.0580357	0.111607	0	0	4	0	3	13	0	1	0	13	1	1	0	5	0	2.77259	1	1	0	0	0	0
P09958	794	0.285894	0.0755668	0.239295	0.120907	0.105793	0.0604534	0.0843829	0.0277078	209.424	36.1248	470.031	-0.0298992	3.17996	4.53401	0	0	0	36	0	0	0	1	0	0	0	7	2	1	0.0264151	0.997484	2	2	0.10566	0.179874	0.194969	1	38	4	3	1	0	0	0	28	3	1	0	4	0.693147	2.07944	0	0	0	0	0	0
P09960	611	0.306056	0.101473	0.216039	0.129296	0.12275	0.0572831	0.0490998	0.0180033	215.247	30.3452	460.712	0.10928	3.47884	0	0	0	0	0	0	0	0	0	0	0	0	1	0	0	0	0	0	0	0.0196078	0.0392157	0	0	14	0	15	24	0	7	0	109	0	0	0	1	0	3.66356	0	0	0	0	0	0
P09972	364	0.343407	0.0686813	0.181319	0.131868	0.118132	0.0521978	0.0851648	0.0192308	210.83	33.4514	486.808	-0.0653022	3.16882	0	0	0	0	0	0	0	0	0	0	0	0	1	0	0	0	0	0	0	0.0410959	0.126027	0	0	16	1	19	12	0	8	0	46	1	0	0	6	0	3.43399	1	1	0	0	0	0
P0C024	238	0.340336	0.0840336	0.155462	0.159664	0.12605	0.0672269	0.0504202	0.0168067	217.687	31.8567	464.828	0.0416387	3.48891	0	0	0	0	0	0	0	0	0	0	0	0	0	0	0	0	0	1	1	0	0	0	0	2	0	9	0	0	0	0	46	2	1	0	3	0	2.19723	0	0	0	0	0	0
P0C025	328	0.341463	0.0579268	0.170732	0.118902	0.106707	0.112805	0.0792683	0.0121951	211.355	38.071	477.878	0.0631098	3.2743	9.14634	0	0	0	30	0	0	0	1	0	0	0	3	2	0	0	0	1	1	0.0881459	0.209726	0.854103	0	17	0	1	0	0	0	0	65	1	0	1	0	0	0	0	0	0	0	0	0
P0C091	2139	0.301075	0.0748013	0.234689	0.121085	0.132772	0.0621786	0.0659187	0.00748013	212.742	32.7523	462.938	0.0664282	3.33358	0	0	0	0	0	0	0	0	0	0	0	0	11	4	0	0	0	3	1	0.0228972	0.061215	0.104206	1	83	0	13	0	0	0	0	342	3	2	0	0	1.09861	3.66356	0	0	0	0	0	0
P0C0E4	278	0.309353	0.0791367	0.21223	0.165468	0.0827338	0.0539568	0.0647482	0.0323741	218.619	35.5615	467.619	0.117302	3.4427	0	0	0	0	0	0	0	0	0	0	0	0	0	0	0	0	0	1	1	0	0	0	0	8	11	1	0	0	0	0	49	4	0	0	0	0	0	0	0	0	0	0	0
P0C0L4	1744	0.318234	0.0797018	0.218463	0.127867	0.110092	0.0567661	0.0728211	0.016055	212.721	34.837	476.247	0.023555	3.29995	0	0	0	0	0	0	0	0	0	0	0	0	2	0	0	0	0	2	2	0.0446991	0.189112	0.238395	1	43	13	3	0	0	0	0	254	4	1	1	4	0.693147	1.79176	0	0	0	1	0	0
P0C0L5	1744	0.318234	0.0797018	0.219037	0.129014	0.108945	0.0561927	0.0733945	0.0154817	212.745	35.0271	476.515	0.0245757	3.29956	0	0	0	0	0	0	0	0	0	0	0	0	2	0	0	0	0	2	2	0.0446991	0.183954	0.234384	1	47	0	4	0	0	0	0	257	4	1	1	3	0.693147	2.07944	0	0	0	1	0	0
P0C0P6	89	0.325843	0.101124	0.235955	0.179775	0.0449438	0.0449438	0.0449438	0.0224719	220.461	32.3382	474.539	0.285955	3.56124	0	0	0	0	0	0	0	0	0	0	0	0	0	0	0	0	0	0	0	0	0	0	1	2	0	0	0	0	0	0	21	4	2	0	0	0	0	0	0	0	0	0	0
P0C0S5	128	0.359375	0.0234375	0.179688	0.226562	0.0703125	0.0234375	0.117188	0	215.353	38.5625	515.594	-0.0749219	3.07227	0	0	0	0	0	0	0	0	0	0	0	0	1	0	0	0	0	0	0	0.124031	0.395349	0	0	1	1	2	8	5	5	0	13	1	1	0	0	0	2.30259	0	0	0	0	0	0
P0C0S8	130	0.369231	0.0307692	0.153846	0.230769	0.0692308	0.0384615	0.107692	0	219.665	37.9108	512.154	-0.0846923	3.23215	0	0	0	0	0	0	0	0	0	0	0	0	0	0	0	0	0	0	0	0.167939	0.51145	0.977099	0	3	19	5	9	6	7	0	13	1	0	0	0	0	2.63906	0	0	0	0	0	0
P0C1H6	154	0.318182	0.038961	0.25974	0.181818	0.0974026	0.025974	0.0649351	0.012987	216.983	39.0481	476.571	-0.0750649	3.24987	36.3636	0	0	0	56	0	0	0	1	0	0	0	2	2	0	0	0	0	0	0.219355	0.335484	0.348387	0	2	0	0	0	0	0	0	25	0	0	0	1	0	0	0	0	0	0	0	0
P0C1S8	567	0.266314	0.0564374	0.232804	0.160494	0.142857	0.0617284	0.0670194	0.0123457	214.663	31.4806	473.257	-0.00724868	3.29019	33.157	3.1746	0	0	188	18	0	0	2	1	0	0	14	9	0	0	0	1	1	0	0.269366	0.40493	0	7	0	3	0	0	0	0	88	5	1	0	1	0.693147	1.79176	0	0	0	0	0	0
P0C1Z6	253	0.245059	0.0513834	0.16996	0.158103	0.181818	0.0948617	0.0948617	0.00395257	216.552	42.0138	475.834	-0.210553	3.31688	45.8498	8.3004	0	0	116	21	0	0	2	1	0	0	5	4	0	0	0	0	0	0.267717	0.700787	0.905512	0	0	7	11	0	1	0	0	28	0	0	0	3	0.693147	3.09104	0	0	0	0	0	0
P0C221	793	0.313997	0.0643127	0.223203	0.185372	0.176545	0.0100883	0.0163934	0.0100883	228.8	24.1801	462.729	0.0104161	3.73702	0	51.7024	0	0	0	410	0	0	0	11	0	0	3	1	0	0	0	0	0	0.0667506	0.304786	0.77204	0	6	0	5	0	0	1	0	122	2	3	0	1	2.3979	4.00733	0	0	0	0	0	0
P0C263	348	0.344828	0.0747126	0.126437	0.12069	0.12931	0.091954	0.091954	0.0201149	210.392	38.3865	478.733	-0.0166954	3.25049	8.62069	0	0	0	30	0	0	0	1	0	0	0	2	2	0	0	0	1	1	0.252149	0.429799	0.647564	0	9	0	0	0	0	0	0	55	1	0	0	0	0	0	0	0	0	0	0	0
P0C264	359	0.317549	0.0640669	0.155989	0.097493	0.130919	0.116992	0.097493	0.0194986	206.78	38.0694	486.624	-0.016156	3.11106	12.8134	0	0	0	46	0	0	0	1	0	0	0	4	4	0	0	0	1	1	0.202778	0.477778	0.747222	0	8	0	0	0	0	0	0	58	0	1	0	1	0	0	0	0	0	0	0	0
P0C2L3	166	0.295181	0.0662651	0.216867	0.10241	0.13253	0.0783133	0.060241	0.0481928	210.704	32.5801	467.337	0.0176506	3.2	0	0	0	0	0	0	0	0	0	0	0	0	2	0	1	0.131737	0.988024	0	0	0.0658683	0.149701	0	0	6	0	0	0	0	0	0	26	2	0	0	0	0	0	0	0	0	0	0	0
P0C2S0	81	0.320988	0.135802	0.234568	0.0617284	0.123457	0.0246914	0.0617284	0.037037	207.01	28.0494	472.457	0.283704	3.31111	0	0	0	0	0	0	0	0	0	0	0	0	0	0	1	0.207317	0.97561	0	0	0.182927	0.231707	0	0	4	0	0	0	0	0	0	9	2	1	1	0	0	0	0	0	0	0	0	0
P0C2W1	286	0.318182	0.0909091	0.178322	0.118881	0.0909091	0.041958	0.125874	0.034965	206.469	37.0217	490.077	0.000454545	3.08521	0	0	0	0	0	0	0	0	0	0	0	0	0	0	0	0	0	2	2	0.125436	0.212544	0.125436	0	11	6	0	3	0	0	0	38	0	0	0	1	0.693147	1.79176	0	0	0	0	0	0
P0C2W7	299	0.327759	0.0267559	0.157191	0.083612	0.234114	0.0769231	0.0936455	0	201.126	31.486	501.455	-0.310569	2.84348	67.893	0	0	0	203	0	0	0	2	0	0	0	4	2	0	0	0	0	0	0.563333	0.69	0.69	0	1	0	0	0	0	0	0	30	3	1	0	0	0.693147	0.693147	0	0	0	0	0	0
P0C2Y1	421	0.239905	0.0522565	0.263658	0.142518	0.199525	0.0498812	0.0308789	0.0213777	218.408	25.6658	458.691	-0.119905	3.42024	26.1283	9.73872	0	0	110	41	0	0	2	1	0	0	8	6	0	0	0	2	1	0.106635	0.362559	0.625592	0	4	0	0	4	0	0	0	52	4	1	1	0	1.38629	2.77259	0	0	0	0	0	0
P0C5J1	330	0.366667	0.0727273	0.184848	0.133333	0.121212	0.0454545	0.0545455	0.0212121	214.433	34.6348	473.521	0.0834545	3.36588	0	0	0	0	0	0	0	0	0	0	0	0	0	0	0	0	0	0	0	0	0.102719	0	0	12	0	6	2	0	0	0	44	0	0	0	3	0	2.07944	0	0	0	0	0	0
P0C5K6	33	0.333333	0.030303	0.333333	0.0909091	0	0.121212	0.0606061	0.030303	202.822	35.4758	452.667	0.187879	2.98182	100	0	0	0	33	0	0	0	1	0	0	0	2	1	0	0	0	0	0	0.352941	0	0	0	0	0	0	0	0	0	0	4	4	1	0	0	0	0	0	0	0	0	0	0
P0C5K7	136	0.227941	0.0808824	0.308824	0.176471	0.0588235	0.0661765	0.0367647	0.0441176	215.718	38.8279	438.074	0.182426	3.42132	0	0	0	0	0	0	0	0	0	0	0	0	0	0	0	0	0	0	0	0	0	0	0	6	0	3	0	0	0	0	17	3	1	0	0	0	1.09861	0	0	0	0	0	0
P0C5Y4	121	0.115702	0.0330579	0.272727	0.0743802	0.0495868	0.0826446	0.123967	0.247934	201.331	32.9041	427.488	-0.0935537	2.59851	0	0	0	0	0	0	0	0	0	0	0	0	0	0	0	0	0	0	0	0.557377	0.770492	0.97541	0	4	0	0	0	0	0	0	9	2	0	0	0	0	0	0	0	0	0	0	0
P0C5Y9	115	0.313043	0.0434783	0.252174	0.165217	0.0956522	0.0434783	0.0782609	0.00869565	217.668	43.7617	486.47	-0.0508696	3.26417	0	0	0	0	0	0	0	0	0	0	0	0	4	2	0	0	0	0	0	0.137931	0.344828	0.741379	0	5	0	1	0	0	0	0	18	1	0	0	0	0	0	0	0	0	0	0	0
P0C5Z0	115	0.321739	0.0434783	0.252174	0.165217	0.0956522	0.0347826	0.0782609	0.00869565	218.123	43.5165	488.339	-0.0346087	3.2753	0	0	0	0	0	0	0	0	0	0	0	0	2	1	0	0	0	0	0	0.137931	0.344828	0.689655	0	5	1	4	0	0	0	0	19	1	0	0	0	0	1.38629	0	0	0	0	0	0
P0C604	315	0.4	0.149206	0.187302	0.0730159	0.0507937	0.0507937	0.0507937	0.0380952	212.212	29.4029	451.057	0.40527	3.54921	0	0	0	0	0	0	0	0	0	0	0	0	0	0	7	0.506329	0.993671	0	0	0	0	0.262658	0	1	0	0	0	0	0	0	35	1	1	0	0	1.94591	1.94591	0	0	0	0	0	0
P0C617	328	0.405488	0.137195	0.213415	0.0853659	0.054878	0.0304878	0.0365854	0.0365854	212.113	28.5534	459.957	0.372866	3.48204	0	0	0	0	0	0	0	0	0	0	0	0	0	0	7	0.486322	0.993921	0	0	0	0	0	0	0	0	0	0	0	0	0	22	0	0	0	0	1.94591	1.94591	0	0	0	0	0	0
P0C623	307	0.387622	0.136808	0.218241	0.0912052	0.0553746	0.0390879	0.0390879	0.0325733	212.816	30.5935	452.893	0.363062	3.53345	0	0	0	0	0	0	0	0	0	0	0	0	0	0	7	0.483766	0.993506	0	0	0	0.11039	0	0	0	0	0	0	0	0	0	39	0	0	0	0	1.94591	1.94591	0	0	0	0	0	0
P0C626	314	0.410828	0.143312	0.171975	0.0987261	0.0541401	0.0350318	0.0477707	0.0382166	213.983	30.1217	451.025	0.416656	3.58271	0	0	0	0	0	0	0	0	0	0	0	0	0	0	7	0.495238	0.993651	0	0	0.047619	0.161905	0.161905	0	0	0	0	0	0	0	0	31	0	0	0	0	1.94591	1.94591	0	0	0	0	0	0
P0C628	307	0.394137	0.14658	0.218241	0.104235	0.0390879	0.029316	0.0390879	0.029316	213.479	30.3518	458.254	0.46987	3.55697	0	0	0	0	0	0	0	0	0	0	0	0	0	0	7	0.503247	0.993506	0	0	0	0	0	0	0	0	0	0	0	0	0	26	0	0	0	0	1.94591	1.94591	0	0	0	0	0	0
P0C629	311	0.418006	0.11254	0.21865	0.0996785	0.0418006	0.0450161	0.0353698	0.0289389	214.662	31.1611	460.383	0.392444	3.50064	0	0	0	0	0	0	0	0	0	0	0	0	0	0	7	0.487179	0.99359	0	0	0.0480769	0.227564	0.480769	0	0	0	0	0	0	0	0	32	1	0	0	0	1.94591	1.94591	0	0	0	0	0	0
P0C645	315	0.419048	0.104762	0.190476	0.11746	0.0730159	0.031746	0.0285714	0.0349206	217.38	29.8832	456.86	0.308635	3.56162	0	6.66667	0	0	0	21	0	0	0	1	0	0	0	0	7	0.474684	0.993671	0	0	0.056962	0.101266	0.158228	0	2	0	0	0	0	0	0	17	0	0	0	1	1.94591	1.94591	0	0	0	0	0	0
P0C646	298	0.436242	0.14094	0.157718	0.100671	0.033557	0.0436242	0.0503356	0.0369128	211.295	34.5218	449.148	0.446074	3.50738	0	0	0	0	0	0	0	0	0	0	0	0	0	0	7	0.51505	0.993311	0	0	0.0434783	0.214047	0	0	0	0	0	0	0	0	0	33	2	0	1	0	1.94591	1.94591	0	0	0	0	0	0
P0C671	652	0.240798	0.0460123	0.21319	0.187117	0.141104	0.0935583	0.0628834	0.0153374	215.279	37.2957	475.06	-0.186288	3.24525	76.5337	0	0	0	499	0	0	0	5	0	0	0	19	14	0	0	0	0	0	0.085758	0.379786	0.80245	0	6	0	7	0	0	0	0	96	0	0	0	0	1.60944	3.55535	0	0	0	0	0	0
P0C672	248	0.350806	0.125	0.233871	0.104839	0.0806452	0.016129	0.0564516	0.0322581	216.829	26.3214	451.48	0.339637	3.60089	0	0	0	0	0	0	0	0	0	0	0	0	0	0	4	0.365462	0.991968	0	0	0.0562249	0.136546	0.24498	0	1	0	0	0	0	0	0	21	2	2	0	4	1.38629	1.38629	0	0	0	0	0	0
P0C6A0	271	0.228782	0.0405904	0.217712	0.158672	0.0922509	0.125461	0.0811808	0.0553506	215.25	40.231	461.982	-0.141328	3.20262	18.8192	0	0	0	51	0	0	0	1	0	0	0	3	3	0	0	0	0	0	0	0.279412	0.613971	0	6	0	0	0	0	0	0	44	1	0	0	1	0	0	0	0	0	0	0	0
P0C6C1	535	0.291589	0.0317757	0.237383	0.164486	0.119626	0.0841121	0.0579439	0.0130841	214.574	33.5636	484.398	0.0214766	3.19417	33.6449	0	0	0	180	0	0	0	4	0	0	0	11	11	0	0	0	0	0	0.136194	0.203358	0.296642	0	7	0	13	0	0	0	0	92	4	1	0	0	1.38629	3.95124	0	0	0	0	0	0
P0C6P0	100	0.39	0.1	0.2	0.13	0.05	0.04	0.05	0.04	216.451	30.83	460.25	0.3812	3.4921	0	0	0	0	0	0	0	0	0	0	0	0	0	0	0	0	0	0	0	0	0	0	0	0	0	0	0	0	0	0	19	0	0	0	0	0	0	0	0	0	0	0	0
P0C6S8	592	0.375	0.0523649	0.189189	0.135135	0.0945946	0.0608108	0.0641892	0.0287162	215.196	38.7894	484.807	0.104189	3.27517	0	0	0	0	0	0	0	0	0	0	0	0	0	0	1	0.0421585	0.996627	3	3	0.141653	0.362563	0.602024	1	20	0	0	0	0	0	0	8	2	0	0	0	1.09861	1.09861	0	0	0	0	0	0
P0C6T2	37	0.513514	0.108108	0.189189	0.0810811	0.0540541	0.027027	0.027027	0	213.131	23.4432	465.027	0.335676	3.54081	0	0	0	0	0	0	0	0	0	0	0	0	0	0	1	0.605263	0.947368	0	0	0	0	0	0	0	0	0	0	0	0	0	6	1	0	0	0	0	0	0	0	0	0	0	0
P0C7A2	387	0.26615	0.0465116	0.191214	0.144703	0.204134	0.0645995	0.0568475	0.0258398	214.771	29.4845	453.672	-0.120956	3.33969	49.6124	0	0	0	192	0	0	0	1	0	0	0	4	3	0	0	0	0	0	0.0979381	0.0979381	0.417526	0	8	0	5	0	0	0	0	50	2	3	0	3	0	1.60944	0	0	0	0	0	0
P0C7H8	128	0.132812	0.015625	0.265625	0.0859375	0.03125	0.140625	0.0546875	0.273438	212.39	34.3078	407.547	-0.149922	2.85969	0	0	0	0	0	0	0	0	0	0	0	0	0	0	0	0	0	0	0	0.325581	0.968992	0.984496	0	4	0	0	0	0	0	0	13	3	3	0	0	0	0	0	0	0	0	0	0
P0C7H9	530	0.281132	0.0773585	0.250943	0.158491	0.103774	0.0490566	0.0509434	0.0283019	215.931	31.8953	457.464	0.0328868	3.40106	25.4717	0	0	0	135	0	0	0	3	0	0	0	6	4	0	0	0	1	1	0.0188324	0	0.086629	0	9	0	0	0	0	0	0	78	5	2	0	0	1.09861	1.09861	0	0	0	0	0	0
P0C7I0	530	0.284906	0.0698113	0.243396	0.150943	0.10566	0.0566038	0.0509434	0.0377358	215.604	31.7498	452.981	0.0258491	3.37864	18.1132	0	0	0	96	0	0	0	2	0	0	0	7	5	0	0	0	1	1	0.039548	0.0659134	0.201507	0	17	0	0	0	0	0	0	68	4	2	0	0	0.693147	0.693147	0	0	0	0	0	0
P0C7I6	297	0.262626	0.043771	0.262626	0.151515	0.151515	0.043771	0.0505051	0.03367	219.719	28.537	459.519	-0.0353872	3.41987	0	20.202	0	0	0	60	0	0	0	2	0	0	2	1	0	0	0	0	0	0.100671	0.0805369	0.711409	0	6	0	1	0	0	0	0	43	9	0	0	7	0.693147	0.693147	0	0	0	0	0	0
P0C7L1	97	0.319588	0.0927835	0.216495	0.0927835	0.113402	0.0412371	0.0515464	0.0721649	211.891	24.5175	449.619	0.214742	3.33557	0	0	0	0	0	0	0	0	0	0	0	0	0	0	0	0	0	1	1	0	0	0	1	1	0	0	0	0	0	0	20	2	0	0	0	0	0	0	0	0	0	0	0
P0C7M3	94	0.319149	0.0531915	0.287234	0.12766	0.0957447	0.0531915	0.0319149	0.0319149	216.857	36.8894	459.617	0.125106	3.37064	0	0	0	0	0	0	0	0	0	0	0	0	1	0	0	0	0	0	0	0	0	0	0	2	0	0	0	0	0	0	17	6	2	0	2	0	0	0	0	0	0	0	0
P0C7M4	288	0.277778	0.0763889	0.197917	0.0902778	0.149306	0.107639	0.0902778	0.0104167	205.997	34.2594	457.67	-0.0186111	3.20597	38.5417	0	0	0	111	0	0	0	2	0	0	0	5	4	0	0	0	0	0	0.221453	0.432526	0.577855	0	7	0	0	0	0	0	0	32	1	0	0	0	0.693147	0.693147	0	0	0	0	0	0
P0C7M6	154	0.350649	0.0844156	0.201299	0.188312	0.0584416	0.025974	0.038961	0.0519481	229.492	40.0701	434.675	-0.0196104	3.80714	0	0	0	0	0	0	0	0	0	0	0	0	0	0	0	0	0	1	1	0.341935	0.516129	0.632258	0	1	0	0	0	0	0	0	26	0	0	0	1	0	0	0	0	0	0	0	0
P0C7M7	580	0.291379	0.110345	0.196552	0.137931	0.106897	0.062069	0.0724138	0.0224138	215.737	33.8655	460.571	0.0578448	3.48853	0	0	0	0	0	0	0	0	0	0	0	0	0	0	0	0	0	0	0	0.0378657	0.0378657	0	0	15	0	3	0	0	0	0	69	0	1	0	0	0	1.09861	0	0	0	0	0	0
P0C7M8	214	0.294393	0.0981308	0.140187	0.135514	0.121495	0.107477	0.0654206	0.0373832	213.128	39.6089	459.051	-0.0122897	3.38668	21.4953	0	0	0	46	0	0	0	1	0	0	0	0	0	1	0.0930233	0.990698	1	1	0.2	0.367442	0.227907	0	6	0	1	0	0	0	0	26	1	0	0	1	0	0	0	0	0	0	0	0
P0C7N1	319	0.410658	0.137931	0.206897	0.0971787	0.0501567	0.031348	0.0282132	0.0376176	214.137	29.8357	447.762	0.446646	3.57962	0	0	0	0	0	0	0	0	0	0	0	0	0	0	7	0.471875	0.99375	0	0	0	0	0	0	0	0	0	0	0	0	0	17	0	0	0	0	1.94591	1.94591	0	0	0	0	0	0
P0C7N4	346	0.33815	0.0346821	0.222543	0.147399	0.130058	0.0606936	0.0549133	0.0115607	221.048	38.952	478.396	-0.0189595	3.4339	10.1156	16.185	0	0	35	56	0	0	1	2	0	0	6	3	1	0.074928	0.994236	0	0	0.25072	0.832853	0.991354	0	3	0	0	0	0	0	0	47	3	3	0	0	0.693147	0.693147	0	0	0	0	0	0
P0C7N5	309	0.411003	0.12945	0.216828	0.0873786	0.0517799	0.0323625	0.0323625	0.038835	213.236	28.3832	446.298	0.447961	3.54091	0	0	0	0	0	0	0	0	0	0	0	0	0	0	7	0.506452	0.993548	0	0	0	0.0741935	0	0	0	0	0	0	0	0	0	26	0	0	0	0	1.94591	1.94591	0	0	0	0	0	0
P0C7N8	305	0.380328	0.137705	0.213115	0.0819672	0.0590164	0.0327869	0.0459016	0.0491803	211.254	27.8748	466.423	0.377705	3.42744	0	0	0	0	0	0	0	0	0	0	0	0	0	0	7	0.51634	0.993464	0	0	0	0.205882	0.281046	0	0	0	2	0	0	0	0	24	0	0	0	0	1.94591	2.63906	0	0	0	0	0	0
P0C7P0	127	0.275591	0.0787402	0.181102	0.204724	0.0629921	0.0787402	0.0708661	0.0472441	220.168	42.9559	467.173	-0.113701	3.40913	0	0	0	0	0	0	0	0	0	0	0	0	0	0	0	0	0	0	0	0	0.179688	0	0	6	5	0	0	0	1	0	21	2	2	1	0	0	0	0	0	0	0	0	0
P0C7P1	496	0.147177	0.0927419	0.229839	0.225806	0.110887	0.0705645	0.110887	0.0120968	215.637	45.9919	462.772	-0.188931	3.32097	69.5565	0	0	0	345	0	0	0	2	0	0	0	13	10	0	0	0	1	1	0.15493	0.515091	0.736419	0	0	0	7	0	0	0	0	45	7	0	0	0	0.693147	2.63906	0	0	0	0	0	0
P0C7P2	107	0.261682	0.0654206	0.364486	0.149533	0.046729	0.0373832	0.0280374	0.046729	215.497	35.2308	474.084	0.202991	3.23794	0	0	0	0	0	0	0	0	0	0	0	0	1	0	0	0	0	0	0	0	0.685185	0.768519	0	3	0	0	0	0	0	0	17	0	0	0	0	0	0	0	0	0	0	0	0
P0C7P3	912	0.304825	0.0866228	0.203947	0.157895	0.116228	0.0482456	0.0482456	0.0339912	219.256	30.1118	457.59	0.0772368	3.5151	0	0	0	0	0	0	0	0	0	0	0	0	1	0	0	0	0	0	0	0.033954	0.0328587	0.0854326	0	21	0	9	0	0	0	0	129	0	0	0	0	0	2.19723	0	0	0	0	0	0
P0C7P4	283	0.342756	0.0706714	0.19788	0.141343	0.0989399	0.0636042	0.0671378	0.0176678	212.323	36.2452	485.025	-0.0474912	3.22226	0	0	0	0	0	0	0	0	0	0	0	0	0	0	0	0	0	1	1	0.0316901	0.123239	0.264085	0	13	0	5	2	0	0	0	37	2	1	2	0	0	1.94591	0	0	0	0	0	0
P0C7Q2	107	0.327103	0.046729	0.233645	0.140187	0.0747664	0.0841121	0.0841121	0.00934579	207.883	39.1654	479.533	0.116822	3.09168	0	0	0	0	0	0	0	0	0	0	0	0	4	2	0	0	0	0	0	0	0	0	0	5	0	0	0	0	0	0	13	0	1	0	0	0	0	0	0	0	0	0	0
P0C7Q3	252	0.384921	0.111111	0.154762	0.107143	0.130952	0.047619	0.047619	0.015873	213.347	33.356	457.813	0.0959921	3.49865	0	0	0	0	0	0	0	0	0	0	0	0	0	0	0	0	0	0	0	0.162055	0.304348	0.106719	0	3	0	0	0	0	0	0	0	0	0	0	0	0	0	0	0	0	0	0	0
P0C7Q5	338	0.408284	0.0680473	0.189349	0.0710059	0.0443787	0.0710059	0.106509	0.0414201	203.797	34.916	492.314	0.272663	3.02243	0	0	0	0	0	0	0	0	0	0	0	0	0	0	8	0.480826	0.9941	2	1	0.327434	0.578171	0.474926	0	6	0	0	0	0	0	0	41	1	2	0	0	2.77259	2.77259	0	0	0	0	0	0
P0C7Q6	338	0.414201	0.0739645	0.174556	0.0621302	0.0473373	0.0798817	0.109467	0.0384615	201.653	34.7642	498.317	0.231243	2.97536	0	0	0	0	0	0	0	0	0	0	0	0	0	0	10	0.59587	0.9941	2	1	0.283186	0.572271	0.967552	0	7	0	1	0	0	0	0	36	3	0	0	0	2.99573	2.99573	0	0	0	0	0	0
P0C7T2	308	0.402597	0.116883	0.204545	0.0941558	0.0519481	0.0487013	0.0422078	0.038961	211.107	32.6273	457.237	0.326299	3.41409	0	0	0	0	0	0	0	0	0	0	0	0	0	0	7	0.498382	0.993528	0	0	0	0	0	0	3	0	0	0	0	0	0	40	2	0	0	0	1.94591	1.94591	0	0	0	0	0	0
P0C7T3	313	0.428115	0.111821	0.207668	0.0894569	0.0447284	0.0511182	0.0351438	0.0319489	215.505	30.9802	458.058	0.475591	3.55211	0	0	0	0	0	0	0	0	0	0	0	0	0	0	7	0.506369	0.993631	0	0	0.210191	0.375796	0.394904	0	1	0	0	0	0	0	0	39	0	0	0	1	1.94591	1.94591	0	0	0	0	0	0
P0C7T5	689	0.28447	0.0522496	0.255443	0.108853	0.0914369	0.117562	0.0769231	0.0130624	205.493	37.4816	477.862	-0.0333672	3.03205	38.6067	0	0	0	266	0	0	0	5	0	0	0	17	11	0	0	0	1	1	0.0550725	0.378261	0.63913	0	14	2	20	0	0	0	0	98	3	0	0	0	1.60944	4.60517	0	0	0	0	0	0
P0C7T7	363	0.220386	0.046832	0.198347	0.176309	0.0578512	0.146006	0.132231	0.0220386	210.992	51.5705	481.154	-0.164959	3.07653	64.7383	0	0	0	235	0	0	0	1	0	0	0	9	9	0	0	0	0	0	0.211538	0.708791	0.936813	0	4	0	0	0	0	0	0	61	1	0	0	0	0	0	0	0	0	0	0	0
P0C7T8	217	0.400922	0.0460829	0.198157	0.119816	0.0875576	0.0506912	0.078341	0.0184332	211.278	37.706	487.567	0.0841014	3.20088	0	0	0	0	0	0	0	0	0	0	0	0	1	0	4	0.357798	0.990826	0	0	0.146789	0.600917	0.711009	0	11	0	0	0	0	0	0	21	0	1	0	1	1.38629	1.38629	0	0	0	0	0	0
P0C7U0	828	0.306763	0.0748792	0.211353	0.13285	0.0942029	0.0857488	0.071256	0.0229469	211.127	36.0395	476.477	0.0199396	3.22592	19.2029	0	0	0	159	0	0	0	4	0	0	0	9	7	1	0.026538	0.997587	2	2	0.202654	0.340169	0.509047	1	26	0	18	0	0	0	0	77	0	0	0	0	2.07944	4.96981	0	0	0	0	0	0
P0C7U1	165	0.290909	0.115152	0.236364	0.151515	0.0969697	0.0484848	0.0545455	0.00606061	218.272	36.7836	452.048	0.0769697	3.59539	0	0	0	0	0	0	0	0	0	0	0	0	0	0	0	0	0	0	0	0.0963855	0	0	0	5	0	1	0	0	0	0	22	2	1	0	0	0	0	0	0	0	0	0	0
P0C7U3	371	0.339623	0.097035	0.226415	0.134771	0.0754717	0.0458221	0.0458221	0.0350404	215.973	31.2267	455.534	0.168544	3.47291	9.43396	0	0	0	35	0	0	0	1	0	0	0	0	0	4	0.252688	0.994624	1	1	0.107527	0.163978	0.22043	0	7	0	0	0	0	1	0	41	2	3	0	2	1.38629	1.38629	0	0	0	0	0	0
P0C7U9	286	0.335664	0.111888	0.206294	0.125874	0.048951	0.0524476	0.0909091	0.027972	212.218	40.3552	474.769	0.172517	3.38028	0	0	0	0	0	0	0	0	0	0	0	0	0	0	3	0.188153	0.993031	0	0	0.0627178	0	0	0	7	0	0	0	0	0	0	31	3	1	0	0	1.09861	1.09861	0	0	0	0	0	0
P0C7V0	271	0.247232	0.0479705	0.236162	0.169742	0.0627306	0.140221	0.0738007	0.0221402	211.389	47.1089	477.125	-0.0839114	3.10749	70.1107	0	0	0	190	0	0	0	2	0	0	0	5	5	0	0	0	0	0	0.268382	0.639706	0.720588	0	3	0	0	0	0	0	0	56	4	0	0	0	0.693147	0.693147	0	0	0	0	0	0
P0C7V4	464	0.260776	0.0301724	0.215517	0.172414	0.0905172	0.140086	0.0689655	0.0215517	211.789	39.8903	477.022	-0.127629	3.11037	81.25	0	0	0	377	0	0	0	3	0	0	0	12	10	0	0	0	0	0	0.0989247	0.352688	0.722581	0	0	0	1	0	0	0	0	54	6	0	0	0	1.09861	1.09861	0	0	0	0	0	0
P0C7V6	817	0.294982	0.0452876	0.250918	0.111383	0.0832313	0.122399	0.0746634	0.0171359	208.697	35.8512	478.015	-0.0911261	3.09127	33.4149	0	0	0	273	0	0	0	3	0	0	0	17	11	0	0	0	0	0	0.156479	0.497555	0.51956	0	23	0	3	2	0	0	0	90	1	0	0	0	1.09861	2.70805	0	0	0	0	0	0
P0C7V7	166	0.361446	0.10241	0.13253	0.180723	0.0963855	0.0361446	0.0903614	0	220.478	33.8837	458.084	0.163614	3.65952	0	0	0	0	0	0	0	0	0	0	0	0	0	0	1	0.125749	0.988024	0	0	0.0658683	0	0	0	0	0	2	3	0	0	0	3	0	0	1	0	0	1.60944	0	0	0	0	0	0
P0C7V8	631	0.229794	0.0855784	0.236133	0.129952	0.190174	0.0396197	0.0697306	0.0190174	213.057	32.755	460.824	-0.122647	3.33856	28.3677	0	0	0	179	0	0	0	3	0	0	0	6	3	0	0	0	0	0	0.0917722	0.227848	0.283228	0	16	0	3	0	0	0	0	74	6	2	0	1	1.09861	2.19723	0	0	0	0	0	0
P0C7V9	234	0.294872	0.0897436	0.196581	0.136752	0.132479	0.0470085	0.0683761	0.034188	216.108	32.0444	445.504	0.0799145	3.47957	0	0	0	0	0	0	0	0	0	0	0	0	0	0	0	0	0	0	0	0	0	0	0	5	0	1	0	0	0	0	32	2	2	0	0	0	0	0	0	0	0	0	0
P0C7W0	189	0.312169	0.0740741	0.15873	0.0846561	0.111111	0.190476	0.0529101	0.015873	205.759	36.4646	450.233	-0.0113757	3.25095	16.9312	0	0	0	32	0	0	0	1	0	0	0	4	3	0	0	0	0	0	0.1	0.847368	0.642105	0	10	0	0	0	0	0	0	44	4	1	2	3	0	0	0	0	0	0	0	0
P0C7W6	258	0.27907	0.0658915	0.232558	0.182171	0.224806	0.00387597	0	0.0116279	230.072	20.7663	448.628	0.0294961	3.82516	0	68.9922	0	0	0	178	0	0	0	4	0	0	1	0	0	0	0	0	0	0.03861	0.602317	0.996139	0	0	6	2	0	0	0	0	32	0	0	0	0	1.38629	2.07944	0	0	0	0	0	0
P0C7W8	464	0.258621	0.0301724	0.215517	0.172414	0.0905172	0.140086	0.0711207	0.0215517	211.617	39.9659	477.353	-0.127134	3.1039	82.3276	0	0	0	382	0	0	0	3	0	0	0	11	10	0	0	0	0	0	0.0989247	0.451613	0.776344	0	0	0	0	0	0	0	0	54	6	0	0	0	1.09861	1.09861	0	0	0	0	0	0
P0C7W9	464	0.260776	0.0301724	0.215517	0.172414	0.0926724	0.140086	0.0668103	0.0215517	211.933	39.7511	476.36	-0.129763	3.11636	81.4655	0	0	0	378	0	0	0	2	0	0	0	11	9	0	0	0	0	0	0.0989247	0.352688	0.707527	0	0	0	1	0	0	0	0	54	6	0	0	0	0.693147	0.693147	0	0	0	0	0	0
P0C7X0	464	0.256466	0.0301724	0.217672	0.172414	0.0905172	0.137931	0.0732759	0.0215517	211.548	40.0006	477.89	-0.125991	3.09933	82.5431	0	0	0	383	0	0	0	2	0	0	0	10	10	0	0	0	0	0	0.0989247	0.451613	0.776344	0	0	0	0	0	0	0	0	53	6	0	0	0	0.693147	0.693147	0	0	0	0	0	0
P0C7X1	549	0.260474	0.0819672	0.187614	0.169399	0.114754	0.0856102	0.0765027	0.0236794	217.176	38.0851	453.444	-0.041275	3.45716	18.3971	0	0	0	101	0	0	0	1	0	0	0	7	5	0	0	0	1	1	0.0527273	0.103636	0.205455	0	13	0	2	0	0	0	0	79	4	1	0	0	0	0.693147	0	0	0	0	0	0
P0C7X2	276	0.25	0.0688406	0.115942	0.181159	0.119565	0.148551	0.0869565	0.0289855	213.893	44.6036	455.822	-0.225978	3.30453	39.1304	0	0	0	108	0	0	0	1	0	0	0	6	5	0	0	0	1	1	0.111913	0.505415	0.415162	0	3	0	2	0	1	0	0	48	0	0	0	3	0	0.693147	0	0	0	0	0	0
P0C7X3	344	0.313953	0.0901163	0.218023	0.151163	0.0959302	0.0552326	0.0377907	0.0377907	216.504	31.1831	450.305	0.162529	3.48802	0	0	0	0	0	0	0	0	0	0	0	0	0	0	0	0	0	1	1	0	0	0	0	8	0	0	0	0	0	0	47	5	2	1	0	0	0	0	0	0	0	0	0
P0C7X4	201	0.318408	0.0845771	0.208955	0.139303	0.109453	0.0447761	0.0746269	0.0199005	215.4	31.4726	466.09	0.187363	3.43	0	0	0	0	0	0	0	0	0	0	0	0	0	0	2	0.178218	0.990099	1	1	0.0643564	0.133663	0	0	2	0	0	0	0	0	0	19	0	0	0	0	0.693147	0.693147	0	0	0	0	0	0
P0C7X5	589	0.235993	0.0797963	0.235993	0.198642	0.103565	0.0322581	0.0645161	0.049236	220.995	32.0516	437.185	-0.005382	3.53136	5.94228	0	0	0	35	0	0	0	1	0	0	0	3	1	0	0	0	1	1	0.0220339	0	0	0	16	0	5	0	0	0	0	58	0	4	1	0	0	1.60944	0	0	0	0	0	0
P0C841	47	0.191489	0.106383	0.297872	0.0851064	0.0851064	0.170213	0.0638298	0	205.955	39.8128	434.17	0.150213	3.27872	100	0	0	0	47	0	0	0	1	0	0	0	3	3	0	0	0	0	0	0	0	0	0	0	0	0	0	0	0	0	10	5	5	2	0	0	0	0	0	0	0	0	0
P0C842	121	0.305785	0.0743802	0.198347	0.0991736	0.165289	0.0495868	0.0826446	0.0247934	212.417	31.557	461.289	0.0307438	3.32116	0	0	0	0	0	0	0	0	0	0	0	0	0	0	0	0	0	0	0	0	0	0	0	4	0	0	0	0	0	0	18	1	3	1	0	0	0	0	0	0	0	0	0
P0C843	101	0.29703	0.0891089	0.148515	0.287129	0.108911	0.029703	0.019802	0.019802	233.945	31.5297	454.317	-0.139307	3.86802	0	0	0	0	0	0	0	0	0	0	0	0	0	0	0	0	0	0	0	0	0.264706	0	0	1	0	0	0	0	0	0	24	0	0	0	0	0	0	0	0	0	0	0	0
P0C851	137	0.364964	0.0729927	0.226277	0.145985	0.0656934	0.0510949	0.0510949	0.0218978	218.4	31.0066	476.781	0.288613	3.46978	0	0	0	0	0	0	0	0	0	0	0	0	0	0	2	0.318841	0.985507	0	0	0.0869565	0.282609	0.57971	0	2	0	1	0	0	0	0	20	2	0	0	0	0.693147	0.693147	0	0	0	0	0	0
P0C853	105	0.238095	0.12381	0.228571	0.0952381	0.0857143	0.0857143	0.114286	0.0285714	203.713	39.4152	458.524	0.181524	3.25771	0	0	0	0	0	0	0	0	0	0	0	0	0	0	0	0	0	0	0	0.150943	0.292453	0	0	6	0	0	0	0	0	0	7	0	0	0	0	0	0	0	0	0	0	0	0
P0C854	216	0.337963	0.0509259	0.240741	0.152778	0.0462963	0.101852	0.0416667	0.0277778	214.689	39.0954	474.407	0.0630093	3.25597	0	0	0	0	0	0	0	0	0	0	0	0	2	1	0	0	0	0	0	0.078341	0.359447	0.631336	0	11	0	0	0	0	0	0	39	1	0	1	0	0	0	0	0	0	0	0	0
P0C860	447	0.259508	0.0738255	0.239374	0.174497	0.134228	0.0782998	0.0223714	0.0178971	219.994	33.6349	459.161	-0.0393512	3.49107	39.3736	0	0	0	176	0	0	0	3	0	0	0	8	5	0	0	0	2	2	0.183036	0.345982	0.555804	0	8	1	5	6	0	0	0	80	1	0	2	0	1.79176	4.18966	0	0	0	0	0	0
P0C862	333	0.216216	0.0660661	0.168168	0.141141	0.111111	0.0840841	0.204204	0.00900901	203.055	36.6931	496.694	-0.0566667	2.90598	3.3033	0	0.600601	0	11	0	2	0	0	0	0	0	4	3	0	0	0	4	2	0.188623	0.607784	0.526946	1	4	0	1	0	0	0	0	42	0	2	0	0	1.38629	1.38629	0	0	0	0	0	0
P0C864	163	0.355828	0.0245399	0.202454	0.122699	0.0490798	0.128834	0.0858896	0.0306748	205.202	43.3699	499.258	0.00411043	2.87564	0	0	0	0	0	0	0	0	0	0	0	0	2	1	0	0	0	0	0	0.121951	0.615854	0.804878	0	2	0	0	0	0	0	0	15	3	0	0	0	0	0	0	0	0	0	0	0
P0C866	280	0.292857	0.075	0.267857	0.107143	0.103571	0.0714286	0.0678571	0.0142857	209.951	34.3479	465.046	0.147214	3.25629	11.7857	0	0	0	33	0	0	0	1	0	0	0	1	0	0	0	0	0	0	0	0	0	0	11	0	0	0	0	0	0	49	1	2	0	0	0	0	0	0	0	0	0	0
P0C869	781	0.298335	0.0870679	0.22023	0.1242	0.120359	0.0665813	0.0588988	0.0243278	214.653	35.0648	462.982	0.0506146	3.41604	0	2.68886	0	0	0	21	0	0	0	1	0	0	4	2	0	0	0	2	2	0.0626598	0.0767263	0.310742	0	26	1	11	0	0	0	0	122	0	0	0	1	0.693147	3.09104	0	0	0	0	0	0
P0C870	316	0.335443	0.120253	0.151899	0.113924	0.123418	0.0949367	0.0379747	0.0221519	212.255	33.6772	452.946	0.0429747	3.50022	0	0	0	0	0	0	0	0	0	0	0	0	0	0	0	0	0	1	1	0	0.0977918	0	0	4	0	2	1	0	0	0	55	3	0	0	2	0	1.09861	0	0	0	0	0	0
P0C874	917	0.262814	0.0665213	0.272628	0.146129	0.0937841	0.0970556	0.0414395	0.0196292	214.142	34.5637	455.755	0.143969	3.36376	11.8866	0	0	0	109	0	0	0	2	0	0	0	11	8	1	0.0228758	0.997821	0	0	0.135076	0.197168	0.362745	0	28	0	2	0	0	0	0	152	0	0	0	0	0.693147	1.38629	0	0	0	0	0	0
P0C875	324	0.246914	0.095679	0.182099	0.20679	0.157407	0.058642	0.0308642	0.0216049	225.897	27.0676	457.454	-0.0219136	3.71673	0	0	0	0	0	0	0	0	0	0	0	0	2	0	0	0	0	0	0	0	0.0861538	0	0	4	0	0	0	0	0	0	55	3	0	0	4	0	0	0	0	0	0	0	0
P0C879	139	0.280576	0.0503597	0.230216	0.143885	0.028777	0.172662	0.0863309	0.00719424	205.463	49.5676	491.691	-0.0484892	2.95914	82.7338	0	0	0	115	0	0	0	1	0	0	0	4	4	0	0	0	0	0	0.464286	0.892857	0.9	0	0	0	0	0	0	0	0	24	3	2	0	0	0	0	0	0	0	0	0	0
P0C880	135	0.281481	0.0222222	0.162963	0.185185	0.037037	0.17037	0.0888889	0.0518519	211.854	53.2474	481.97	-0.170074	2.9937	57.037	0	0	0	77	0	0	0	1	0	0	0	4	2	0	0	0	0	0	0.294118	0.970588	0.955882	0	1	0	0	0	0	0	0	31	4	0	0	0	0	0	0	0	0	0	0	0
P0C881	870	0.250575	0.114943	0.213793	0.167816	0.136782	0.0344828	0.0678161	0.0137931	218.042	31.4076	451.787	0.0562069	3.57572	8.16092	2.41379	0	0	71	21	0	0	1	1	0	0	6	3	0	0	0	0	0	0.0769231	0.137773	0.250287	0	7	0	16	0	0	0	0	120	4	2	0	1	0	2.77259	0	0	0	0	0	0
P0C8F1	98	0.265306	0.102041	0.193878	0.183673	0.0918367	0	0.0612245	0.102041	224.046	28.2776	439.51	0.170816	3.61429	0	0	0	0	0	0	0	0	0	0	0	0	0	0	0	0	0	1	1	0.111111	0	0	1	0	0	1	0	0	0	0	23	2	2	2	1	0	0	0	0	0	0	0	0
P0CAP1	466	0.298283	0.0364807	0.259657	0.171674	0.169528	0.0236052	0.0321888	0.00858369	225.992	28.3457	461.5	-0.0618026	3.58897	6.86695	62.8755	0	0	32	293	0	0	1	3	0	0	8	3	0	0	0	0	0	0.0685225	0.408994	0.556745	0	3	0	6	0	0	0	0	83	0	4	1	2	1.09861	2.89037	0	0	0	0	0	0
P0CAP2	368	0.247283	0.0434783	0.26087	0.173913	0.165761	0.0543478	0.0380435	0.0163043	220.226	32.4133	465.462	-0.111277	3.39766	56.7935	14.1304	0	0	209	52	0	0	3	2	0	0	7	7	0	0	0	0	0	0	0.300813	0.241192	0	0	33	17	4	0	0	0	53	2	0	1	2	1.79176	4.83628	0	0	0	0	0	0
P0CAT3	122	0.221311	0.0491803	0.213115	0.180328	0.0655738	0.147541	0.114754	0.00819672	211.499	45.2172	460.393	-0.0057377	3.23566	87.7049	0	0	0	107	0	0	0	2	0	0	0	3	3	0	0	0	0	0	0.154472	0.577236	0.98374	0	0	0	0	0	0	0	0	22	1	1	0	0	0.693147	0.693147	0	0	0	0	0	0
P0CB33	412	0.184466	0.0825243	0.225728	0.240291	0.101942	0.038835	0.0582524	0.0679612	224.285	30.3847	441.308	-0.0358738	3.54968	0	0	0	0	0	0	0	0	0	0	0	0	0	0	0	0	0	1	1	0.0266344	0	0	0	13	0	8	3	0	0	0	33	0	0	1	0	0	2.3979	0	0	0	0	0	0
P0CB38	370	0.297297	0.0918919	0.202703	0.183784	0.127027	0.00810811	0.0783784	0.0108108	218.682	32.4835	475.451	-0.0157297	3.44527	0	5.67568	0	0	0	21	0	0	0	1	0	0	2	0	0	0	0	4	1	0.0431267	0.0889488	0.185984	0	2	7	0	7	0	0	0	56	1	0	0	0	1.38629	3.33221	0	0	0	0	0	0
P0CB47	393	0.201018	0.0916031	0.244275	0.21374	0.137405	0.0483461	0.0483461	0.0152672	224.373	30.1646	449.835	-0.0884224	3.66506	22.9008	7.12468	0	0	90	28	0	0	2	1	0	0	4	3	0	0	0	0	0	0.101523	0.233503	0.291878	0	3	0	2	0	0	0	0	57	8	1	0	0	0.693147	1.38629	0	0	0	0	0	0
P0CB48	400	0.2225	0.085	0.2325	0.1975	0.145	0.0475	0.0525	0.0175	222.57	28.384	452.725	-0.076225	3.60672	20	7	0	0	80	28	0	0	2	1	0	0	5	3	0	0	0	0	0	0.0723192	0.329177	0.184539	0	5	0	0	0	1	0	0	55	0	0	0	0	0.693147	0.693147	0	0	0	0	0	0
P0CE67	100	0.31	0.09	0.26	0.13	0.05	0.06	0.06	0.04	216.659	30.21	445.59	0.2844	3.492	0	0	0	0	0	0	0	0	0	0	0	0	0	0	0	0	0	0	0	0	0	0	0	0	0	1	0	0	0	0	11	0	0	0	0	0	0	0	0	0	0	0	0
P0CE71	109	0.275229	0.0917431	0.238532	0.0917431	0.220183	0.0183486	0.0550459	0.00917431	208.097	26.9908	469.606	-0.0631193	3.23119	0	0	0	0	0	0	0	0	0	0	0	0	1	0	0	0	0	2	1	0.109091	0	0	0	0	0	3	0	0	0	0	9	0	0	0	0	0.693147	1.79176	0	0	0	0	0	0
P0CE72	109	0.275229	0.0917431	0.229358	0.100917	0.220183	0.0183486	0.0550459	0.00917431	209.375	27.5872	468.44	-0.0661468	3.26358	0	0	0	0	0	0	0	0	0	0	0	0	1	0	0	0	0	2	1	0.109091	0	0	0	0	0	3	0	0	0	0	9	0	0	0	0	0.693147	1.79176	0	0	0	0	0	0
P0CF51	173	0.294798	0.0867052	0.236994	0.144509	0.121387	0.0462428	0.0289017	0.0404624	220.016	23.6711	453.353	0.166301	3.53549	0	0	0	0	0	0	0	0	0	0	0	0	0	0	1	0.132184	0.988506	1	1	0	0.114943	0	0	6	0	0	0	0	0	0	22	0	1	0	0	0	0	0	0	0	0	0	0
P0CF74	106	0.254717	0.0754717	0.320755	0.103774	0.0849057	0.0849057	0.0471698	0.0283019	205.388	30.4877	490.047	-0.0590566	3.00726	0	0	0	0	0	0	0	0	0	0	0	0	2	1	0	0	0	1	1	0	0	0	0	6	0	0	0	0	0	0	16	0	0	0	0	0	0	0	0	0	0	0	0
P0CF75	366	0.319672	0.101093	0.224044	0.10929	0.0928962	0.0628415	0.0737705	0.0163934	209.582	33.5361	468.145	0.149126	3.2924	0	0	0	0	0	0	0	0	0	0	0	0	1	1	1	0.0490463	0.99455	0	0	0	0	0	0	11	0	4	0	0	0	0	57	1	0	1	0	0	1.38629	0	0	0	0	0	0
P0CF97	657	0.30137	0.0928463	0.243531	0.161339	0.123288	0.0273973	0.0273973	0.0228311	222.018	28.8295	458.893	0.177763	3.61988	0	0	0	0	0	0	0	0	0	0	0	0	2	0	0	0	0	0	0	0.0972644	0.165653	0.107903	0	12	0	7	0	0	0	0	107	0	0	0	1	0	1.94591	0	0	0	0	0	0
P0CG00	497	0.231388	0.054326	0.225352	0.187123	0.126761	0.0764588	0.0583501	0.0402414	219.593	34.5853	453.461	-0.0908451	3.40771	40.2414	0	0	0	200	0	0	0	2	0	0	0	4	4	0	0	0	1	1	0	0	0.106426	0	9	0	3	0	0	0	0	50	1	3	2	0	0.693147	1.79176	0	0	0	0	0	0
P0CG01	181	0.353591	0.116022	0.209945	0.110497	0.0773481	0.0441989	0.0662983	0.0220994	211.248	29.5403	460.11	0.241492	3.40105	0	0	0	0	0	0	0	0	0	0	0	0	0	0	0	0	0	1	1	0	0	0	0	2	0	0	0	0	0	0	30	1	1	0	0	0	0	0	0	0	0	0	0
P0CG04	106	0.245283	0.0754717	0.320755	0.113208	0.0849057	0.0849057	0.0471698	0.0283019	207.066	29.8981	488.038	-0.0574528	3.05226	0	0	0	0	0	0	0	0	0	0	0	0	2	1	0	0	0	1	1	0	0	0	0	4	0	0	0	0	0	0	13	0	0	0	0	0	0	0	0	0	0	0	0
P0CG08	455	0.38022	0.158242	0.204396	0.107692	0.0659341	0.021978	0.0505495	0.010989	217.001	32.0248	447.429	0.421868	3.74086	0	0	0	0	0	0	0	0	0	0	0	0	0	0	9	0.392544	0.995614	0	0	0	0.0964912	0.234649	0	3	11	0	4	0	1	0	73	0	0	0	3	2.19723	3.58352	0	0	0	0	0	0
P0CG12	524	0.244275	0.0477099	0.217557	0.0782443	0.0152672	0.208015	0.188931	0	191.364	45.8466	501.099	0.121469	2.58382	98.0916	0	0	0	514	0	0	0	2	0	0	0	9	8	0	0	0	0	0	0.253333	0.950476	0.950476	0	1	0	7	0	39	0	0	46	0	1	0	8	0.693147	2.63906	0	0	0	0	0	0
P0CG20	571	0.269702	0.0455342	0.15937	0.126095	0.0823117	0.176883	0.119089	0.0210158	203.391	41.4081	488.681	-0.0545884	2.92989	65.8494	0	0	0	376	0	0	0	5	0	0	0	11	10	0	0	0	0	0	0.208042	0.821678	0.884615	0	7	0	5	0	0	0	0	109	2	1	0	0	1.60944	3.21888	0	0	0	0	0	0
P0CG21	123	0.317073	0.0569106	0.162602	0.0731707	0.097561	0.0813008	0.170732	0.0406504	200.057	36.7065	499.333	-0.0319512	2.8248	0	0	0	0	0	0	0	0	0	0	0	0	0	0	0	0	0	0	0	0	0	0	0	7	0	0	0	0	0	0	12	1	0	0	0	0	0	0	0	0	0	0	0
P0CG22	281	0.370107	0.0533808	0.19573	0.153025	0.0925267	0.0320285	0.088968	0.0142349	213.609	36.8007	489.217	0.0702135	3.22915	0	0	0	0	0	0	0	0	0	0	0	0	2	1	0	0	0	0	0	0	0	0	0	9	0	3	0	0	0	0	34	3	2	1	0	0	1.09861	0	0	0	0	0	0
P0CG23	659	0.259484	0.0182094	0.341426	0.109256	0.122914	0.0667678	0.0652504	0.016692	219.046	33.4618	445.657	-0.211229	3.38388	31.4112	28.5281	0	0	207	188	0	0	3	3	0	0	8	4	0	0	0	0	0	0.618182	0.731818	0.716667	0	7	0	4	0	0	0	0	56	0	1	0	0	2.19723	3.58352	0	0	0	0	0	0
P0CG24	379	0.145119	0.0791557	0.261214	0.245383	0.0949868	0.0369393	0.055409	0.0817942	224.693	33.2528	426.296	-0.0401583	3.55058	0	0	0	0	0	0	0	0	0	0	0	0	0	0	0	0	0	0	0	0	0	0	0	15	0	13	2	0	0	0	23	1	3	0	0	0	2.70805	0	0	0	0	0	0
P0CG29	244	0.372951	0.0860656	0.155738	0.131148	0.114754	0.0614754	0.0655738	0.0122951	216.22	33.4918	470.488	0.113648	3.47955	0	8.60656	0	0	0	21	0	0	0	1	0	0	0	0	0	0	0	2	2	0	0	0	0	3	1	0	3	0	0	0	48	2	1	1	1	0.693147	1.79176	0	0	0	0	0	0
P0CG30	244	0.372951	0.0860656	0.155738	0.127049	0.118852	0.0614754	0.0655738	0.0122951	215.903	33.4918	469.881	0.112336	3.47549	0	0	0	0	0	0	0	0	0	0	0	0	0	0	0	0	0	2	2	0	0	0	0	3	4	2	3	0	0	0	48	2	1	1	1	0.693147	2.30259	0	0	0	0	0	0
P0CG31	522	0.195402	0.0689655	0.264368	0.214559	0.116858	0.0402299	0.045977	0.0536398	220.784	33.5222	445.833	-0.0640613	3.44437	7.08812	0	0	0	37	0	0	0	1	0	0	0	5	2	0	0	0	0	0	0.0688337	0.137667	0.130019	0	15	0	14	4	0	0	0	41	3	0	0	4	0	2.89037	0	0	0	0	0	0
P0CG32	403	0.315136	0.0545906	0.225806	0.146402	0.131514	0.0545906	0.0545906	0.0173697	217.062	33.5313	469.077	-0.00449132	3.36308	10.1737	0	0	0	41	0	0	0	1	0	0	0	6	2	0	0	0	0	0	0.0420792	0.180693	0.252475	0	11	0	0	0	0	0	0	61	0	0	0	0	0	0	0	0	0	0	0	0
P0CG33	693	0.268398	0.02886	0.249639	0.17316	0.186147	0.047619	0.040404	0.00577201	223.61	29.8501	462.896	-0.179062	3.50833	34.7763	29.5815	0	0	241	205	0	0	5	5	0	0	14	10	0	0	0	0	0	0.177233	0.537464	0.778098	0	3	0	2	0	0	0	0	80	3	0	0	1	3.21888	3.91202	0	0	0	0	0	0
P0CG34	45	0.155556	0.0222222	0.333333	0.2	0.222222	0.0444444	0	0.0222222	227.678	18.5911	466	-0.182667	3.51178	100	0	0	0	45	0	0	0	1	0	0	0	2	1	0	0	0	0	0	0.282609	0.543478	0	0	0	0	2	0	0	0	0	3	3	2	0	0	0	0.693147	0	0	0	0	0	0
P0CG35	45	0.155556	0.0222222	0.333333	0.2	0.222222	0.0444444	0	0.0222222	227.678	18.5911	466	-0.182667	3.51178	100	0	0	0	45	0	0	0	1	0	0	0	2	1	0	0	0	0	0	0.282609	0.543478	0	0	0	0	0	0	0	0	0	3	3	2	0	1	0	0	0	0	0	0	0	0
P0CG36	223	0.264574	0.0672646	0.165919	0.183857	0.0762332	0.0807175	0.0986547	0.0627803	214.529	43.7404	457.493	0.0096861	3.28677	0	0	0	0	0	0	0	0	0	0	0	0	0	0	0	0	0	1	1	0.133929	0.245536	0.450893	1	10	0	0	0	0	0	0	26	2	0	0	2	0	0	0	0	0	0	0	0
P0CG37	223	0.264574	0.0627803	0.165919	0.188341	0.0762332	0.0807175	0.0986547	0.0627803	214.995	44.0206	458.762	-0.000179372	3.27803	0	0	0	0	0	0	0	0	0	0	0	0	0	0	0	0	0	1	1	0.133929	0.245536	0.450893	1	10	0	0	0	0	0	0	27	2	0	0	2	0	0	0	0	0	0	0	0
P0CG38	1075	0.274419	0.0604651	0.222326	0.15907	0.150698	0.04	0.0660465	0.0269767	216.727	29.1415	457.961	-0.00182326	3.37911	22.8837	6.04651	0	0	246	65	0	0	1	1	0	0	7	6	0	0	0	0	0	0.017658	0	0.169145	0	21	31	29	8	1	0	0	148	1	0	1	2	0	3.61092	0	0	0	0	0	0
P0CG39	1038	0.280347	0.0606936	0.222543	0.156069	0.153179	0.0404624	0.0626204	0.0240848	216.922	28.86	457.046	0.00379576	3.39616	23.6994	6.26204	0	0	246	65	0	0	1	1	0	0	6	6	0	0	0	0	0	0	0	0.175168	0	20	1	26	7	1	0	0	146	3	0	1	0	0	3.49651	0	0	0	0	0	0
P0CG40	484	0.299587	0.0661157	0.258264	0.126033	0.0619835	0.0475207	0.115702	0.0247934	197.438	41.4713	513.138	-0.0124587	2.6936	8.47107	0	0	0	41	0	0	0	1	0	0	0	3	1	0	0	0	0	0	0.340206	0.515464	0.657732	0	18	0	7	0	0	0	0	59	1	0	0	0	0	1.94591	0	0	0	0	0	0
P0CG41	777	0.258687	0.0669241	0.213642	0.150579	0.16731	0.0849421	0.0501931	0.00772201	217.042	31.3248	464.066	-0.0220335	3.4297	30.7593	35.9073	0	0	239	279	0	0	1	4	0	0	9	7	1	0.0231362	0.997429	0	0	0.127249	0.362468	0.791774	0	9	1	12	0	0	0	0	107	0	0	1	0	1.38629	3.8712	0	0	0	0	0	0
P0CG42	384	0.247396	0.0625	0.229167	0.192708	0.0625	0.106771	0.0833333	0.015625	218.339	43.7477	453.198	-0.0548698	3.41206	59.375	0	0	0	228	0	0	0	5	0	0	0	10	10	0	0	0	0	0	0.179221	0.262338	0.361039	0	0	0	0	0	0	0	0	36	1	1	1	0	1.60944	1.60944	0	0	0	0	0	0
P0CG43	387	0.245478	0.0645995	0.24031	0.183463	0.0620155	0.103359	0.0826873	0.0180879	217.602	42.8191	453.041	-0.0471318	3.39858	38.2429	5.42636	0	0	148	21	0	0	3	1	0	0	9	8	0	0	0	0	0	0.123711	0.115979	0.358247	0	2	0	0	0	0	0	0	34	3	1	1	0	1.09861	1.09861	0	0	0	0	0	0
P0CG47	229	0.30131	0.0393013	0.235808	0.157205	0.144105	0.0393013	0.0786026	0.00436681	221.383	28.7528	473.847	0.0434498	3.42445	0	0	0	0	0	0	0	0	0	0	0	0	1	0	0	0	0	3	1	0	0	0	0	0	108	26	20	8	8	0	46	2	0	1	4	1.09861	4.92726	1	1	0	0	0	0
P0CG48	685	0.30365	0.0394161	0.236496	0.157664	0.144526	0.0394161	0.0788321	0	221.37	28.8799	474.982	0.0441898	3.42819	0	0	0	0	0	0	0	0	0	0	0	0	1	0	0	0	0	9	1	0	0	0	0	0	1	81	62	26	26	0	148	2	0	1	10	2.19723	7.16007	1	1	0	0	0	0
P0CH98	169	0.331361	0.0710059	0.248521	0.106509	0.0946746	0.0532544	0.035503	0.0591716	211.099	32.5929	451.485	0.303432	3.28012	0	0	0	0	0	0	0	0	0	0	0	0	0	0	0	0	0	0	0	0	0	0.417647	0	1	0	0	0	0	0	0	34	0	1	0	0	0	0	0	0	0	0	0	0
P0CH99	300	0.223333	0.0766667	0.23	0.22	0.11	0.03	0.0566667	0.0533333	223.474	31.988	440.793	0.049	3.567	0	0	0	0	0	0	0	0	0	0	0	0	0	0	0	0	0	1	1	0	0	0	0	13	0	0	0	0	0	0	37	0	0	0	0	0	0	0	0	0	0	0	0
P0CI00	300	0.22	0.08	0.233333	0.213333	0.11	0.0333333	0.0566667	0.0533333	223.09	31.613	439.903	0.0601	3.57237	0	0	0	0	0	0	0	0	0	0	0	0	0	0	0	0	0	1	1	0	0	0	0	13	0	0	0	0	0	0	38	0	0	0	0	0	0	0	0	0	0	0	0
P0CI01	402	0.246269	0.0995025	0.176617	0.221393	0.139303	0.0746269	0.0273632	0.0149254	228.34	39.3316	433.689	-0.0412189	3.87102	22.8856	0	0	0	92	0	0	0	1	0	0	0	4	4	0	0	0	0	0	0.0719603	0.171216	0.612903	0	10	0	0	0	0	0	0	84	0	0	0	0	0	0	0	0	0	0	0	0
P0CI25	452	0.283186	0.0995575	0.199115	0.168142	0.115044	0.0442478	0.039823	0.050885	221.401	31.0491	429.602	0.150376	3.67243	0	0	0	0	0	0	0	0	0	0	0	0	0	0	0	0	0	1	1	0.0220751	0.0971302	0.139073	0	6	3	1	0	0	0	0	65	0	0	0	1	0	0	0	0	0	0	0	0
P0CI26	452	0.280973	0.0995575	0.199115	0.168142	0.117257	0.0442478	0.039823	0.050885	221.535	31.0232	429.113	0.153341	3.67781	0	0	0	0	0	0	0	0	0	0	0	0	0	0	0	0	0	1	1	0.0220751	0.0971302	0.139073	0	6	0	1	0	0	0	0	67	0	0	0	0	0	0	0	0	0	0	0	0
P0CJ68	24	0.333333	0.0416667	0.208333	0.166667	0.0833333	0.0833333	0.0416667	0.0416667	221.442	40.325	474.083	0.220833	3.41292	0	0	0	0	0	0	0	0	0	0	0	0	1	0	0	0	0	0	0	0	0	0	0	0	0	0	0	0	0	0	4	3	1	0	0	0	0	0	0	0	0	0	0
P0CJ69	28	0.392857	0.0714286	0.214286	0.107143	0.0714286	0.0714286	0.0357143	0.0357143	214.031	36	489.643	0.383571	3.33107	0	0	0	0	0	0	0	0	0	0	0	0	0	0	0	0	0	0	0	0	0	0	0	0	0	0	0	0	0	0	7	5	0	0	0	0	0	0	0	0	0	0	0
P0CJ70	24	0.375	0.0416667	0.25	0.208333	0.0833333	0	0	0.0416667	232.298	42.1625	471.167	0.261667	3.675	0	0	0	0	0	0	0	0	0	0	0	0	0	0	0	0	0	0	0	0	0	0	0	0	0	0	0	0	0	0	6	4	1	0	0	0	0	0	0	0	0	0	0
P0CJ71	28	0.357143	0.0714286	0.285714	0.142857	0.0714286	0	0.0357143	0.0357143	223.357	30.225	453.536	0.2575	3.60214	0	0	0	0	0	0	0	0	0	0	0	0	0	0	0	0	0	0	0	0	0	0	0	0	0	0	0	0	0	0	7	4	0	0	0	0	0	0	0	0	0	0	0
P0CJ72	24	0.375	0.0416667	0.208333	0.125	0.0833333	0.0833333	0.0416667	0.0416667	215.678	35.0667	463.667	0.355	3.34208	0	0	0	0	0	0	0	0	0	0	0	0	1	0	0	0	0	0	0	0	0	0	0	1	0	0	0	0	0	0	5	3	1	0	0	0	0	0	0	0	0	0	0
P0CJ73	24	0.25	0.0416667	0.25	0.166667	0.0833333	0.125	0.0416667	0.0416667	222.69	40.05	460.5	0.228333	3.46792	0	0	0	0	0	0	0	0	0	0	0	0	1	1	0	0	0	0	0	0	0	0	0	0	0	0	0	0	0	0	3	2	3	0	0	0	0	0	0	0	0	0	0
P0CJ74	24	0.458333	0.0416667	0.125	0.125	0.0833333	0	0.125	0.0416667	218.744	34.5833	486.833	0.36125	3.35375	0	0	0	0	0	0	0	0	0	0	0	0	0	0	0	0	0	0	0	0	0	0	0	0	0	0	0	0	0	0	6	1	0	0	0	0	0	0	0	0	0	0	0
P0CJ75	24	0.375	0.0416667	0.166667	0.166667	0.0833333	0.0833333	0.0416667	0.0416667	219.298	41.0792	482.208	0.168333	3.34625	0	0	0	0	0	0	0	0	0	0	0	0	0	0	0	0	0	0	0	0	0	0	0	0	0	0	0	0	0	0	3	3	0	0	0	0	0	0	0	0	0	0	0
P0CJ76	24	0.333333	0.0416667	0.25	0.208333	0.0416667	0.0416667	0.0416667	0.0416667	225.467	46.0333	485.208	0.181667	3.4225	0	0	0	0	0	0	0	0	0	0	0	0	1	1	0	0	0	0	0	0	0	0	0	0	0	0	0	0	0	0	6	2	2	0	0	0	0	0	0	0	0	0	0
P0CJ77	24	0.416667	0.0416667	0.166667	0.208333	0.0833333	0	0.0416667	0.0416667	233.868	41.3625	468.792	0.38625	3.75	0	0	0	0	0	0	0	0	0	0	0	0	0	0	0	0	0	0	0	0	0	0	0	0	0	0	0	0	0	0	8	2	1	0	0	0	0	0	0	0	0	0	0
P0CJ78	1059	0.256846	0.0708215	0.162417	0.166195	0.0642115	0.113314	0.121813	0.0443815	204.721	42.0322	482.197	-0.0888574	2.96297	25.0236	0	0	0	265	0	0	0	4	0	0	0	10	9	0	0	0	0	0	0.34717	0.437736	0.583019	0	38	12	18	4	0	0	0	128	0	0	0	1	1.38629	4.47734	0	0	0	0	0	0
P0CJ79	718	0.188022	0.086351	0.208914	0.260446	0.10585	0.0306407	0.0598886	0.0598886	225.317	32.1681	436.87	-0.0779944	3.60435	0	0	0	0	0	0	0	0	0	0	0	0	4	1	0	0	0	1	1	0	0	0	0	16	2	13	9	0	0	0	48	1	1	0	0	0	3.09104	0	0	0	0	0	0
P0CJ85	424	0.294811	0.0566038	0.174528	0.117925	0.0943396	0.148585	0.101415	0.0117925	204.894	45.6436	481.733	-0.169316	3.01752	72.1698	0	0	0	306	0	0	0	4	0	0	0	9	9	0	0	0	0	0	0.310588	0.717647	0.917647	0	1	0	3	0	0	0	0	59	3	0	1	0	1.38629	2.48491	0	0	0	0	0	0
P0CJ86	424	0.294811	0.0566038	0.174528	0.117925	0.0943396	0.148585	0.101415	0.0117925	204.894	45.6436	481.733	-0.169316	3.01752	72.1698	0	0	0	306	0	0	0	4	0	0	0	9	9	0	0	0	0	0	0.310588	0.717647	0.917647	0	2	0	3	0	0	0	0	59	3	0	1	0	1.38629	2.48491	0	0	0	0	0	0
P0CJ87	422	0.291469	0.056872	0.172986	0.118483	0.0971564	0.149289	0.101896	0.0118483	205.25	45.522	480.377	-0.170616	3.03225	72.0379	0	0	0	304	0	0	0	4	0	0	0	9	9	0	0	0	0	0	0.3026	0.716312	0.917258	0	1	0	3	0	0	0	0	58	2	0	1	0	1.38629	2.48491	0	0	0	0	0	0
P0CJ88	424	0.294811	0.0566038	0.174528	0.117925	0.0943396	0.148585	0.101415	0.0117925	204.894	45.6436	481.733	-0.169316	3.01752	72.1698	0	0	0	306	0	0	0	4	0	0	0	9	9	0	0	0	0	0	0.310588	0.717647	0.917647	0	1	0	3	0	0	0	0	59	3	0	1	0	1.38629	2.48491	0	0	0	0	0	0
P0CJ89	424	0.294811	0.0566038	0.174528	0.117925	0.0943396	0.148585	0.101415	0.0117925	204.894	45.6436	481.733	-0.169316	3.01752	72.1698	0	0	0	306	0	0	0	4	0	0	0	9	9	0	0	0	0	0	0.310588	0.717647	0.917647	0	1	0	3	0	0	0	0	59	3	0	1	0	1.38629	2.48491	0	0	0	0	0	0
P0CJ90	424	0.294811	0.0566038	0.174528	0.117925	0.0943396	0.148585	0.101415	0.0117925	204.894	45.6436	481.733	-0.169316	3.01752	72.1698	0	0	0	306	0	0	0	4	0	0	0	9	9	0	0	0	0	0	0.310588	0.717647	0.917647	0	1	0	3	0	0	0	0	59	3	0	1	0	1.38629	2.48491	0	0	0	0	0	0
P0CJ92	632	0.27057	0.028481	0.22943	0.19462	0.151899	0.0506329	0.056962	0.0174051	220.735	31.7055	469.785	-0.170649	3.37989	40.8228	17.4051	0	0	258	110	0	0	5	4	0	0	13	9	0	0	0	0	0	0.176935	0.511848	0.753555	0	3	0	6	0	0	0	0	54	0	0	0	0	2.99573	4.78749	0	0	0	0	0	0
P0CK96	405	0.390123	0.091358	0.237037	0.0888889	0.0641975	0.0469136	0.0666667	0.0148148	208.142	32.6598	489.205	0.249802	3.21783	0	0	0	0	0	0	0	0	0	0	0	0	0	0	10	0.514778	0.995074	0	0	0.0935961	0.137931	0.221675	0	9	0	9	4	0	0	0	49	0	0	0	1	2.30259	4.86754	0	0	0	0	0	0
P0CK97	266	0.342105	0.0789474	0.210526	0.112782	0.0864662	0.075188	0.075188	0.018797	210.259	35.9023	477.357	0.173985	3.26447	15.7895	0	0	0	42	0	0	0	1	0	0	0	1	1	4	0.307116	0.992509	0	0	0.0411985	0.310861	0.299625	0	7	0	5	3	0	0	0	39	1	0	0	0	1.38629	3.46574	0	0	0	0	0	0
P0CL80	117	0.136752	0.0512821	0.205128	0.102564	0.222222	0.153846	0.102564	0.025641	206.957	34.4179	436.265	-0.373162	3.14701	93.1624	0	0	0	109	0	0	0	1	0	0	0	2	2	0	0	0	0	0	0.118644	0.779661	0.813559	0	0	0	5	0	1	0	0	22	1	1	0	0	0	1.60944	0	0	0	0	0	0
P0CL81	117	0.136752	0.0512821	0.205128	0.102564	0.222222	0.153846	0.102564	0.025641	206.957	34.4179	436.265	-0.373162	3.14701	93.1624	0	0	0	109	0	0	0	1	0	0	0	2	2	0	0	0	0	0	0.118644	0.779661	0.813559	0	0	0	5	0	1	0	0	22	1	1	0	0	0	1.60944	0	0	0	0	0	0
P0CL82	117	0.136752	0.0512821	0.205128	0.102564	0.222222	0.153846	0.102564	0.025641	206.957	34.4179	436.265	-0.373162	3.14701	93.1624	0	0	0	109	0	0	0	1	0	0	0	2	2	0	0	0	0	0	0.118644	0.779661	0.813559	0	0	0	6	0	1	0	0	22	1	1	0	0	0	1.79176	0	0	0	0	0	0
P0CL83	205	0.326829	0.107317	0.160976	0.156098	0.121951	0.0292683	0.0634146	0.0341463	220.54	33.3698	452.166	0.162878	3.65073	0	0	0	0	0	0	0	0	0	0	0	0	0	0	0	0	0	1	1	0	0	0	0	1	0	3	0	0	0	0	28	0	0	0	0	0	1.09861	0	0	0	0	0	0
P0CL84	134	0.38806	0.0970149	0.126866	0.156716	0.126866	0.0223881	0.0447761	0.0373134	223.15	30.8164	449.791	0.146269	3.70896	0	0	0	0	0	0	0	0	0	0	0	0	0	0	0	0	0	1	1	0	0	0	0	0	0	0	0	0	0	0	22	1	0	2	0	0	0	0	0	0	0	0	0
P0CL85	134	0.38806	0.0970149	0.126866	0.149254	0.126866	0.0223881	0.0447761	0.0447761	222.209	29.6545	445.597	0.172239	3.69201	0	0	0	0	0	0	0	0	0	0	0	0	0	0	0	0	0	1	1	0	0	0	0	0	0	0	0	0	0	0	22	1	0	2	0	0	0	0	0	0	0	0	0
P0CV98	308	0.318182	0.0811688	0.178571	0.142857	0.159091	0.0551948	0.0519481	0.012987	216.286	34.537	458.76	-0.0875	3.46227	0	0	0	0	0	0	0	0	0	0	0	0	2	2	0	0	0	0	0	0.122977	0.33657	0.478964	0	8	0	0	0	0	0	0	39	3	0	0	2	0	0	0	0	0	0	0	0
P0CV99	314	0.324841	0.0796178	0.175159	0.140127	0.16242	0.0541401	0.0509554	0.0127389	216.049	34.3153	460.178	-0.10086	3.45204	0	0	0	0	0	0	0	0	0	0	0	0	2	1	0	0	0	0	0	0.139683	0.273016	0.469841	0	7	0	0	0	0	0	0	40	3	1	0	2	0	0	0	0	0	0	0	0
P0CW00	308	0.321429	0.0844156	0.178571	0.13961	0.159091	0.0519481	0.0519481	0.012987	216.118	34.2425	458.539	-0.0742857	3.47276	0	0	0	0	0	0	0	0	0	0	0	0	2	2	0	0	0	0	0	0.122977	0.33657	0.456311	0	9	0	0	0	0	0	0	40	3	0	0	2	0	0	0	0	0	0	0	0
P0CW01	308	0.318182	0.0811688	0.178571	0.142857	0.159091	0.0551948	0.0519481	0.012987	216.286	34.537	458.76	-0.0875	3.46227	0	0	0	0	0	0	0	0	0	0	0	0	2	2	0	0	0	0	0	0.122977	0.33657	0.478964	0	9	0	0	0	0	0	0	39	3	0	0	0	0	0	0	0	0	0	0	0
P0CW18	603	0.334992	0.0514096	0.159204	0.13267	0.0812604	0.107794	0.102819	0.0298507	209.068	43.2191	482.645	-0.0319071	3.11713	7.13101	0	0	0	43	0	0	0	1	0	0	0	8	1	0	0	0	1	1	0.112583	0.387417	0.958609	1	25	0	0	0	0	0	0	70	0	0	0	1	0	0	0	0	0	0	0	0
P0CW19	117	0.264957	0.111111	0.188034	0.136752	0.145299	0.042735	0.0512821	0.0598291	214.272	33.106	449.915	-0.114188	3.38368	0	0	0	0	0	0	0	0	0	0	0	0	0	0	0	0	0	1	1	0.101695	0	0	0	9	0	2	0	0	0	0	14	0	0	1	2	0	0.693147	0	0	0	0	0	0
P0CW20	117	0.264957	0.111111	0.188034	0.136752	0.145299	0.042735	0.0512821	0.0598291	214.272	33.106	449.915	-0.114188	3.38368	0	0	0	0	0	0	0	0	0	0	0	0	0	0	0	0	0	1	1	0.101695	0	0	0	9	0	0	0	0	0	0	14	0	0	1	0	0	0	0	0	0	0	0	0
P0CW21	52	0.307692	0.0576923	0.192308	0.25	0.0576923	0.0384615	0.0576923	0.0384615	223.257	38.0192	397.288	0.194808	3.73	0	0	0	0	0	0	0	0	0	0	0	0	0	0	0	0	0	0	0	0	0	0	0	0	0	0	0	0	0	0	3	0	0	0	0	0	0	0	0	0	0	0	0
P0CW23	69	0.275362	0.0144928	0.26087	0.188406	0.15942	0.0434783	0.057971	0	223.008	29.2797	465.101	-0.26	3.41507	59.4203	0	0	0	41	0	0	0	1	0	0	0	3	2	0	0	0	0	0	0.2	0.457143	0	0	0	0	0	0	0	0	0	5	0	1	0	1	0	0	0	0	0	0	0	0
P0CW24	399	0.365915	0.0526316	0.157895	0.12782	0.142857	0.0426065	0.0902256	0.0200501	213.186	39.4977	483.897	-0.103183	3.24855	7.5188	0	0	0	30	0	0	0	1	0	0	0	3	1	0	0	0	0	0	0.1525	0.33	0.61	0	8	0	3	2	0	0	0	52	1	1	0	0	0	1.60944	0	0	0	0	0	0
P0CW27	439	0.341686	0.0273349	0.218679	0.18451	0.116173	0.0592255	0.047836	0.00455581	219.289	43.7196	487.109	-0.147836	3.30654	36.6743	22.3235	0	0	161	98	0	0	1	3	0	0	6	4	0	0	0	0	0	0.322727	0.754545	0.959091	0	1	0	11	0	0	0	0	48	4	0	0	0	1.09861	3.49651	0	0	0	0	0	0
P0CZ25	163	0.171779	0.0552147	0.177914	0.177914	0.0674847	0.165644	0.134969	0.0490798	207.876	46.4742	453.282	-0.0662577	3.10264	52.1472	0	0	0	85	0	0	0	2	0	0	0	4	3	0	0	0	0	0	0	0.27439	0.75	0	1	0	0	0	0	0	0	18	1	0	0	0	0.693147	0.693147	0	0	0	0	0	0
P0DH78	156	0.269231	0.0512821	0.141026	0.108974	0.0833333	0.147436	0.108974	0.0897436	207.009	39.2981	459.429	-0.04	3.01859	0	0	0	0	0	0	0	0	0	0	0	0	1	1	0	0	0	0	0	0.171975	0.33758	0	0	6	0	0	0	0	0	0	17	1	0	0	0	0	0	0	0	0	0	0	0
P0DI80	62	0.403226	0.129032	0.209677	0.016129	0.145161	0.016129	0.0645161	0.016129	208.607	27.0952	458.581	0.318548	3.47274	0	0	0	0	0	0	0	0	0	0	0	0	0	0	1	0.396825	0.968254	0	0	0	0.428571	0	0	0	0	0	0	0	0	0	5	0	2	0	0	0	0	0	0	0	0	0	0
P0DI81	140	0.3	0.157143	0.178571	0.157143	0.128571	0.0357143	0.0428571	0	214.704	31.5221	431.65	0.193286	3.70407	0	0	0	0	0	0	0	0	0	0	0	0	0	0	0	0	0	0	0	0	0	0	0	2	0	0	2	0	0	0	32	4	0	1	2	0	0.693147	0	0	0	0	0	0
P0DI82	140	0.3	0.157143	0.178571	0.157143	0.128571	0.0357143	0.0428571	0	214.704	31.5221	431.65	0.193286	3.70407	0	0	0	0	0	0	0	0	0	0	0	0	0	0	0	0	0	0	0	0	0	0	0	2	29	0	1	0	0	0	32	4	0	1	0	0	0	0	0	0	0	0	0
P0DJ07	73	0.30137	0.123288	0.136986	0.191781	0.191781	0.0410959	0.0136986	0	233.461	33.5205	425.301	-0.0150685	4.15945	0	28.7671	0	0	0	21	0	0	0	1	0	0	0	0	1	0.243243	0.972973	0	0	0.22973	0.418919	0.540541	0	0	0	0	2	0	0	0	5	1	0	0	3	0	0.693147	0	0	0	0	0	0
P0DJ93	91	0.307692	0.0989011	0.186813	0.153846	0.120879	0.043956	0.0769231	0.010989	215.117	40.7099	462.253	0.143626	3.50066	47.2527	0	0	0	43	0	0	0	1	0	0	0	0	0	1	0.23913	0.978261	0	0	0.163043	0.804348	0.467391	0	1	0	3	0	0	0	0	9	6	3	0	0	0	1.09861	0	0	0	0	0	0
P0DJD0	1748	0.279176	0.0806636	0.237414	0.147597	0.143593	0.0434783	0.0532037	0.0148741	215.941	30.0311	472.882	-0.000978261	3.39034	6.2357	6.12128	0	0	109	107	0	0	3	3	0	0	16	8	0	0	0	3	2	0.0748999	0.165237	0.336192	0	24	0	99	71	1	1	0	255	3	1	0	4	3.29584	8.43164	0	0	0	0	0	0
P0DJD1	1756	0.279043	0.0802961	0.236333	0.148064	0.142938	0.0444191	0.0541002	0.0148064	215.792	30.0858	473.797	-0.00499431	3.38244	6.20729	6.09339	0	0	109	107	0	0	3	3	0	0	17	8	0	0	0	3	2	0.0745589	0.178714	0.324986	0	25	5	96	71	1	0	0	256	0	0	0	1	3.29584	8.41383	0	0	0	0	0	0
P0DJD3	496	0.147177	0.0927419	0.227823	0.227823	0.110887	0.0705645	0.110887	0.0120968	215.651	46.1042	462.454	-0.187339	3.3224	69.5565	0	0	0	345	0	0	0	2	0	0	0	13	10	0	0	0	1	1	0.15493	0.515091	0.742455	0	0	0	11	0	0	0	0	44	7	0	0	0	0.693147	3.09104	0	0	0	0	0	0
P0DJD4	496	0.147177	0.0927419	0.229839	0.225806	0.110887	0.0705645	0.110887	0.0120968	215.52	46.1446	461.925	-0.187077	3.32075	69.5565	0	0	0	345	0	0	0	2	0	0	0	13	11	0	0	0	1	1	0.15493	0.515091	0.746479	0	0	0	0	0	0	0	0	44	7	0	0	0	0.693147	0.693147	0	0	0	0	0	0
P0DJD7	388	0.304124	0.108247	0.275773	0.0463918	0.100515	0.0541237	0.0927835	0.0180412	203.619	30.7278	473.874	0.179485	3.14093	0	0	0	0	0	0	0	0	0	0	0	0	0	0	0	0	0	1	1	0	0.102828	0.190231	1	9	0	1	0	0	0	0	68	0	1	0	3	0	0	0	0	0	0	0	0
P0DJD8	388	0.304124	0.108247	0.275773	0.0489691	0.0979381	0.0541237	0.0927835	0.0180412	203.818	30.7278	474.255	0.180309	3.14348	0	0	0	0	0	0	0	0	0	0	0	0	0	0	0	0	0	1	1	0	0.102828	0.190231	1	9	0	1	0	0	0	0	68	0	1	0	0	0	0	0	0	0	0	0	0
P0DJD9	388	0.301546	0.108247	0.275773	0.0489691	0.100515	0.0541237	0.0927835	0.0180412	203.855	30.6655	473.974	0.17616	3.14459	0	0	0	0	0	0	0	0	0	0	0	0	0	0	0	0	0	1	1	0	0.102828	0.190231	1	12	0	1	0	0	0	0	69	0	2	0	2	0	0	0	0	0	0	0	0
P0DJG4	465	0.253763	0.0602151	0.221505	0.187097	0.122581	0.113978	0.0215054	0.0193548	221.023	36.2181	453.383	-0.0825591	3.49639	25.1613	0	0	0	117	0	0	0	1	0	0	0	6	4	0	0	0	0	0	0.0686695	0.22103	0.27897	0	18	0	3	0	0	0	0	66	2	0	0	0	0	1.09861	0	0	0	0	0	0
P0DJH9	198	0.232323	0.10101	0.247475	0.156566	0.146465	0.0656566	0.0353535	0.0151515	221.217	30.297	441.066	0.00787879	3.66399	0	10.6061	0	0	0	21	0	0	0	1	0	0	1	0	0	0	0	0	0	0	0	0	0	9	0	0	0	0	0	0	28	4	1	1	0	0	0	0	0	0	0	0	0
P0DJI8	122	0.278689	0.139344	0.147541	0.147541	0.131148	0.0327869	0.114754	0.00819672	207.446	40.5164	477.582	-0.057541	3.27918	0	0	0	0	0	0	0	0	0	0	0	0	0	0	0	0	0	0	0	0	0.195122	0	1	3	0	5	0	0	0	0	8	1	0	0	1	0	1.60944	0	0	0	0	0	0
P0DJI9	122	0.286885	0.122951	0.172131	0.155738	0.114754	0.0327869	0.106557	0.00819672	209.939	41.3664	481.926	-0.0509016	3.28254	0	0	0	0	0	0	0	0	0	0	0	0	1	0	0	0	0	0	0	0.154472	0.186992	0	1	5	0	2	0	0	0	0	10	1	0	0	2	0	0.693147	0	0	0	0	0	0
P0DJJ0	459	0.281046	0.0762527	0.265795	0.16122	0.154684	0.0217865	0.0152505	0.0239651	222.891	25.3122	450.303	-0.0313508	3.60007	6.97168	15.9041	0	0	32	73	0	0	1	2	0	0	1	1	0	0	0	1	1	0.0304348	0.241304	0	0	9	0	5	10	0	0	0	53	0	1	0	1	0.693147	3.4012	0	0	0	0	0	0
P0DJR0	217	0.317972	0.0829493	0.221198	0.156682	0.0967742	0.0276498	0.0691244	0.0276498	215.899	30.2217	458.677	0.151751	3.42986	0	0	0	0	0	0	0	0	0	0	0	0	0	0	0	0	0	1	1	0	0	0	0	7	0	1	0	0	0	0	33	0	1	1	1	0	0	0	0	0	0	0	0
P0DKB5	382	0.418848	0.0418848	0.104712	0.125654	0.102094	0.0837696	0.0994764	0.0235602	208.916	42.2712	505.605	0.00562827	3.04812	0	0	0	0	0	0	0	0	0	0	0	0	0	0	1	0.0522193	0.994778	0	0	0.454308	0.903394	0.835509	1	18	0	0	0	0	0	0	13	2	1	1	0	0	0	0	0	0	0	0	0
P0DKB6	136	0.352941	0.125	0.198529	0.132353	0.0514706	0.0661765	0.0588235	0.0147059	209.72	38.8191	463.963	0.113897	3.36463	0	0	0	0	0	0	0	0	0	0	0	0	0	0	2	0.29927	0.985401	0	0	0.240876	0.291971	0.328467	0	1	0	0	0	0	0	0	6	2	1	0	0	0.693147	0.693147	0	0	0	0	0	0
P0DKL9	152	0.190789	0.0789474	0.25	0.177632	0.125	0.0592105	0.0394737	0.0789474	224.023	26.7566	427.447	-0.0859868	3.56789	0	0	0	0	0	0	0	0	0	0	0	0	1	1	0	0	0	0	0	0	0	0	0	7	0	0	0	0	0	0	9	0	0	0	0	0	0	0	0	0	0	0	0
P0DKV0	1188	0.255892	0.0446128	0.281145	0.147306	0.0850168	0.111953	0.0538721	0.020202	213.385	36.9743	464.664	0.0167088	3.24086	57.2391	0	0	0	680	0	0	0	8	0	0	0	30	22	1	0.019344	0.998318	0	0	0.0731707	0.212784	0.316232	0	7	0	7	0	0	0	0	163	5	1	0	0	2.07944	4.02535	0	0	0	0	0	0
P0DKX0	622	0.189711	0.0948553	0.196141	0.254019	0.110932	0.0257235	0.0659164	0.062701	224.194	29.4132	451.085	-0.0388907	3.57471	0	0	0	0	0	0	0	0	0	0	0	0	0	0	0	0	0	1	1	0	0	0	0	5	0	9	18	0	0	0	56	0	3	0	1	0	3.29584	0	0	0	0	0	0
P0DKX4	95	0.336842	0.126316	0.231579	0.115789	0.0947368	0.0315789	0.0105263	0.0526316	219.462	26.2179	438.074	0.189158	3.68084	0	0	0	0	0	0	0	0	0	0	0	0	0	0	1	0.229167	0.979167	0	0	0	0.322917	0	0	3	0	1	0	0	0	0	16	1	2	0	1	0	0	0	0	0	0	0	0
P0DL12	118	0.271186	0.0677966	0.237288	0.110169	0.177966	0.0677966	0.0508475	0.0169492	212.946	32.7059	456.144	-0.00915254	3.38415	71.1864	0	0	0	84	0	0	0	1	0	0	0	1	1	1	0.176471	0.983193	0	0	0.260504	0.647059	0.789916	0	2	0	2	0	0	0	0	22	0	0	0	1	0	0.693147	0	0	0	0	0	0
P0DM35	61	0.180328	0.0163934	0.180328	0.163934	0.0327869	0.0327869	0.0983607	0.295082	208.53	23.6869	467.525	-0.267705	2.52459	0	0	0	0	0	0	0	0	0	0	0	0	0	0	0	0	0	0	0	0.66129	0.919355	0.919355	0	2	0	0	0	0	0	0	2	1	0	0	0	0	0	0	0	0	0	0	0
P0DM63	369	0.265583	0.0677507	0.211382	0.181572	0.108401	0.0948509	0.0352304	0.0352304	220.936	34.7591	445.916	0.0495664	3.52821	4.06504	0	0	0	15	0	0	0	1	0	0	0	8	5	1	0.0675676	0.994595	0	0	0.183784	0.343243	0.567568	0	7	0	1	0	0	0	0	74	0	0	0	1	0	0	0	0	0	0	0	0
P0DMB1	279	0.27957	0.0501792	0.243728	0.121864	0.107527	0.129032	0.0501792	0.0179211	213.531	36.2477	449.563	0.0371326	3.32219	28.3154	0	0	0	79	0	0	0	1	0	0	0	6	4	0	0	0	0	0	0.1	0.325	0.7	0	6	0	0	0	0	0	0	60	3	0	0	0	0	0	0	0	0	0	0	0
P0DMB2	117	0.213675	0.0769231	0.290598	0.17094	0.0683761	0.102564	0.042735	0.034188	221.007	30.3974	444.504	0.00794872	3.51598	0	0	0	0	0	0	0	0	0	0	0	0	3	1	0	0	0	0	0	0.0423729	0	0	0	8	0	0	0	0	0	0	17	0	0	0	0	0	0	0	0	0	0	0	0
P0DMC3	54	0.333333	0.12963	0.185185	0.222222	0	0.0740741	0.0185185	0.037037	232.564	44.2944	402.852	0.408148	4.12389	0	0	0	0	0	0	0	0	0	0	0	0	0	0	0	0	0	0	0	0.345455	0	0	1	2	0	0	0	0	0	0	9	0	0	0	0	0	0	0	0	0	0	0	0
P0DME0	302	0.18543	0.0860927	0.182119	0.13245	0.294702	0.0596026	0.0596026	0	215.118	24.9401	454.228	-0.232848	3.45947	46.3576	4.63576	0	0	140	14	0	0	3	1	0	0	5	4	0	0	0	0	0	0.237624	0.422442	0.468647	0	1	0	4	2	1	2	0	43	0	0	0	1	1.09861	2.89037	0	0	0	0	0	0
P0DML2	217	0.294931	0.101382	0.24424	0.129032	0.133641	0.0322581	0.0414747	0.0230415	217.164	31.165	451.06	0.177604	3.54991	0	0	0	0	0	0	0	0	0	0	0	0	0	0	0	0	0	0	0	0.133028	0.105505	0	1	3	0	2	0	0	0	0	39	1	1	0	0	0	0.693147	0	0	0	0	0	0
P0DML3	217	0.299539	0.101382	0.24424	0.129032	0.133641	0.0276498	0.0414747	0.0230415	217.046	31.1894	452.53	0.175069	3.54198	0	0	0	0	0	0	0	0	0	0	0	0	0	0	0	0	0	0	0	0.133028	0.105505	0	1	2	3	0	0	0	0	0	40	1	1	0	0	0	0	0	0	0	0	0	0
P0DMM9	295	0.284746	0.115254	0.189831	0.138983	0.135593	0.0813559	0.0474576	0.00677966	216.388	30.5034	443.092	0.0894576	3.61956	0	0	0	0	0	0	0	0	0	0	0	0	1	1	0	0	0	0	0	0.0371622	0.0912162	0	0	4	0	5	5	0	0	0	56	3	2	1	4	0	2.30259	0	0	0	0	0	0
P0DMN0	295	0.284746	0.115254	0.189831	0.138983	0.135593	0.0813559	0.0474576	0.00677966	216.388	30.5034	443.092	0.0894576	3.61956	0	0	0	0	0	0	0	0	0	0	0	0	1	1	0	0	0	0	0	0.0371622	0.0912162	0	0	5	6	0	5	0	0	0	56	3	2	1	0	0	1.60944	0	0	0	0	0	0
P0DMP1	27	0.407407	0.037037	0.148148	0.148148	0.0740741	0.111111	0.037037	0.037037	214.817	40.2074	472.444	0.201111	3.2763	0	0	0	0	0	0	0	0	0	0	0	0	1	0	0	0	0	0	0	0	0	0	0	0	0	0	0	0	0	0	5	3	0	0	0	0	0	0	0	0	0	0	0
P0DMP2	458	0.281659	0.0742358	0.262009	0.165939	0.155022	0.0218341	0.0152838	0.0240175	223.805	25.9269	452.424	-0.035917	3.60841	6.9869	15.9389	0	0	32	73	0	0	1	2	0	0	1	1	0	0	0	1	1	0.0697168	0.270153	0	0	9	0	4	9	0	0	0	54	0	1	0	3	0.693147	3.2581	0	0	0	0	0	0
P0DMQ5	153	0.313725	0.0457516	0.169935	0.117647	0.0980392	0.143791	0.111111	0	198.832	40.7556	516.673	-0.211569	2.71987	56.2092	0	0	0	86	0	0	0	1	0	0	0	4	4	1	0.162338	0.987013	0	0	0.545455	0.915584	0.597403	0	1	0	0	0	0	0	0	20	0	0	0	0	0	0	0	0	0	0	0	0
P0DMQ9	161	0.248447	0.068323	0.242236	0.192547	0.124224	0.0559006	0.0372671	0.0310559	222.682	29.9596	485.54	-0.0127329	3.45242	0	0	0	0	0	0	0	0	0	0	0	0	1	1	0	0	0	0	0	0.0617284	0	0	0	4	0	0	0	0	0	0	23	1	0	0	2	0	0	0	0	0	0	0	0
P0DMR1	293	0.259386	0.0477816	0.221843	0.167235	0.174061	0.0307167	0.0887372	0.0102389	213.122	28.9051	488.205	-0.21116	3.14304	41.6382	5.11945	0	0	122	15	0	0	2	1	0	0	6	4	0	0	0	1	1	0.241497	0.452381	0.513605	0	5	0	3	9	1	3	0	24	0	0	0	0	0.693147	3.17805	0	0	0	0	0	0
P0DMR2	95	0.378947	0.0631579	0.168421	0.105263	0.147368	0.0210526	0.0842105	0.0315789	211.673	26.9326	481.937	0.125895	3.25284	0	0	0	0	0	0	0	0	0	0	0	0	0	0	0	0	0	0	0	0	0	0	1	2	0	0	0	0	0	0	0	2	1	0	0	0	0	0	0	0	0	0	0
P0DMR3	200	0.205	0.08	0.22	0.155	0.13	0.08	0.075	0.055	218.228	34.406	452.355	-0.04195	3.4494	0	0	0	0	0	0	0	0	0	0	0	0	1	1	0	0	0	0	0	0.144279	0.268657	0.477612	0	7	0	0	0	0	0	0	31	0	0	0	0	0	0	0	0	0	0	0	0
P0DMS8	318	0.437107	0.132075	0.198113	0.0943396	0.0440252	0.0283019	0.0345912	0.0314465	215.254	29.2047	456.692	0.459654	3.60211	0	0	0	0	0	0	0	0	0	0	0	0	0	0	7	0.482759	0.99373	0	0	0.0532915	0.0815047	0	0	1	0	0	0	0	0	0	52	4	1	0	1	1.94591	1.94591	0	0	0	0	0	0
P0DMS9	266	0.293233	0.093985	0.218045	0.146617	0.105263	0.0488722	0.056391	0.037594	218.111	33.8981	450.241	0.121015	3.50778	0	0	0	0	0	0	0	0	0	0	0	0	0	0	2	0.172285	0.992509	0	0	0.108614	0.116105	0.333333	0	8	6	0	0	0	0	0	42	1	1	0	2	0.693147	0.693147	0	0	0	0	0	0
P0DMT0	46	0.456522	0.0869565	0.217391	0.0869565	0.0869565	0.0217391	0.0434783	0	218.617	26.8022	471.435	0.486739	3.5737	0	0	0	0	0	0	0	0	0	0	0	0	0	0	1	0.425532	0.957447	0	0	0	0.638298	0	0	0	0	0	0	0	0	0	9	2	4	0	0	0	0	0	0	0	0	0	0
P0DMU2	310	0.412903	0.116129	0.225806	0.0870968	0.0451613	0.0354839	0.0387097	0.0387097	210.658	29.9061	456.977	0.453484	3.41645	0	0	0	0	0	0	0	0	0	0	0	0	0	0	7	0.508039	0.993569	0	0	0.0321543	0.215434	0.37299	0	2	0	0	0	0	0	0	30	0	0	0	0	1.94591	1.94591	0	0	0	0	0	0
P0DMU3	169	0.266272	0.0532544	0.284024	0.130178	0.0828402	0.0769231	0.0828402	0.0236686	209.917	42.1231	475.923	-0.0110059	3.11757	20.7101	0	0	0	35	0	0	0	1	0	0	0	5	4	0	0	0	0	0	0.0823529	0	0	0	3	0	0	0	0	0	0	17	1	1	0	0	0	0	0	0	0	0	0	0
P0DMU4	169	0.266272	0.0532544	0.284024	0.130178	0.0828402	0.0769231	0.0828402	0.0236686	209.917	42.1231	475.923	-0.0110059	3.11757	20.7101	0	0	0	35	0	0	0	1	0	0	0	5	4	0	0	0	0	0	0.0823529	0	0	0	3	0	0	0	0	0	0	0	1	1	0	0	0	0	0	0	0	0	0	0
P0DMU5	169	0.266272	0.0532544	0.284024	0.130178	0.0828402	0.0769231	0.0828402	0.0236686	209.917	42.1231	475.923	-0.0110059	3.11757	20.7101	0	0	0	35	0	0	0	1	0	0	0	5	4	0	0	0	0	0	0.0823529	0	0	0	4	0	0	0	0	0	0	0	1	1	0	0	0	0	0	0	0	0	0	0
P0DMU7	189	0.275132	0.0529101	0.190476	0.21164	0.132275	0.047619	0.0687831	0.021164	220.864	33.237	471.159	-0.112063	3.3937	36.5079	0	0	0	69	0	0	0	2	0	0	0	2	2	0	0	0	0	0	0	0	0	0	1	0	0	0	0	0	0	16	0	1	0	0	0.693147	0.693147	0	0	0	0	0	0
P0DMU8	189	0.275132	0.0529101	0.190476	0.21164	0.132275	0.047619	0.0687831	0.021164	220.864	33.237	471.159	-0.112063	3.3937	36.5079	0	0	0	69	0	0	0	2	0	0	0	2	2	0	0	0	0	0	0	0	0	0	1	0	1	1	0	0	0	16	0	1	0	0	0.693147	1.38629	0	0	0	0	0	0
P0DMU9	189	0.280423	0.0529101	0.190476	0.201058	0.126984	0.047619	0.0740741	0.026455	219.704	32.6804	467.974	-0.0998942	3.36434	34.3915	0	0	0	65	0	0	0	2	0	0	0	3	2	0	0	0	0	0	0	0	0	0	1	0	0	0	0	0	0	14	0	1	0	0	0.693147	0.693147	0	0	0	0	0	0
P0DMV0	189	0.275132	0.0529101	0.190476	0.21164	0.132275	0.047619	0.0687831	0.021164	220.864	33.237	471.159	-0.112063	3.3937	36.5079	0	0	0	69	0	0	0	2	0	0	0	2	2	0	0	0	0	0	0	0	0	0	1	0	0	0	0	0	0	16	0	1	0	0	0.693147	0.693147	0	0	0	0	0	0
P0DMV1	189	0.275132	0.0582011	0.195767	0.206349	0.132275	0.047619	0.0634921	0.021164	221.252	33.1614	466.153	-0.107196	3.43296	35.9788	0	0	0	68	0	0	0	2	0	0	0	3	3	0	0	0	0	0	0	0	0	0	1	0	0	0	0	0	0	17	0	1	0	0	0.693147	0.693147	0	0	0	0	0	0
P0DMV2	189	0.275132	0.0582011	0.195767	0.206349	0.132275	0.047619	0.0634921	0.021164	221.252	33.1614	466.153	-0.107196	3.43296	35.9788	0	0	0	68	0	0	0	2	0	0	0	3	3	0	0	0	0	0	0	0	0	0	1	0	0	0	0	0	0	17	0	1	0	0	0.693147	0.693147	0	0	0	0	0	0
P0DMV8	641	0.316693	0.0655226	0.205928	0.137285	0.143526	0.0374415	0.0858034	0.00780031	212.726	30.7947	486.899	-0.0558034	3.21033	0	3.74415	0	0	0	24	0	0	0	1	0	0	4	4	0	0	0	0	0	0.0747664	0.0794393	0	0	19	0	46	43	11	18	0	74	1	1	0	1	0	4.48864	1	1	0	0	0	0
P0DMV9	641	0.316693	0.0655226	0.205928	0.137285	0.143526	0.0374415	0.0858034	0.00780031	212.726	30.7947	486.899	-0.0558034	3.21033	0	3.74415	0	0	0	24	0	0	0	1	0	0	4	4	0	0	0	0	0	0.0747664	0.0794393	0	0	19	2	0	0	0	0	0	74	1	1	0	1	0	0	1	1	0	0	0	0
P0DMW2	45	0.355556	0.0444444	0.333333	0.0888889	0.0888889	0.0222222	0.0444444	0.0222222	215.77	25.6533	480.067	0.237333	3.30489	0	0	0	0	0	0	0	0	0	0	0	0	0	0	0	0	0	0	0	0	0	0	0	1	0	0	0	0	0	0	3	3	0	0	0	0	0	0	0	0	0	0	0
P0DMW3	68	0.426471	0.132353	0.205882	0.0882353	0.0147059	0.0735294	0.0441176	0.0147059	205.928	39.4676	482.382	0.259118	3.27	0	0	0	0	0	0	0	0	0	0	0	0	0	0	0	0	0	0	0	0	0.318841	0	0	1	0	0	0	0	0	0	13	1	0	0	0	0	0	0	0	0	0	0	0
P0DMW4	78	0.5	0.115385	0.166667	0.115385	0.025641	0.0128205	0.0512821	0.0128205	208.19	43.4346	510.013	0.177692	3.2	0	0	0	0	0	0	0	0	0	0	0	0	0	0	2	0.506329	0.974684	0	0	0.43038	0.43038	0.43038	0	0	0	0	0	0	0	0	13	1	0	1	0	0.693147	0.693147	0	0	0	0	0	0
P0DMW5	78	0.5	0.115385	0.166667	0.115385	0.025641	0.0128205	0.0512821	0.0128205	208.19	43.4346	510.013	0.177692	3.2	0	0	0	0	0	0	0	0	0	0	0	0	0	0	2	0.506329	0.974684	0	0	0.43038	0.43038	0.43038	0	0	0	0	0	0	0	0	13	1	0	1	0	0.693147	0.693147	0	0	0	0	0	0
P0DN24	101	0.188119	0.0693069	0.237624	0.108911	0.0990099	0.217822	0.0594059	0.019802	205.785	36.9089	453.069	-0.152178	3.12941	78.2178	0	0	0	79	0	0	0	1	0	0	0	3	3	0	0	0	0	0	0	0.696078	0.696078	0	1	0	0	0	0	0	0	24	0	0	0	0	0	0	0	0	0	0	0	0
P0DN25	315	0.301587	0.12381	0.212698	0.126984	0.130159	0.0285714	0.0571429	0.0190476	215.988	30.0457	448.178	0.15181	3.58197	0	0	0	0	0	0	0	0	0	0	0	0	0	0	1	0.056962	0.993671	0	0	0	0	0	0	6	0	0	1	0	0	0	0	0	0	0	0	0	0	0	0	0	0	0	0
P0DN26	164	0.243902	0.109756	0.195122	0.176829	0.103659	0.0304878	0.115854	0.0243902	213.554	34.3177	469.171	0.0384756	3.32183	0	0	0	0	0	0	0	0	0	0	0	0	2	0	0	0	0	1	1	0	0	0	0	3	0	1	0	0	0	0	17	1	1	0	1	0	0	0	0	0	0	0	0
P0DN37	164	0.237805	0.109756	0.207317	0.170732	0.103659	0.0304878	0.115854	0.0243902	212.458	33.189	464.872	0.0531707	3.30323	0	0	0	0	0	0	0	0	0	0	0	0	1	1	0	0	0	1	1	0	0	0	0	3	18	3	0	1	0	0	15	1	1	0	0	0	1.09861	0	0	0	0	0	0
P0DN76	240	0.191667	0.0916667	0.170833	0.220833	0.158333	0.0208333	0.108333	0.0375	223.296	42.4646	451.396	-0.193917	3.54583	24.1667	0	0	0	58	0	0	0	1	0	0	0	1	1	0	0	0	1	1	0.33195	0.373444	0.257261	0	4	0	6	4	3	1	0	25	4	0	0	1	0	2.30259	0	0	0	0	0	0
P0DN77	364	0.365385	0.14011	0.214286	0.0906593	0.0494505	0.0549451	0.0549451	0.0302198	208.885	34.3887	458.121	0.195549	3.41253	0	0	0	0	0	0	0	0	0	0	0	0	0	0	7	0.421918	0.994521	0	0	0.0493151	0.227397	0.10137	0	9	0	0	0	0	0	0	24	6	0	0	0	1.94591	1.94591	0	0	0	0	0	0
P0DN78	364	0.365385	0.14011	0.214286	0.0906593	0.0494505	0.0549451	0.0549451	0.0302198	208.885	34.3887	458.121	0.195549	3.41253	0	0	0	0	0	0	0	0	0	0	0	0	0	0	7	0.421918	0.994521	0	0	0.0493151	0.227397	0.10137	0	8	0	0	0	0	0	0	24	6	0	0	0	1.94591	1.94591	0	0	0	0	0	0
P0DN79	551	0.321234	0.0562613	0.188748	0.143376	0.128857	0.0580762	0.0834846	0.0199637	213.646	32.8936	473.065	0.00188748	3.26717	9.2559	0	0	0	51	0	0	0	1	0	0	0	4	2	0	0	0	1	1	0	0	0	0	14	0	4	14	2	0	0	65	0	0	0	0	0	2.89037	0	0	0	0	0	0
P0DN80	308	0.412338	0.133117	0.198052	0.0876623	0.0616883	0.038961	0.0422078	0.025974	212.918	28.4588	457.458	0.485422	3.54607	0	0	0	0	0	0	0	0	0	0	0	0	0	0	7	0.508091	0.993528	0	0	0	0.110032	0	0	0	0	0	0	0	0	0	37	0	2	0	0	1.94591	1.94591	0	0	0	0	0	0
P0DN81	318	0.433962	0.110063	0.194969	0.091195	0.0503145	0.0440252	0.0471698	0.0283019	209.557	30.3475	470.186	0.355031	3.34116	0	0	0	0	0	0	0	0	0	0	0	0	0	0	7	0.498433	0.99373	0	0	0.0595611	0.125392	0.30094	0	1	0	0	0	0	0	0	37	0	0	0	0	1.94591	1.94591	0	0	0	0	0	0
P0DN82	309	0.394822	0.139159	0.213592	0.110032	0.038835	0.038835	0.038835	0.02589	214.203	32.1913	444.113	0.490777	3.61955	0	0	0	0	0	0	0	0	0	0	0	0	0	0	7	0.496774	0.993548	0	0	0	0.0741935	0	0	0	0	0	0	0	0	0	24	0	0	0	0	1.94591	1.94591	0	0	0	0	0	0
P0DN84	34	0.529412	0.117647	0.117647	0.0588235	0.0294118	0.0294118	0.0882353	0.0294118	208.941	30.2794	458.265	0.621176	3.46912	0	0	0	0	0	0	0	0	0	0	0	0	0	0	1	0.628571	0.942857	0	0	0	0	0	0	0	0	0	0	0	0	0	4	1	0	0	0	0	0	0	0	0	0	0	0
P0DN86	165	0.29697	0.0424242	0.212121	0.10303	0.0727273	0.133333	0.0666667	0.0727273	210.752	35.5315	461.061	0.0614545	3.12145	21.2121	0	0	0	35	0	0	0	1	0	0	0	1	0	0	0	0	0	0	0.168675	0.253012	0.355422	1	3	0	5	0	0	0	0	29	0	1	0	0	0	1.60944	0	0	0	0	0	0
P0DN87	165	0.309091	0.0424242	0.212121	0.10303	0.0666667	0.127273	0.0666667	0.0727273	210.889	36.4109	460.2	0.0766667	3.12927	0	0	0	0	0	0	0	0	0	0	0	0	0	0	0	0	0	0	0	0.168675	0.162651	0.343373	1	5	0	0	0	0	0	0	30	0	1	0	0	0	0	0	0	0	0	0	0
P0DO92	83	0.26506	0.0481928	0.301205	0.13253	0.0963855	0.0722892	0.0481928	0.0361446	210.802	31.5482	475.651	0.0104819	3.11699	39.759	0	0	0	33	0	0	0	1	0	0	0	2	1	0	0	0	0	0	0	0	0	0	0	0	0	0	0	0	0	5	2	3	0	0	0	0	0	0	0	0	0	0
P0DO97	292	0.30137	0.0273973	0.222603	0.143836	0.178082	0.0616438	0.0445205	0.0205479	217.387	26.2801	478.507	-0.0995205	3.30442	22.2603	43.8356	0	0	65	128	0	0	2	3	0	0	6	4	0	0	0	0	0	0.12628	0.665529	0.901024	0	7	0	0	0	0	0	0	34	3	0	0	0	1.79176	1.79176	0	0	0	0	0	0
P0DOY2	106	0.254717	0.0754717	0.330189	0.103774	0.0849057	0.0849057	0.0377358	0.0283019	205.804	30.6236	489.849	-0.0506604	3.01906	0	0	0	0	0	0	0	0	0	0	0	0	2	1	0	0	0	1	1	0	0	0	0	5	0	0	0	0	0	0	13	0	0	0	0	0	0	0	0	0	0	0	0
P0DOY3	106	0.254717	0.0754717	0.330189	0.103774	0.0849057	0.0849057	0.0377358	0.0283019	205.421	29.3689	491.67	-0.0474528	3.00623	0	0	0	0	0	0	0	0	0	0	0	0	2	1	0	0	0	1	1	0	0	0	0	5	3	0	0	0	0	0	13	0	0	0	0	0	0	0	0	0	0	0	0
P0DOY5	5	0	0	0.6	0	0	0	0.4	0	174.64	44.44	576.8	0.248	1.56	0	0	0	0	0	0	0	0	0	0	0	0	0	0	0	0	0	0	0	0	0	0	0	0	0	0	0	0	0	0	0	0	1	0	0	0	0	0	0	0	0	0	0
P0DP01	117	0.299145	0.119658	0.307692	0.102564	0.0598291	0.017094	0.0769231	0.017094	208.843	35.3718	468.06	0.0745299	3.28966	0	0	0	0	0	0	0	0	0	0	0	0	1	0	0	0	0	1	1	0	0	0	1	8	0	0	0	0	0	0	18	2	0	1	0	0	0	0	0	0	0	0	0
P0DP02	117	0.324786	0.128205	0.230769	0.111111	0.0683761	0.017094	0.0940171	0.025641	210.295	36.7906	479.513	0.0400855	3.32239	0	0	0	0	0	0	0	0	0	0	0	0	0	0	0	0	0	1	1	0	0.355932	0.40678	1	2	0	0	0	0	0	0	20	1	1	0	0	0	0	0	0	0	0	0	0
P0DP03	117	0.316239	0.128205	0.230769	0.111111	0.0683761	0.017094	0.102564	0.025641	209.722	35.7863	481.35	0.0449573	3.30222	0	0	0	0	0	0	0	0	0	0	0	0	0	0	0	0	0	1	1	0	0.355932	0.40678	1	2	0	0	0	0	0	0	20	1	1	0	0	0	0	0	0	0	0	0	0
P0DP04	118	0.322034	0.127119	0.211864	0.0932203	0.101695	0.0169492	0.101695	0.0254237	207.506	33.7297	480.508	0.0597458	3.27059	0	0	0	0	0	0	0	0	0	0	0	0	0	0	0	0	0	1	1	0	0.310924	0	1	3	0	0	0	0	0	0	18	1	0	0	0	0	0	0	0	0	0	0	0
P0DP06	118	0.288136	0.144068	0.288136	0.0932203	0.0423729	0.0508475	0.0762712	0.0169492	209.861	33.8364	476.847	0.201864	3.38822	0	0	0	0	0	0	0	0	0	0	0	0	0	0	0	0	0	1	1	0.10084	0.294118	0	1	6	0	0	0	0	0	0	19	1	0	0	0	0	0	0	0	0	0	0	0
P0DP07	118	0.29661	0.144068	0.288136	0.0932203	0.0338983	0.0423729	0.0847458	0.0169492	208.902	33.6593	479.347	0.23678	3.36305	0	0	0	0	0	0	0	0	0	0	0	0	0	0	0	0	0	1	1	0.226891	0.512605	0.747899	1	3	0	0	0	0	0	0	17	1	0	0	0	0	0	0	0	0	0	0	0
P0DP08	117	0.290598	0.136752	0.282051	0.102564	0.042735	0.0512821	0.0769231	0.017094	209.998	34.6017	477.308	0.207521	3.3765	0	0	0	0	0	0	0	0	0	0	0	0	0	0	0	0	0	1	1	0.118644	0	0	1	4	0	0	0	0	0	0	18	1	0	0	0	0	0	0	0	0	0	0	0
P0DP09	117	0.307692	0.0940171	0.299145	0.0683761	0.0598291	0.0683761	0.0769231	0.025641	205.527	35.0453	484.632	0.181368	3.11026	0	0	0	0	0	0	0	0	0	0	0	0	0	0	0	0	0	1	1	0.0762712	0.279661	0	0	2	0	0	0	0	0	0	15	0	0	0	0	0	0	0	0	0	0	0	0
P0DP23	149	0.302013	0.0671141	0.187919	0.100671	0.255034	0.0134228	0.0738255	0	211.511	25.9309	456.04	-0.0588591	3.32242	0	0	0	0	0	0	0	0	0	0	0	0	4	2	0	0	0	4	1	0	0	0	0	0	0	11	6	6	7	0	11	1	2	0	9	1.38629	4.21951	1	1	0	0	0	0
P0DP24	149	0.302013	0.0671141	0.187919	0.100671	0.255034	0.0134228	0.0738255	0	211.511	25.9309	456.04	-0.0588591	3.32242	0	0	0	0	0	0	0	0	0	0	0	0	4	2	0	0	0	4	1	0	0	0	0	0	0	0	0	0	0	0	11	1	2	0	0	1.38629	1.38629	1	1	0	0	0	0
P0DP25	149	0.302013	0.0671141	0.187919	0.100671	0.255034	0.0134228	0.0738255	0	211.511	25.9309	456.04	-0.0588591	3.32242	0	0	0	0	0	0	0	0	0	0	0	0	4	2	0	0	0	4	1	0	0	0	0	0	3	0	0	0	0	0	11	1	2	0	0	1.38629	1.38629	1	1	0	0	0	0
P0DP42	221	0.38009	0.149321	0.180995	0.0769231	0.081448	0.0452489	0.0542986	0.0316742	210.934	31.8543	456.647	0.368281	3.54285	0	0	0	0	0	0	0	0	0	0	0	0	0	0	4	0.414414	0.990991	0	0	0	0	0	0	2	0	0	0	0	0	0	0	2	1	0	0	1.38629	1.38629	0	0	0	0	0	0
P0DP57	97	0.340206	0.0309278	0.237113	0.0927835	0.0618557	0.0412371	0.0927835	0.103093	205.848	33.1361	467.01	0.182062	2.91258	0	0	0	0	0	0	0	0	0	0	0	0	0	0	0	0	0	1	1	0.163265	0	0	1	3	0	0	0	0	0	0	10	3	1	1	1	0	0	0	0	0	0	0	0
P0DP58	116	0.37069	0.0862069	0.215517	0.0775862	0.0431034	0.0689655	0.0517241	0.0862069	209.008	29.0802	455.353	0.290345	3.215	0	0	0	0	0	0	0	0	0	0	0	0	0	0	0	0	0	1	1	0.418803	0.205128	0	1	0	0	0	0	0	0	0	13	0	0	0	2	0	0	1	1	0	0	0	0
P0DP71	79	0.291139	0.101266	0.164557	0.126582	0.101266	0.101266	0.0886076	0.0253165	211.104	40.4823	476.051	0.0172152	3.28608	0	0	0	0	0	0	0	0	0	0	0	0	0	0	0	0	0	0	0	0	0	0	0	3	0	0	0	0	0	0	17	1	0	0	0	0	0	0	0	0	0	0	0
P0DP72	767	0.335072	0.0612777	0.211213	0.0977836	0.0808344	0.0977836	0.0938722	0.0221643	205.038	38.6137	478.961	0.0452021	3.0639	4.1721	0	0	0	32	0	0	0	1	0	0	0	5	0	0	0	0	6	2	0.0572917	0.203125	0.393229	1	40	0	0	0	0	0	0	111	1	4	0	1	1.79176	1.79176	0	0	0	0	0	0
P0DP73	79	0.303797	0.0506329	0.151899	0.177215	0.0632911	0.0886076	0.0886076	0.0759494	220.725	28.9861	466.456	0.135443	3.3857	0	0	0	0	0	0	0	0	0	0	0	0	0	0	0	0	0	0	0	0	0	0	0	1	0	0	0	0	0	0	10	1	1	1	0	0	0	0	0	0	0	0	0
P0DP74	79	0.303797	0.0506329	0.151899	0.177215	0.0632911	0.0886076	0.0886076	0.0759494	220.725	28.9861	466.456	0.135443	3.3857	0	0	0	0	0	0	0	0	0	0	0	0	0	0	0	0	0	0	0	0	0	0	1	1	0	0	0	0	0	0	10	1	1	1	0	0	0	0	0	0	0	0	0
P0DP75	135	0.244444	0.0296296	0.259259	0.192593	0.037037	0.0962963	0.133333	0.00740741	210.965	53.083	489.985	-0.156222	2.98326	100	0	0	0	135	0	0	0	1	0	0	0	3	3	0	0	0	0	0	0.183824	0.647059	0.852941	0	1	0	0	0	0	0	0	11	2	2	0	0	0	0	0	0	0	0	0	0
P0DP91	1061	0.262959	0.0754006	0.204524	0.162111	0.148916	0.0584354	0.0678605	0.0197926	216.729	31.7332	464.615	-0.099246	3.38991	27.804	4.14703	0	0	295	44	0	0	4	2	0	0	13	9	0	0	0	0	0	0.0960452	0.202448	0.299435	0	13	0	4	2	0	0	0	167	1	1	0	0	2.07944	3.8712	0	0	0	0	0	0
P0DPA2	414	0.321256	0.0700483	0.190821	0.113527	0.0869565	0.0531401	0.118357	0.0458937	205.72	34.8324	484.507	-0.0499275	3.00452	0	0	0	0	0	0	0	0	0	0	0	0	0	0	1	0.0554217	0.995181	2	1	0.190361	0.245783	0.409639	1	15	0	3	0	0	0	0	16	0	0	0	0	0.693147	1.79176	0	0	0	0	0	0
P0DPA3	235	0.297872	0.0382979	0.187234	0.161702	0.0765957	0.106383	0.0893617	0.0425532	210.554	38.2451	481.94	-0.0745106	3.07485	12.766	0	0	0	30	0	0	0	1	0	0	0	2	1	0	0	0	0	0	0.0550847	0.334746	0.512712	0	12	37	0	0	0	0	0	29	4	2	0	0	0	0	0	0	0	0	0	0
P0DPB3	487	0.238193	0.0308008	0.250513	0.145791	0.172485	0.0698152	0.073922	0.0184805	212.294	33.5704	468.121	-0.145277	3.1523	66.9405	13.347	0	0	326	65	0	0	2	1	0	0	13	9	0	0	0	0	0	0.315574	0.557377	0.942623	0	0	1	16	0	0	0	0	51	1	1	0	2	0.693147	3.46574	0	0	0	0	0	0
P0DPB6	133	0.270677	0.0601504	0.233083	0.165414	0.165414	0.0300752	0.0526316	0.0225564	219.233	30.0383	450.962	-0.00180451	3.46496	0	0	0	0	0	0	0	0	0	0	0	0	3	1	0	0	0	0	0	0	0	0	0	4	4	3	4	0	0	0	10	3	0	1	6	0	1.94591	0	0	0	0	0	0
P0DPD5	513	0.183236	0.0877193	0.222222	0.247563	0.0994152	0.0350877	0.0623782	0.0623782	224.051	28.2717	445.189	-0.0207407	3.55688	0	0	0	0	0	0	0	0	0	0	0	0	1	0	0	0	0	1	1	0	0	0	0	14	0	0	16	0	0	0	41	1	2	0	0	0	2.77259	0	0	0	0	0	0
P0DPD6	811	0.294698	0.0961776	0.233046	0.110974	0.123305	0.0517879	0.0727497	0.0172626	212.715	33.0562	462.032	0.0772873	3.38703	5.91862	0	0	0	48	0	0	0	1	0	0	0	2	1	1	0.0283251	0.997537	0	0	0.0825123	0.147783	0.236453	0	27	0	2	0	0	0	0	29	0	0	0	2	0	0.693147	0	0	0	0	0	0
P0DPD7	255	0.309804	0.113725	0.180392	0.121569	0.113725	0.0705882	0.0784314	0.0117647	208.512	39.0804	467.655	0.0219608	3.31843	0	0	0	0	0	0	0	0	0	0	0	0	0	0	0	0	0	0	0	0	0	0	0	9	0	0	0	0	0	0	48	0	0	0	0	0	0	0	0	0	0	0	0
P0DPD8	883	0.300113	0.103058	0.223103	0.109853	0.13137	0.0486976	0.0679502	0.015855	212.996	33.1502	462.003	0.0566025	3.41878	0	0	0	0	0	0	0	0	0	0	0	0	1	0	1	0.0260181	0.997738	0	0	0.0486425	0.104072	0.208145	0	25	5	8	0	0	0	0	38	2	1	0	0	0	2.07944	0	0	0	0	0	0
P0DPE3	317	0.37224	0.0536278	0.135647	0.126183	0.100946	0.104101	0.0977918	0.00946372	206.837	44.5372	501.464	-0.0499054	3.05584	13.8801	0	0	0	44	0	0	0	1	0	0	0	5	2	1	0.0754717	0.993711	1	1	0.361635	0.877358	0.993711	1	14	0	0	0	0	0	0	20	3	0	0	0	0	0	0	0	0	0	0	0
P0DPE8	139	0.316547	0.0647482	0.28777	0.115108	0.0791367	0.0431655	0.0791367	0.0143885	209.582	32.3971	487.986	0.140935	3.13568	0	0	0	0	0	0	0	0	0	0	0	0	0	0	1	0.128571	0.985714	0	0	0	0	0	0	7	0	0	0	0	0	0	19	4	3	0	0	0	0	0	0	0	0	0	0
P0DPF2	5207	0.206453	0.0633762	0.186864	0.142308	0.223929	0.0777799	0.0608796	0.0384098	219.767	30.1839	464.571	-0.222439	3.43929	20.7221	0	0	0	1079	0	0	0	30	0	0	0	93	93	0	0	0	64	1	0.167435	0.302803	0.774578	0	175	0	0	61	0	0	0	0	0	0	0	3	7.56008	11.671	0	0	0	0	0	0
P0DPF3	1111	0.237624	0.060306	0.214221	0.148515	0.211521	0.0585059	0.0441044	0.0252025	220.168	28.3482	460.44	-0.166535	3.47914	27.4527	7.83078	0	0	305	87	0	0	6	3	0	0	23	15	0	0	0	9	1	0.115108	0.385791	0.755396	0	13	0	13	11	0	6	0	169	0	0	0	4	5.0876	8.26565	0	0	0	0	0	0
P0DPF4	110	0.327273	0.109091	0.290909	0.0545455	0.0818182	0.0363636	0.0818182	0.0181818	208.778	30.1255	456.409	0.329455	3.37264	0	0	0	0	0	0	0	0	0	0	0	0	0	0	0	0	0	1	1	0	0	0	1	4	0	0	0	0	0	0	15	0	0	0	0	0	0	0	0	0	0	0	0
P0DPF5	203	0.285714	0.0541872	0.20197	0.08867	0.103448	0.152709	0.0788177	0.0344828	203.184	39.2557	470.591	-0.114138	3.00635	55.665	0	0	0	113	0	0	0	2	0	0	0	5	5	0	0	0	0	0	0.254902	0.529412	0.931373	0	1	0	0	0	0	0	0	21	0	0	0	0	0.693147	0.693147	0	0	0	0	0	0
P0DPF6	209	0.277512	0.0526316	0.196172	0.0813397	0.114833	0.157895	0.0861244	0.0334928	202.102	39.7268	470.78	-0.127416	2.97354	63.6364	0	0	0	133	0	0	0	2	0	0	0	5	4	0	0	0	0	0	0.247619	0.585714	0.952381	0	1	2	0	0	0	0	0	19	0	0	0	0	0.693147	0.693147	0	0	0	0	0	0
P0DPF7	114	0.307018	0.114035	0.236842	0.0964912	0.0614035	0.0438596	0.105263	0.0350877	207.472	32.2333	471.211	0.177895	3.24851	0	0	0	0	0	0	0	0	0	0	0	0	0	0	0	0	0	1	1	0	0	0	0	2	0	0	0	0	0	0	12	2	1	0	0	0	0	0	0	0	0	0	0
P10070	1586	0.271753	0.0441362	0.260404	0.123581	0.0851198	0.10971	0.0882724	0.017024	204.634	37.3932	475.272	-0.00709962	2.9741	56.1791	0	0	0	891	0	0	0	11	0	0	0	38	27	0	0	0	0	0	0.101449	0.438563	0.821676	0	10	0	34	0	9	0	0	214	2	1	0	4	2.3979	5.92426	0	0	0	0	0	0
P10071	1580	0.246835	0.0487342	0.288608	0.131646	0.0924051	0.0962025	0.0772152	0.0183544	207.346	36.1863	467.639	0.0222975	3.06195	49.1139	0	0	0	776	0	0	0	11	0	0	0	38	30	0	0	0	0	0	0.086654	0.254902	0.583175	0	18	3	33	4	3	1	1	217	1	1	0	2	2.3979	6.00882	0	0	0	0	0	0
P10072	659	0.186646	0.0819423	0.239757	0.213961	0.091047	0.0500759	0.0849772	0.0515933	220.332	38.4653	446.244	-0.0267678	3.46926	6.22155	0	0	0	41	0	0	0	1	0	0	0	4	1	0	0	0	1	1	0	0.0530303	0.151515	0	34	0	7	2	0	0	0	65	1	0	0	16	0	2.19723	0	0	0	0	0	0
P10073	491	0.228106	0.0651731	0.230143	0.185336	0.124236	0.0570265	0.0672098	0.0427699	214.945	35.8943	461.9	-0.109532	3.27898	17.3116	0	0	0	85	0	0	0	2	0	0	0	7	4	0	0	0	1	1	0.0284553	0.0853659	0.313008	0	9	3	5	1	0	0	0	45	4	1	1	0	0.693147	2.48491	0	0	0	0	0	0
P10074	688	0.255814	0.0610465	0.190407	0.188953	0.119186	0.0610465	0.0726744	0.0508721	217.593	35.5067	457.555	-0.10452	3.35217	19.0407	0	0	0	131	0	0	0	2	0	0	0	4	3	0	0	0	1	1	0.0362845	0.159652	0.325109	0	17	65	13	1	2	0	0	68	2	1	0	4	0.693147	3.33221	0	0	0	0	0	0
P10075	376	0.202128	0.0691489	0.207447	0.194149	0.0904255	0.0824468	0.111702	0.0425532	211.901	42.6495	460.718	-0.139335	3.185	45.7447	0	0	0	172	0	0	0	3	0	0	0	4	3	0	0	0	0	0	0.140584	0.424403	0.485411	0	8	2	6	1	1	0	0	38	2	0	0	5	1.09861	3.04452	0	0	0	0	0	0
P10082	97	0.309278	0.103093	0.134021	0.154639	0.134021	0.103093	0.0515464	0.0103093	219.207	39.0608	466.959	-0.00597938	3.58381	0	0	0	0	0	0	0	0	0	0	0	0	0	0	0	0	0	0	0	0.173469	0.367347	0	1	4	0	0	0	0	0	0	18	4	1	0	0	0	0	0	0	0	0	0	0
P10092	127	0.346457	0.0629921	0.259843	0.141732	0.0708661	0.0393701	0.0629921	0.015748	212.002	37.9606	500.394	0.0108661	3.14488	0	0	0	0	0	0	0	0	0	0	0	0	2	1	0	0	0	0	0	0	0.25	0.757812	1	8	1	0	0	0	0	0	16	1	0	0	1	0	0	0	0	0	0	0	0
P10109	184	0.336957	0.0326087	0.206522	0.13587	0.13587	0.0163043	0.108696	0.0271739	207.785	37.3337	499.685	-0.0390761	2.93783	0	0	0	0	0	0	0	0	0	0	0	0	1	0	0	0	0	1	1	0.194595	0.335135	0.335135	0	4	0	9	0	0	0	0	29	2	3	0	0	0	2.19723	0	0	0	0	0	0
P10114	183	0.311475	0.0874317	0.20765	0.114754	0.15847	0.0382514	0.0601093	0.0218579	214.937	28.8497	464	-0.0553552	3.39295	0	0	0	0	0	0	0	0	0	0	0	0	0	0	0	0	0	0	0	0.125	0	0	0	7	9	4	3	0	0	0	31	0	0	0	1	0	1.94591	1	1	1	0	0	0
P10124	158	0.265823	0.0759494	0.240506	0.113924	0.14557	0.0506329	0.0886076	0.0189873	212.511	33.4582	469.114	0.103544	3.31	0	0	0	0	0	0	0	0	0	0	0	0	3	1	0	0	0	0	0	0.188679	0.119497	0.119497	1	2	0	0	0	0	0	0	22	0	0	0	0	0	0	0	0	0	0	0	0
P10144	247	0.295547	0.0728745	0.198381	0.178138	0.0809717	0.0728745	0.0728745	0.0283401	217.389	33.5182	457.453	0.045749	3.41883	0	0	0	0	0	0	0	0	0	0	0	0	2	0	0	0	0	1	1	0.0362903	0.0362903	0	1	10	0	0	0	0	0	0	33	3	2	0	6	0	0	0	0	0	1	0	0
P10145	99	0.363636	0.0606061	0.151515	0.181818	0.111111	0.0505051	0.030303	0.0505051	221.394	31.2061	478.596	0.0134343	3.43859	0	0	0	0	0	0	0	0	0	0	0	0	0	0	0	0	0	0	0	0.15	0.31	0	1	0	0	0	0	0	0	0	7	2	0	0	1	0	0	0	0	0	1	0	0
P10147	92	0.326087	0.0978261	0.304348	0.0652174	0.0869565	0.0434783	0.0108696	0.0652174	208.82	30.1913	464.826	0.0755435	3.19728	0	0	0	0	0	0	0	0	0	0	0	0	0	0	0	0	0	0	0	0	0.354839	0	1	2	0	0	0	0	0	0	11	4	1	0	0	0	0	0	0	0	1	0	0
P10153	161	0.285714	0.0745342	0.322981	0.118012	0.0372671	0.0807453	0.0248447	0.0559006	217.152	30.3944	421.59	0.182609	3.47416	0	0	0	0	0	0	0	0	0	0	0	0	2	0	0	0	0	0	0	0.0493827	0	0	1	6	1	0	0	0	0	0	24	0	0	0	0	0	0	0	0	0	0	0	0
P10155	538	0.347584	0.0724907	0.185874	0.156134	0.124535	0.0315985	0.0576208	0.0241636	217.714	29.7691	466.273	0.0848141	3.44599	0	5.57621	0	0	0	30	0	0	0	1	0	0	0	0	0	0	0	1	1	0.025974	0.16141	0.261596	0	10	1	11	18	2	3	0	85	0	2	0	4	0	3.3673	0	0	0	0	0	0
P10163	310	0.0709677	0.00322581	0.248387	0.112903	0.0516129	0.335484	0.177419	0	197.164	41.7119	461.142	-0.244968	2.70035	99.0323	0	0	0	307	0	0	0	1	0	0	0	12	10	0	0	0	0	0	0.916399	0.993569	0.890675	1	1	0	0	0	0	0	0	73	0	0	0	2	0	0	0	0	0	0	0	0
P10176	69	0.391304	0.057971	0.144928	0.144928	0.057971	0.101449	0.0869565	0.0144928	215.235	40.6319	484.768	0.315797	3.36841	0	0	0	0	0	0	0	0	0	0	0	0	0	0	1	0.285714	0.971429	0	0	0	0	0	0	2	0	0	0	0	0	0	6	0	1	0	0	0	0	0	0	0	0	0	0
P10242	640	0.257812	0.0640625	0.260937	0.159375	0.129688	0.0734375	0.040625	0.0140625	216.35	31.7584	453.633	-0.0096875	3.40431	6.875	3.28125	0	0	44	21	0	0	1	1	0	0	17	8	0	0	0	3	1	0.0452418	0.146646	0	0	5	0	13	23	2	3	0	91	4	0	1	22	1.09861	4.68213	0	0	0	0	0	0
P10243	752	0.24734	0.0664894	0.267287	0.160904	0.140957	0.0598404	0.0425532	0.0146277	219.386	29.3517	456.149	0.0137234	3.47794	10.5053	0	0	0	79	0	0	0	2	0	0	0	14	7	0	0	0	3	1	0.063745	0.0717131	0	0	11	4	12	8	0	2	0	118	0	0	0	1	1.79176	4.78749	0	0	0	0	0	0
P10244	700	0.257143	0.0528571	0.248571	0.158571	0.141429	0.0842857	0.0414286	0.0157143	218.073	31.7504	466.764	-0.0206429	3.39714	30.8571	0	0	0	216	0	0	0	4	0	0	0	16	11	0	0	0	3	1	0.0256776	0.211127	0.513552	0	4	2	32	18	0	0	0	140	0	0	0	0	2.48491	6.39693	0	0	0	0	0	0
P10253	952	0.311975	0.10084	0.215336	0.0997899	0.0945378	0.085084	0.0766807	0.0157563	208.678	36.4216	461.481	0.119905	3.31243	3.78151	0	0	0	36	0	0	0	1	0	0	0	0	0	0	0	0	1	1	0.0346275	0.0587618	0.089192	1	35	19	8	0	0	0	0	148	0	0	0	3	0	2.07944	0	0	0	0	0	0
P10266	1014	0.306706	0.086785	0.237673	0.138067	0.091716	0.0719921	0.0473373	0.0197239	217.266	30.4504	454.192	0.116834	3.48917	0	0	0	0	0	0	0	0	0	0	0	0	1	0	0	0	0	3	3	0.0108374	0	0.0738916	0	33	0	0	0	0	0	0	177	1	0	0	3	1.09861	1.09861	0	0	0	0	0	0
P10275	920	0.275	0.075	0.227174	0.108696	0.1	0.0804348	0.104348	0.0293478	206.784	34.3692	474.686	-0.0140109	3.10337	21.5217	0	0	0	198	0	0	0	4	0	0	0	11	11	0	0	0	1	1	0.191097	0.322476	0.51683	0	16	0	31	2	1	5	0	142	1	1	0	5	1.38629	4.8828	0	0	0	0	0	0
P10276	462	0.264069	0.0627706	0.238095	0.127706	0.101732	0.0952381	0.0714286	0.038961	212.604	32.2145	461.725	0.0933333	3.24784	12.3377	0	0	0	57	0	0	0	1	0	0	0	5	3	0	0	0	1	1	0.142549	0.360691	0.306695	0	13	3	7	1	0	0	1	75	5	0	0	3	0	2.07944	0	0	0	0	0	0
P10301	218	0.288991	0.0779817	0.178899	0.133028	0.119266	0.0733945	0.114679	0.0137615	208.324	37.7463	485.596	-0.107661	3.11894	15.1376	0	0	0	33	0	0	0	1	0	0	0	4	1	0	0	0	0	0	0.127854	0.182648	0.182648	0	7	13	4	3	0	0	0	35	2	0	0	0	0	1.94591	0	0	0	0	0	0
P10323	421	0.275534	0.0807601	0.2019	0.12114	0.064133	0.147268	0.0807601	0.0285036	208.877	36.1311	457.646	0.064038	3.23259	22.5653	0	0	0	95	0	0	0	1	0	0	0	4	3	0	0	0	1	1	0.21564	0.182464	0.182464	1	13	0	0	0	0	0	0	90	2	3	0	1	0	0	0	0	0	0	0	0
P10398	606	0.290429	0.0792079	0.226073	0.151815	0.0924092	0.0709571	0.0660066	0.0231023	214.492	36.288	460.503	0.0317822	3.35667	22.2772	0	0	0	135	0	0	0	1	0	0	0	2	2	0	0	0	2	2	0	0.0823723	0.131796	0	14	2	55	11	0	0	0	102	0	0	0	1	0.693147	4.8828	0	0	0	0	0	0
P10412	219	0.360731	0.00913242	0.136986	0.30137	0.0319635	0.0958904	0.0639269	0	213.505	30.8603	571.685	-0.352877	2.79009	80.8219	0	0	0	177	0	0	0	2	0	0	0	5	3	0	0	0	1	1	0.681818	0.945455	0.977273	0	0	82	22	24	17	18	0	35	0	1	0	0	0.693147	4.52179	1	1	0	0	0	0
P10415	239	0.330544	0.108787	0.16318	0.125523	0.0920502	0.0794979	0.0920502	0.0083682	207.229	40.7209	467.184	0.0622594	3.27389	18.8285	0	0	0	45	0	0	0	1	0	0	0	2	1	1	0.0875	0.991667	0	0	0.204167	0.304167	0.4625	0	1	2	6	0	0	0	0	32	3	0	0	0	0	1.79176	0	0	0	0	0	0
P10451	314	0.216561	0.0573248	0.264331	0.143312	0.238854	0.0477707	0.022293	0.00955414	212.449	27.5334	452.232	-0.186688	3.27761	83.4395	0	0	0	262	0	0	0	3	0	0	0	9	8	0	0	0	0	0	0.196825	0.250794	0.873016	1	0	0	50	0	0	0	1	30	4	0	0	1	1.09861	5.01064	0	0	0	0	0	0
P10515	647	0.349304	0.0525502	0.193199	0.112828	0.0989181	0.106646	0.072643	0.0139104	208.179	34.0008	482.816	0.00106646	3.1002	13.2921	0	0	0	86	0	0	0	2	0	0	0	12	7	0	0	0	3	2	0.135802	0.330247	0.472222	0	16	4	15	5	0	4	0	111	1	0	1	3	1.79176	4.78749	1	1	0	0	0	0
P10523	405	0.316049	0.0765432	0.204938	0.145679	0.135802	0.0641975	0.0493827	0.00740741	215.348	29.3156	477.202	-0.0285679	3.3621	0	0	0	0	0	0	0	0	0	0	0	0	1	1	0	0	0	0	0	0.133005	0.118227	0	0	12	1	11	0	0	0	0	69	0	0	0	3	0	2.3979	0	0	0	0	0	0
P10586	1907	0.303094	0.0839014	0.219717	0.12323	0.117462	0.0744625	0.0671211	0.0110121	213.102	34.7086	462.594	0.0016623	3.35746	0	0	0	0	0	0	0	0	0	0	0	0	19	4	1	0.00943396	0.998952	13	3	0.0361635	0.086478	0.102725	1	68	14	44	13	0	1	0	115	0	0	1	5	2.56495	6.608	1	1	0	0	0	0
P10588	404	0.34901	0.0742574	0.165842	0.118812	0.0940594	0.0693069	0.0990099	0.029703	206.255	39.0334	489.567	-0.0553713	3.05399	11.6337	0	0	0	47	0	0	0	1	0	0	0	1	0	0	0	0	1	1	0.288889	0.528395	0.612346	0	12	6	7	1	0	0	0	53	0	0	0	1	0	2.07944	0	0	0	0	0	0
P10589	423	0.293144	0.070922	0.236407	0.120567	0.0780142	0.0732861	0.0874704	0.0401891	210.064	35.8522	463.154	0.0251537	3.18851	20.0946	0	0	0	85	0	0	0	1	0	0	0	2	1	0	0	0	1	1	0.153302	0.316038	0.158019	0	9	2	7	3	1	0	0	76	3	0	1	1	0	2.30259	0	0	0	0	0	0
P10599	105	0.304762	0.104762	0.180952	0.12381	0.161905	0.0285714	0.047619	0.047619	212.636	24.0362	466.371	-0.0708571	3.34781	0	0	0	0	0	0	0	0	0	0	0	0	0	0	0	0	0	1	1	0	0	0	0	0	1	7	5	1	4	0	18	0	0	0	0	0	2.48491	0	0	0	0	0	0
P10600	412	0.276699	0.0752427	0.206311	0.17233	0.121359	0.0582524	0.0558252	0.0339806	220.769	32.4187	448.206	0.0570146	3.54272	0	0	0	0	0	0	0	0	0	0	0	0	2	0	0	0	0	0	0	0.0581114	0.118644	0	1	13	0	0	0	0	0	0	53	2	0	0	0	0	0	0	0	0	0	0	0
P10606	129	0.348837	0.0387597	0.170543	0.147287	0.0930233	0.0620155	0.108527	0.0310078	208.872	38.6333	490.31	-0.0752713	3.02171	0	0	0	0	0	0	0	0	0	0	0	0	3	2	0	0	0	0	0	0.107692	0.276923	0.423077	0	3	0	2	3	0	5	0	14	0	0	0	0	0	1.60944	1	1	0	0	0	0
P10619	480	0.302083	0.127083	0.23125	0.102083	0.0916667	0.0583333	0.06875	0.01875	212.14	30.2842	457.927	0.173604	3.47204	0	0	0	0	0	0	0	0	0	0	0	0	0	0	0	0	0	0	0	0.029106	0.0914761	0.029106	1	15	6	3	0	0	0	0	68	1	2	1	6	0	1.09861	0	0	0	0	0	0
P10620	155	0.387097	0.122581	0.167742	0.135484	0.083871	0.0451613	0.0516129	0.00645161	215.506	34.1994	467.026	0.249161	3.53935	0	0	0	0	0	0	0	0	0	0	0	0	0	0	4	0.480769	0.987179	0	0	0	0	0	0	3	0	4	1	0	1	0	11	1	0	0	5	1.38629	2.99573	0	0	0	0	0	0
P10632	490	0.295918	0.0979592	0.212245	0.146939	0.104082	0.0591837	0.055102	0.0285714	217.988	31.2514	451.369	0.145837	3.52347	0	0	0	0	0	0	0	0	0	0	0	0	1	0	0	0	0	0	0	0.0529532	0.142566	0	1	14	0	3	0	0	0	0	84	1	2	0	5	0	1.09861	0	0	0	0	0	0
P10635	497	0.346076	0.0925553	0.16499	0.134809	0.10664	0.0764588	0.0663984	0.0120724	214.171	38.7529	464.26	0.0878068	3.43924	0	0	0	0	0	0	0	0	0	0	0	0	0	0	2	0.0742972	0.995984	0	0	0.0682731	0.0502008	0	0	18	0	2	0	0	0	0	70	4	1	1	10	0.693147	1.38629	0	0	0	0	0	0
P10636	758	0.228232	0.0197889	0.230871	0.150396	0.134565	0.122691	0.108179	0.00527704	205.725	34.7008	495.869	-0.179446	2.87522	82.19	0	0	0	623	0	0	0	1	0	0	0	17	15	0	0	0	0	0	0.15415	0.594203	0.719368	0	0	11	62	0	0	2	3	109	1	0	0	6	0	5.22575	1	1	0	0	0	0
P10643	843	0.218268	0.0925267	0.23962	0.126928	0.117438	0.0533808	0.0854093	0.0664294	212.438	31.9563	460.235	-0.0453974	3.26205	0	0	0	0	0	0	0	0	0	0	0	0	1	0	0	0	0	7	5	0.0758294	0.21327	0.063981	1	40	0	3	0	0	0	0	99	4	3	0	0	1.94591	3.04452	0	0	0	1	0	0
P10644	381	0.314961	0.0813648	0.183727	0.144357	0.160105	0.0419948	0.0629921	0.0104987	217.253	33.7651	474.916	-0.0897375	3.41743	9.18635	0	0	0	35	0	0	0	1	0	0	0	2	1	0	0	0	0	0	0	0	0	0	10	13	17	14	0	1	0	66	1	0	0	12	0	3.43399	1	1	0	0	0	0
P10645	457	0.251641	0.0284464	0.188184	0.14442	0.236324	0.0634573	0.0809628	0.00656455	214.204	31.3319	483.768	-0.274595	3.21512	76.1488	3.28228	0	0	348	15	0	0	2	1	0	0	10	10	0	0	0	0	0	0.172489	0.569869	0.868996	1	3	3	18	0	0	0	0	34	0	0	0	2	0.693147	3.58352	0	0	0	0	0	0
P10646	304	0.220395	0.111842	0.217105	0.157895	0.118421	0.0427632	0.0690789	0.0625	219.71	28.3197	442.878	0.04875	3.53563	0	0	0	0	0	0	0	0	0	0	0	0	0	0	0	0	0	3	1	0.121311	0.0885246	0	1	10	1	1	1	0	1	0	33	0	0	0	5	1.09861	1.79176	0	0	0	0	0	0
P10696	532	0.338346	0.075188	0.193609	0.120301	0.109023	0.0582707	0.0958647	0.0093985	207.383	35.6974	483.551	0.0240602	3.13357	0	0	0	0	0	0	0	0	0	0	0	0	2	2	1	0.0356473	0.996248	0	0	0.0863039	0.101313	0.0956848	1	24	7	22	7	0	0	0	85	0	3	0	0	0	3.3673	0	0	0	0	0	0
P10720	104	0.413462	0.0288462	0.182692	0.173077	0.0961538	0.0384615	0.0288462	0.0384615	221.621	33.7279	482.452	0.0880769	3.37904	0	0	0	0	0	0	0	0	0	0	0	0	0	0	0	0	0	0	0	0.32381	0.428571	0	1	4	0	2	0	0	0	0	28	0	0	0	0	0	0.693147	0	0	0	0	0	0
P10721	976	0.29918	0.101434	0.222336	0.131148	0.11373	0.0512295	0.0563525	0.0245902	214.234	29.8689	461.027	0.0837398	3.41674	0	0	0	0	0	0	0	0	0	0	0	0	0	0	1	0.0163767	0.997953	6	2	0.04913	0.0368475	0.0532242	1	28	0	32	2	0	0	0	92	4	1	0	0	1.79176	5.31812	0	0	0	1	0	0
P10745	1247	0.369687	0.0673617	0.200481	0.0978348	0.115477	0.0657578	0.0769848	0.0064154	208.262	34.2519	480.4	0.0874178	3.19552	0	1.68404	0	0	0	21	0	0	0	1	0	0	0	0	0	0	0	0	0	0.03125	0.0953526	0.378205	1	37	0	3	0	0	0	0	180	4	1	0	0	0	1.09861	0	0	0	0	0	0
P10746	265	0.324528	0.0716981	0.218868	0.10566	0.113208	0.0603774	0.0754717	0.0301887	209.486	29.6483	488.083	0.0799245	3.15158	0	0	0	0	0	0	0	0	0	0	0	0	0	0	0	0	0	0	0	0.0601504	0	0	0	9	4	3	1	0	0	0	34	0	1	0	6	0	1.38629	0	0	0	0	0	0
P10747	220	0.313636	0.131818	0.213636	0.131818	0.0545455	0.0727273	0.0545455	0.0272727	215.593	31.3923	456.523	0.169955	3.54714	0	0	0	0	0	0	0	0	0	0	0	0	0	0	1	0.0995475	0.99095	1	1	0	0	0	1	5	0	6	1	0	0	0	19	0	1	0	0	0	1.94591	0	0	0	1	0	0
P10767	208	0.336538	0.0961538	0.211538	0.129808	0.0625	0.0384615	0.115385	0.00961538	212.645	38.4197	485.827	0.160913	3.31601	0	0	0	0	0	0	0	0	0	0	0	0	0	0	1	0.0813397	0.990431	0	0	0	0.133971	0	0	5	0	0	0	0	0	0	44	0	0	0	1	0	0	0	0	0	0	0	0
P10768	282	0.27305	0.124113	0.198582	0.131206	0.102837	0.0567376	0.0815603	0.0319149	210.24	29.6592	459.574	0.0828723	3.3539	0	0	0	0	0	0	0	0	0	0	0	0	0	0	0	0	0	0	0	0	0.0812721	0	0	7	0	8	13	0	6	0	47	1	1	1	3	0	3.04452	0	0	0	0	0	0
P10809	573	0.38918	0.0314136	0.167539	0.136126	0.139616	0.0331588	0.0977312	0.0052356	211.269	29.3482	501.684	-0.0568586	3.07955	0	3.66492	0	0	0	21	0	0	0	1	0	0	1	0	0	0	0	0	0	0.0487805	0.123693	0.329268	0	15	74	45	31	4	32	0	85	0	0	0	7	0	4.33073	1	1	0	0	0	0
P10826	455	0.27033	0.0571429	0.235165	0.145055	0.107692	0.0879121	0.0571429	0.0395604	215.12	31.3325	456.89	0.104923	3.31497	10.7692	4.61538	0	0	49	21	0	0	1	1	0	0	6	3	0	0	0	1	1	0.116228	0.280702	0.328947	0	12	1	1	0	0	0	0	78	1	0	0	1	0	0	0	0	0	0	0	0
P10827	490	0.285714	0.0510204	0.197959	0.163265	0.142857	0.0530612	0.0673469	0.0387755	217.381	32.0488	462.624	-0.0641224	3.34106	13.6735	6.53061	0	0	67	32	0	0	2	1	0	0	3	2	0	0	0	1	1	0.0366599	0.260692	0.234216	0	12	3	4	1	0	1	0	73	7	0	0	4	0.693147	2.30259	0	0	0	0	0	0
P10828	461	0.277657	0.0780911	0.186551	0.177874	0.143167	0.0433839	0.0498915	0.0433839	219.943	30.6651	449.037	0.0123644	3.51286	0	0	0	0	0	0	0	0	0	0	0	0	1	1	0	0	0	1	1	0.034632	0.0649351	0	0	9	6	4	0	0	0	0	74	0	0	0	7	0	1.38629	0	0	0	0	0	0
P10909	449	0.262806	0.0868597	0.244989	0.158129	0.14922	0.0445434	0.0311804	0.0222717	221.543	30.4982	442.007	0.0401782	3.6341	0	19.8218	0	0	0	89	0	0	0	2	0	0	0	0	0	0	0	0	0	0.0533333	0.0955556	0.228889	1	16	32	14	7	0	0	0	78	2	3	0	10	0.693147	3.73767	1	1	0	1	0	0
P10911	925	0.304865	0.0918919	0.220541	0.148108	0.145946	0.0324324	0.0378378	0.0183784	221.185	28.0292	451.074	0.0705946	3.63342	0	6.91892	0	0	0	64	0	0	0	2	0	0	3	2	0	0	0	3	3	0.0475162	0.204104	0.196544	0	13	0	9	1	0	1	0	127	1	1	1	2	1.79176	4.09435	0	0	0	0	0	0
P10912	638	0.275862	0.0830721	0.249216	0.106583	0.141066	0.0705329	0.0485893	0.0250784	212.006	28.3102	453.219	0.0709404	3.35102	18.0251	0	0	0	115	0	0	0	2	0	0	0	7	5	1	0.0328638	0.99687	1	1	0.0328638	0.231612	0.209703	1	17	0	11	0	0	0	5	59	3	0	1	4	0.693147	4.70048	0	0	0	0	0	0
P10914	325	0.258462	0.0707692	0.236923	0.132308	0.144615	0.0892308	0.0492308	0.0184615	213.719	30.8415	454.117	0.0141846	3.36308	34.4615	0	0	0	112	0	0	0	2	0	0	0	8	4	0	0	0	0	0	0.0981595	0.122699	0.239264	0	2	0	6	8	0	0	0	48	1	1	0	5	0.693147	3.33221	0	0	0	1	0	0
P10915	354	0.282486	0.135593	0.163842	0.144068	0.115819	0.039548	0.0875706	0.0310734	214.183	33.8686	460.726	-0.00734463	3.47155	0	0	0	0	0	0	0	0	0	0	0	0	0	0	0	0	0	3	2	0	0	0	1	6	0	6	0	0	0	0	43	0	0	0	6	1.09861	2.89037	1	1	0	0	0	0
P10916	166	0.295181	0.0963855	0.174699	0.144578	0.180723	0.0421687	0.0662651	0	214.302	27.7114	462.482	-0.0336747	3.42331	0	0	0	0	0	0	0	0	0	0	0	0	1	0	0	0	0	3	1	0.0718563	0	0	0	1	6	6	0	0	3	0	24	0	1	1	1	1.09861	2.89037	0	0	0	0	0	0
P10966	210	0.352381	0.0714286	0.209524	0.166667	0.0666667	0.052381	0.052381	0.0285714	220.59	35.5214	467.338	0.144905	3.505	0	0	0	0	0	0	0	0	0	0	0	0	0	0	1	0.113744	0.990521	1	1	0.194313	0.146919	0.412322	1	7	0	0	0	0	0	0	13	0	0	0	1	0	0	0	0	0	1	0	0
P10997	89	0.370787	0.0561798	0.280899	0.146067	0.0449438	0.0337079	0.0449438	0.0224719	216.606	30.3629	484.663	0.205393	3.30899	0	0	0	0	0	0	0	0	0	0	0	0	0	0	0	0	0	0	0	0	0	0	1	4	0	0	0	0	0	0	17	3	1	0	3	0	0	0	0	0	0	0	0
P11021	654	0.308869	0.058104	0.197248	0.14526	0.169725	0.0412844	0.0764526	0.0030581	215.368	28.4009	484.209	-0.0752905	3.28826	3.36391	7.95107	0	0	22	52	0	0	1	2	0	0	5	3	0	0	0	0	0	0.0549618	0.137405	0.151145	1	21	76	48	31	10	23	0	90	0	0	0	0	0.693147	5.0626	1	1	0	0	0	1
P11047	1609	0.251709	0.0652579	0.229956	0.126787	0.149782	0.0441268	0.07023	0.0621504	212.998	30.586	462.519	-0.112343	3.19687	1.55376	17.8372	0	0	25	287	0	0	1	6	0	0	14	10	0	0	0	14	5	0.0732919	0.208696	0.481366	1	62	6	21	15	0	0	0	152	0	1	0	1	4.43082	8.01434	0	0	0	0	0	0
P11049	281	0.373665	0.117438	0.192171	0.106762	0.0711744	0.0213523	0.0747331	0.0427046	215.039	33.9292	463.423	0.295552	3.49594	0	0	0	0	0	0	0	0	0	0	0	0	0	0	4	0.319149	0.992908	0	0	0.0957447	0.429078	0.365248	0	3	0	2	1	0	0	0	19	1	1	0	6	1.38629	2.48491	0	0	0	1	0	0
P11055	1940	0.302062	0.0582474	0.212887	0.182474	0.186082	0.0154639	0.0329897	0.00979381	224.063	27.1874	472.653	-0.0863814	3.55501	0	51.7526	0	0	0	1004	0	0	0	4	0	0	14	4	0	0	0	3	3	0.0772798	0.406491	0.567233	0	15	5	44	1	0	14	0	210	4	1	0	0	2.48491	6.29157	0	0	0	0	0	0
P11086	282	0.336879	0.0815603	0.173759	0.117021	0.113475	0.070922	0.0851064	0.0212766	209.761	37.694	477.216	-0.0314184	3.22911	0	0	0	0	0	0	0	0	0	0	0	0	1	0	0	0	0	0	0	0.04947	0.335689	0.462898	0	7	1	3	0	0	0	0	42	0	1	0	2	0	1.09861	0	0	0	0	0	0
P11117	423	0.307329	0.101655	0.224586	0.118203	0.101655	0.0732861	0.0567376	0.0165485	215.514	34.7125	450.827	0.114184	3.52362	0	0	0	0	0	0	0	0	0	0	0	0	1	0	1	0.0566038	0.995283	0	0	0.0613208	0.0542453	0	1	21	30	1	1	0	0	0	16	0	1	1	7	0	0.693147	0	0	0	0	0	0
P11137	1827	0.258894	0.0415982	0.229885	0.143952	0.188287	0.0771757	0.0558292	0.00437876	211.976	29.9741	482.398	-0.145627	3.16224	72.6327	0	0	0	1327	0	0	0	12	0	0	0	51	46	0	0	0	0	0	0.109956	0.392232	0.675055	0	1	5	115	1	0	2	0	287	1	0	0	3	2.48491	7.2385	1	1	0	0	0	0
P11142	646	0.304954	0.0634675	0.219814	0.137771	0.147059	0.0386997	0.0820433	0.00619195	213.146	29.4946	481.91	-0.0455418	3.22913	8.97833	0	0	0	58	0	0	0	2	0	0	0	6	4	0	0	0	0	0	0.0973725	0.102009	0.0880989	0	13	164	57	46	16	26	0	75	4	1	1	13	0.693147	5.32788	1	1	0	0	0	1
P11150	499	0.300601	0.0881764	0.242485	0.148297	0.0781563	0.0420842	0.0761523	0.0240481	215.108	34.3707	457.497	0.16521	3.40834	0	0	0	0	0	0	0	0	0	0	0	0	0	0	0	0	0	1	1	0	0	0	1	19	2	0	0	0	0	0	62	3	5	0	2	0	0	0	0	0	0	0	0
P11161	476	0.241597	0.0672269	0.245798	0.121849	0.0693277	0.140756	0.0840336	0.0294118	204.381	38.9803	470.55	0.0416597	2.99487	27.9412	0	0	0	133	0	0	0	4	0	0	0	9	7	0	0	0	0	0	0.249476	0.551363	0.637317	0	16	1	5	0	1	0	0	72	5	3	0	1	1.38629	2.99573	0	0	0	0	0	0
P11166	492	0.388211	0.115854	0.195122	0.0853659	0.0630081	0.046748	0.0934959	0.0121951	209.113	34.7244	474.967	0.274512	3.34398	0	0	0	0	0	0	0	0	0	0	0	0	0	0	12	0.498986	0.995943	0	0	0.0669371	0.332657	0.425963	0	9	0	8	1	0	0	0	53	3	3	0	4	2.48491	4.68213	1	1	0	0	0	0
P11168	524	0.391221	0.125954	0.192748	0.0858779	0.0687023	0.0400763	0.0839695	0.0114504	207.883	33.4435	476.198	0.280496	3.32845	0	4.00763	0	0	0	21	0	0	0	1	0	0	0	0	12	0.468571	0.99619	0	0	0.0342857	0.131429	0.579048	0	5	2	0	0	0	0	0	35	2	1	0	3	2.48491	2.48491	0	0	0	0	0	0
P11169	496	0.381048	0.108871	0.205645	0.0766129	0.0705645	0.0423387	0.0987903	0.016129	207.629	34.0847	478.282	0.26744	3.25899	0	4.23387	0	0	0	21	0	0	0	1	0	0	0	0	12	0.498994	0.995976	0	0	0.0663984	0.283702	0.364185	0	9	1	4	4	0	0	0	43	2	0	0	2	2.48491	4.56435	0	0	0	0	0	0
P11171	864	0.263889	0.0543981	0.231481	0.164352	0.172454	0.0543981	0.0474537	0.0115741	217.932	29.2743	472.654	-0.100683	3.36475	46.875	0.231481	0	0	405	2	0	0	5	0	0	0	19	15	0	0	0	1	1	0.0855491	0.342197	0.581503	0	1	0	55	12	3	2	0	125	0	2	0	2	1.60944	5.81413	1	1	0	0	0	0
P11172	480	0.379167	0.05625	0.18125	0.133333	0.114583	0.0354167	0.0833333	0.0166667	213.102	32.7969	488.637	0.0510625	3.22654	0	0	0	0	0	0	0	0	0	0	0	0	0	0	0	0	0	0	0	0	0.101871	0	0	13	2	12	19	0	1	0	81	0	0	1	4	0	3.43399	0	0	0	0	0	0
P11177	359	0.370474	0.0779944	0.155989	0.122563	0.111421	0.0612813	0.0835655	0.0167131	209.79	33.8802	470.081	0.00788301	3.24259	0	0	0	0	0	0	0	0	0	0	0	0	0	0	0	0	0	0	0	0	0	0	0	11	15	7	4	0	3	0	41	0	1	0	2	0	2.3979	1	1	0	0	0	0
P11182	482	0.334025	0.0809129	0.197095	0.141079	0.107884	0.0580913	0.06639	0.0145228	214.293	29.8454	470.873	0.0866805	3.35797	0	0	0	0	0	0	0	0	0	0	0	0	1	1	0	0	0	2	2	0.0331263	0.138716	0.132505	0	9	22	10	1	0	2	0	86	3	1	0	1	0.693147	3.09104	1	1	0	0	0	0
P11215	1152	0.302083	0.0833333	0.260417	0.113715	0.0972222	0.0477431	0.0755208	0.0199653	212.168	33.9734	471.793	0.0724306	3.28231	0	0	0	0	0	0	0	0	0	0	0	0	0	0	1	0.0138768	0.998265	1	1	0.0294883	0.019948	0	1	50	0	6	0	0	0	0	8	0	0	0	2	0	1.79176	0	0	0	1	0	0
P11216	843	0.326216	0.0996441	0.162515	0.156584	0.137604	0.0462633	0.0569395	0.0142349	218.372	31.6947	456.963	0.0193238	3.55572	0	0	0	0	0	0	0	0	0	0	0	0	0	0	0	0	0	0	0	0.0319905	0.0651659	0.195498	0	15	12	32	30	0	4	0	114	2	1	0	1	0	4.12714	1	1	0	0	0	0
P11217	842	0.327791	0.103325	0.168646	0.15677	0.135392	0.0415677	0.0570071	0.00950119	218.844	33.2597	454.167	0.029228	3.58607	0	0	0	0	0	0	0	0	0	0	0	0	0	0	0	0	0	0	0	0.024911	0.0664294	0.183867	0	14	1	28	3	0	3	0	118	2	1	0	0	0	3.43399	1	1	0	0	0	0
P11226	248	0.258065	0.0604839	0.229839	0.104839	0.112903	0.0806452	0.125	0.0282258	204.921	30.9278	492.073	0.00939516	2.96661	6.04839	0	0.403226	0	15	0	1	0	1	0	0	0	5	5	0	0	0	2	2	0.232932	0.273092	0.273092	1	4	0	1	0	0	0	0	40	1	1	1	0	0.693147	0.693147	0	0	0	1	0	0
P11229	460	0.323913	0.0978261	0.213043	0.126087	0.076087	0.0673913	0.0630435	0.0326087	214.974	35.1983	469.698	0.144065	3.41215	23.6957	0	0	0	109	0	0	0	2	0	0	0	2	2	7	0.312364	0.995662	0	0	0.127983	0.427332	0.340564	0	5	0	6	0	0	1	0	66	2	1	0	1	2.63906	4.43082	0	0	0	0	0	0
P11230	501	0.337325	0.101796	0.175649	0.115768	0.115768	0.0838323	0.0618762	0.00798403	214.129	35.3335	456.689	0.159281	3.50066	0	0	0	0	0	0	0	0	0	0	0	0	0	0	4	0.179283	0.996016	0	0	0.135458	0.213147	0.408367	1	16	0	3	0	0	0	0	35	0	0	0	4	1.38629	2.48491	0	0	0	0	0	0
P11233	206	0.305825	0.0825243	0.174757	0.179612	0.174757	0.0145631	0.0533981	0.0145631	220.968	29.8519	473.937	-0.147718	3.49631	0	10.1942	0	0	0	21	0	0	0	1	0	0	2	0	0	0	0	0	0	0.0724638	0.15942	0	0	4	0	10	4	0	0	0	33	0	0	0	2	0	2.63906	1	1	0	0	0	0
P11234	206	0.291262	0.0825243	0.18932	0.179612	0.174757	0.0145631	0.0582524	0.00970874	219.788	29.2859	481.34	-0.133155	3.45602	0	0	0	0	0	0	0	0	0	0	0	0	2	0	0	0	0	0	0	0.0821256	0.10628	0	0	5	9	9	5	0	2	0	30	0	0	0	4	0	2.63906	0	0	0	0	0	0
P11245	290	0.286207	0.113793	0.237931	0.117241	0.117241	0.0413793	0.0655172	0.0206897	218.028	28.9983	446.969	0.218793	3.60724	0	0	0	0	0	0	0	0	0	0	0	0	0	0	0	0	0	0	0	0.106529	0.106529	0	0	8	3	1	0	0	0	0	60	2	3	0	1	0	0	0	0	0	0	0	0
P11274	1271	0.2738	0.0739575	0.224233	0.152636	0.137687	0.0637293	0.0597954	0.0141621	216.116	33.8936	468.272	-0.0407474	3.38074	25.8065	6.37293	0	0	328	81	0	0	5	2	0	0	14	9	0	0	0	4	4	0.117925	0.277516	0.299528	0	18	12	96	15	0	1	1	206	2	0	0	1	3.68888	8.39841	1	1	1	0	0	0
P11277	2137	0.314927	0.069256	0.20262	0.159569	0.179223	0.0219934	0.0453907	0.00701919	220.469	31.7406	461.966	-0.0634956	3.54164	1.87178	12.5877	0	0	40	269	0	0	1	8	0	0	8	3	0	0	0	2	1	0.0481759	0.152947	0.396632	0	28	9	31	6	0	9	0	252	7	2	0	1	2.77259	6.38351	1	1	0	0	0	0
P11279	417	0.335731	0.0695444	0.275779	0.110312	0.0695444	0.0503597	0.0671463	0.0215827	208.642	33.1307	483.141	0.160456	3.12568	8.8729	0	0	0	37	0	0	0	1	0	0	0	3	2	1	0.0430622	0.995215	0	0	0.143541	0.143541	0.0861244	1	19	17	10	2	0	0	0	18	1	0	0	0	0	2.48491	0	0	0	1	0	0
P11308	486	0.244856	0.0925926	0.257202	0.133745	0.0987654	0.109053	0.0534979	0.0102881	211.394	33.4237	446.078	0.0723045	3.37416	26.1317	0	0	0	127	0	0	0	2	0	0	0	9	6	0	0	0	1	1	0.0246407	0	0	0	10	0	17	2	0	1	0	71	4	1	1	5	0.693147	3.63759	0	0	0	0	0	0
P11309	404	0.277228	0.0742574	0.190594	0.165842	0.123762	0.0792079	0.0693069	0.019802	215.114	39.4483	456.04	0.0257921	3.39856	20.0495	0	0	0	81	0	0	0	1	0	0	0	2	2	0	0	0	1	1	0.120988	0.192593	0.293827	0	8	6	6	7	0	0	0	57	0	0	0	0	0	2.56495	0	0	0	0	0	0
P11310	421	0.325416	0.0902613	0.171021	0.142518	0.118765	0.0356295	0.0973872	0.0190024	212.958	33.5874	474.114	-0.0293349	3.30192	0	0	0	0	0	0	0	0	0	0	0	0	1	0	0	0	0	0	0	0	0.0805687	0	0	12	0	10	9	0	3	0	48	1	0	1	8	0	2.94444	0	0	0	0	0	0
P11362	822	0.304136	0.0754258	0.208029	0.135036	0.127737	0.0693431	0.0571776	0.0231144	213.692	31.4101	462.386	0.0352555	3.35646	10.3406	0	0	0	85	0	0	0	2	0	0	0	8	3	1	0.0279465	0.99757	4	2	0.0510328	0.09113	0.232078	1	25	28	30	5	0	1	0	75	0	0	0	12	2.07944	5.63479	0	0	0	1	0	0
P11387	765	0.224837	0.0784314	0.156863	0.261438	0.185621	0.048366	0.0339869	0.0104575	229.499	26.1925	453.712	-0.176405	3.7611	26.0131	14.1176	0	0	199	108	0	0	1	2	0	0	8	5	0	0	0	0	0	0.233681	0.360313	0.372063	0	7	8	26	31	3	12	1	110	0	0	1	0	0.693147	4.7362	0	0	0	0	0	0
P11388	1531	0.270411	0.077727	0.216199	0.176355	0.147616	0.0483344	0.0548661	0.00849118	219.863	27.6253	467.236	-0.0178511	3.49146	24.951	1.37165	0	0	382	21	0	0	2	1	0	0	11	11	0	0	0	1	1	0.0913838	0.267624	0.319843	0	21	7	77	87	5	15	0	231	2	0	0	2	0.693147	5.79302	0	0	0	0	0	0
P11413	515	0.304854	0.108738	0.182524	0.147573	0.130097	0.0466019	0.0640777	0.015534	217.743	32.6511	451.769	0.0447379	3.56676	0	0	0	0	0	0	0	0	0	0	0	0	1	0	0	0	0	0	0	0	0	0	0	4	4	24	13	1	9	0	89	0	1	1	3	0	3.61092	1	1	0	1	0	0
P11441	157	0.343949	0.044586	0.210191	0.165605	0.140127	0.0509554	0.0382166	0.00636943	222.128	32.5535	485.701	-0.028535	3.47522	0	13.3758	0	0	0	21	0	0	0	1	0	0	0	0	0	0	0	1	1	0.101266	0	0	0	2	3	1	6	0	1	0	16	0	0	0	3	0	1.94591	1	1	0	0	0	0
P11464	419	0.272076	0.097852	0.26969	0.114558	0.0906921	0.0787589	0.0596659	0.0167064	214.563	31.636	460.501	0.175895	3.43107	0	0	0	0	0	0	0	0	0	0	0	0	1	1	0	0	0	4	2	0.0357143	0	0	1	25	29	6	0	0	0	0	83	4	1	0	4	1.38629	3.17805	0	0	0	1	0	0
P11465	335	0.268657	0.101493	0.301493	0.0985075	0.0716418	0.0716418	0.0716418	0.0149254	210.852	32.4421	463.645	0.217493	3.32645	0	0	0	0	0	0	0	0	0	0	0	0	2	0	0	0	0	3	2	0	0	0	1	18	0	4	0	0	0	0	56	5	4	0	1	1.09861	2.48491	0	0	0	0	0	0
P11473	427	0.285714	0.0632319	0.215457	0.156909	0.140515	0.0515222	0.0468384	0.0398126	217.395	32.3738	449.567	0.0601405	3.40974	0	4.91803	0	0	0	21	0	0	0	1	0	0	2	1	0	0	0	1	1	0.0934579	0.264019	0.39486	0	9	0	7	4	0	0	0	69	2	1	0	4	0	2.3979	0	0	0	0	0	0
P11474	423	0.364066	0.0496454	0.122931	0.137116	0.130024	0.0756501	0.0945626	0.0260047	210.869	35.9541	494.473	-0.0582506	3.14385	13.2388	0	0	0	56	0	0	0	1	0	0	0	2	1	0	0	0	1	1	0.264151	0.667453	0.771226	0	16	1	6	2	0	4	0	65	0	0	0	3	0	2.07944	0	0	0	0	0	0
P11487	239	0.284519	0.0753138	0.1841	0.205021	0.0753138	0.0627615	0.104603	0.0083682	219.565	45.2105	477.435	-0.0396653	3.43188	21.3389	0	0	0	51	0	0	0	1	0	0	0	3	2	0	0	0	0	0	0.129167	0.308333	0.525	1	5	52	5	0	2	0	0	37	3	0	0	0	0	1.60944	0	0	0	0	0	1
P11488	350	0.32	0.0942857	0.191429	0.148571	0.154286	0.0142857	0.0542857	0.0228571	217.985	28.71	456.071	0.0664	3.5088	0	0	0	0	0	0	0	0	0	0	0	0	0	0	0	0	0	0	0	0.039886	0.119658	0.119658	0	4	2	2	1	0	0	0	63	0	0	0	1	0	1.09861	0	0	0	0	0	0
P11498	1178	0.349745	0.0747029	0.168081	0.140917	0.118846	0.0568761	0.0797963	0.0110357	211.905	34.9318	472.824	-0.00459253	3.27833	0	0	0	0	0	0	0	0	0	0	0	0	1	0	0	0	0	4	4	0.0483461	0.10687	0.138253	0	35	13	22	6	0	1	0	170	1	2	0	2	1.38629	4.7185	1	1	0	0	0	0
P11509	494	0.295547	0.11336	0.202429	0.145749	0.109312	0.0546559	0.0728745	0.00607287	216.681	34.4947	455.559	0.137024	3.55435	0	0	0	0	0	0	0	0	0	0	0	0	0	0	0	0	0	0	0	0.0242424	0.0464646	0	1	13	2	11	0	1	0	0	66	5	0	0	1	0	2.3979	0	0	0	0	0	0
P11511	503	0.353877	0.0974155	0.166998	0.143141	0.117296	0.0457256	0.0576541	0.0178926	218.469	30.073	447.177	0.222087	3.60748	0	4.17495	0	0	0	21	0	0	0	1	0	0	0	0	2	0.0694444	0.996032	0	0	0.0178571	0.0555556	0	0	2	5	9	0	0	0	0	87	0	0	0	9	0.693147	2.89037	0	0	0	0	0	0
P11532	3685	0.302849	0.0583446	0.248304	0.157395	0.157666	0.0355495	0.0301221	0.00976934	222.667	28.5182	457.769	0.000697422	3.58284	3.01221	15.6852	0	0	111	578	0	0	3	18	0	0	23	12	0	0	0	3	2	0.0642973	0.203744	0.438687	0	53	21	60	8	0	6	0	496	2	4	0	17	5.0876	9.30711	1	1	0	0	0	0
P11586	935	0.354011	0.055615	0.187166	0.134759	0.114439	0.057754	0.0834225	0.0128342	212.149	32.1466	481.767	0.0402781	3.20957	0	0	0	0	0	0	0	0	0	0	0	0	0	0	0	0	0	0	0	0.0384615	0.0576923	0	0	33	1	27	35	4	8	0	121	0	2	0	5	0	4.12714	1	1	0	0	0	0
P11597	493	0.352941	0.0912779	0.247465	0.105477	0.0993915	0.0324544	0.0567951	0.0141988	211.902	30.3114	467.801	0.204341	3.3554	0	0	0	0	0	0	0	0	0	0	0	0	0	0	0	0	0	0	0	0.0850202	0.0668016	0	1	5	0	3	0	0	0	0	69	2	1	0	1	0	1.09861	0	0	0	0	0	0
P11678	715	0.323077	0.0853147	0.204196	0.158042	0.0839161	0.0643357	0.0573427	0.0237762	218.936	40.1779	461.308	0.0706294	3.48424	0	0	0	0	0	0	0	0	0	0	0	0	0	0	0	0	0	0	0	0.0363128	0.0335196	0	1	32	1	7	0	0	0	0	102	0	1	0	0	0	1.94591	1	1	0	1	0	0
P11684	91	0.395604	0.032967	0.241758	0.0989011	0.120879	0.0549451	0.010989	0.043956	214.201	26.4791	472.264	0.172857	3.24846	0	0	0	0	0	0	0	0	0	0	0	0	0	0	0	0	0	0	0	0.130435	0	0	1	1	3	0	0	0	0	0	15	3	1	0	1	0	0	0	0	0	0	0	0
P11686	197	0.411168	0.0558376	0.167513	0.0964467	0.0812183	0.0761421	0.0812183	0.0304569	207.143	31.5751	477.32	0.115076	3.11914	0	0	0	0	0	0	0	0	0	0	0	0	0	0	1	0.116162	0.989899	1	1	0.0808081	0.0808081	0.368687	0	3	11	1	0	0	0	0	28	1	2	0	6	0	0	0	0	0	0	0	0
P11712	490	0.314286	0.0959184	0.195918	0.138776	0.108163	0.0632653	0.0571429	0.0265306	216.955	29.7806	455.398	0.197286	3.5119	0	0	0	0	0	0	0	0	0	0	0	0	1	0	1	0.0346232	0.995927	0	0	0.0631365	0.0997963	0.154786	1	8	4	6	0	0	0	0	99	1	1	0	0	0	1.79176	0	0	0	0	0	0
P11717	2491	0.250502	0.0907266	0.236451	0.122039	0.121236	0.0505821	0.0794862	0.0489763	211.439	31.3866	467.443	-0.0172943	3.23296	5.05821	0	0	0	126	0	0	0	1	0	0	0	6	3	1	0.00882825	0.999197	1	1	0.0304976	0.079053	0.0497592	1	109	0	38	23	2	0	0	33	6	2	0	1	0	4.11088	0	0	0	1	0	0
P11766	374	0.350267	0.0668449	0.157754	0.128342	0.106952	0.0427807	0.106952	0.040107	208.291	30.8535	489.195	-0.0191711	3.06888	0	0	0	0	0	0	0	0	0	0	0	0	0	0	0	0	0	0	0	0.0693333	0.088	0	0	14	0	7	18	0	6	0	38	3	1	0	4	0	3.21888	0	0	0	0	0	0
P11801	424	0.299528	0.0754717	0.198113	0.186321	0.106132	0.0613208	0.0589623	0.0141509	220.21	37.7347	466.738	-0.0397877	3.47318	15.8019	0	0	0	67	0	0	0	2	0	0	0	6	4	0	0	0	1	1	0.0776471	0.225882	0.178824	0	7	1	2	0	0	0	0	64	1	0	1	1	0.693147	1.38629	0	0	0	0	0	0
P11802	303	0.333333	0.0825083	0.148515	0.141914	0.118812	0.0825083	0.0792079	0.0132013	213.389	37.0558	466.855	0.0230363	3.36941	0	0	0	0	0	0	0	0	0	0	0	0	2	0	0	0	0	1	1	0.0625	0	0	0	5	23	2	8	0	0	0	46	0	0	0	10	0	2.30259	0	0	0	0	0	0
P11831	508	0.297244	0.0354331	0.318898	0.0846457	0.0688976	0.0728346	0.120079	0.0019685	199.468	36.8724	506.874	0.0360236	2.73331	44.685	0	0	0	227	0	0	0	3	0	0	0	12	9	0	0	0	1	1	0.286837	0.573674	0.831041	0	3	0	22	0	2	0	0	62	2	1	0	0	1.09861	4.18966	0	0	0	0	0	0
P11836	297	0.329966	0.0774411	0.242424	0.0909091	0.111111	0.0740741	0.0572391	0.016835	211.657	28.3347	454.838	0.248047	3.35636	19.1919	0	0	0	57	0	0	0	1	0	0	0	2	0	4	0.291946	0.993289	0	0	0.134228	0.295302	0.251678	0	5	0	13	2	0	0	0	40	4	3	0	3	1.38629	4.09435	0	0	0	1	0	0
P11844	174	0.224138	0.149425	0.155172	0.172414	0.126437	0.045977	0.0747126	0.0517241	222.924	36.8655	421.655	0.0197126	3.81259	0	0	0	0	0	0	0	0	0	0	0	0	0	0	0	0	0	4	1	0	0	0	0	2	0	0	0	0	0	0	13	1	1	0	0	1.38629	1.38629	0	0	0	0	0	0
P11908	318	0.393082	0.0503145	0.194969	0.13522	0.119497	0.0314465	0.0534591	0.0220126	213.154	31.1695	472.525	0.0306604	3.23179	0	0	0	0	0	0	0	0	0	0	0	0	0	0	0	0	0	0	0	0	0	0	0	10	7	10	7	2	2	0	45	2	1	0	3	0	2.83321	0	0	0	0	0	0
P11912	226	0.29646	0.0929204	0.20354	0.0884956	0.110619	0.0707965	0.110619	0.0265487	208.989	31.6261	460.04	0.122876	3.29381	0	0	0	0	0	0	0	0	0	0	0	0	0	0	1	0.0969163	0.991189	2	2	0	0.110132	0	1	7	33	8	2	0	0	1	15	1	0	1	1	0.693147	2.99573	0	0	0	1	0	0
P11926	461	0.318872	0.0997831	0.18872	0.119306	0.13449	0.0477223	0.0650759	0.0260304	210.878	30.4855	466.495	-0.000889371	3.30672	0	0	0	0	0	0	0	0	0	0	0	0	0	0	0	0	0	0	0	0	0	0	0	13	1	0	11	0	0	0	64	0	0	0	1	0	2.3979	0	0	0	0	0	0
P11940	636	0.316038	0.0754717	0.215409	0.147799	0.102201	0.0738994	0.0628931	0.00628931	213.506	34.5002	465.409	-0.0448585	3.32418	20.7547	0	0	0	132	0	0	0	2	0	0	0	8	4	0	0	0	5	2	0.0596546	0.230769	0.276295	0	10	4	36	32	26	7	0	90	3	0	0	19	2.30259	6.52209	1	1	0	0	0	0
P12004	261	0.356322	0.0613027	0.218391	0.103448	0.157088	0.0268199	0.0536398	0.0229885	211.77	26.6146	477.015	0.0647893	3.24494	0	0	0	0	0	0	0	0	0	0	0	0	0	0	0	0	0	0	0	0	0	0	0	5	9	9	11	3	6	0	46	1	0	0	0	0	2.99573	0	0	0	0	0	0
P12018	145	0.255172	0.103448	0.206897	0.131034	0.117241	0.0965517	0.062069	0.0275862	214.834	37.7586	441.152	-0.0107586	3.49434	0	0	0	0	0	0	0	0	0	0	0	0	2	1	0	0	0	1	1	0.0958904	0.246575	0	1	7	0	0	0	0	0	0	28	4	1	1	1	0	0	0	0	0	1	0	0
P12034	268	0.242537	0.0932836	0.264925	0.186567	0.0559701	0.0671642	0.0783582	0.011194	214.191	39.1175	481.608	0.0547015	3.30235	13.806	0	0	0	37	0	0	0	1	0	0	0	4	2	0	0	0	0	0	0.249071	0.39777	0.527881	1	2	0	0	0	0	0	0	49	1	1	0	1	0	0	0	0	0	0	0	0
P12035	628	0.256369	0.0780255	0.234076	0.103503	0.100318	0.0143312	0.208599	0.00477707	199.285	38.0712	517.08	-0.0198885	2.77576	0	45.8599	0	0	0	288	0	0	0	3	0	0	2	0	0	0	0	1	1	0.413355	0.524642	0.618442	0	10	0	17	3	0	1	0	41	9	0	0	0	1.09861	4.09435	0	0	0	0	0	0
P12036	1026	0.262183	0.0204678	0.161793	0.216374	0.216374	0.0808967	0.0380117	0.00389864	218.376	28.2819	506.121	-0.40654	3.20237	54.386	26.3158	0	0	558	270	0	0	1	3	0	0	16	9	0	0	0	1	1	0.549172	0.81889	0.964946	0	5	12	54	5	0	4	0	210	3	2	0	0	1.09861	5.17615	1	1	0	0	0	0
P12074	109	0.284404	0.0917431	0.174312	0.174312	0.0825688	0.0917431	0.100917	0	210.735	41.9633	456.303	0.0957798	3.36459	0	0	0	0	0	0	0	0	0	0	0	0	0	0	1	0.172727	0.981818	0	0	0.136364	0.227273	0	0	2	0	0	0	0	0	0	11	0	1	1	0	0	0	0	0	0	0	0	0
P12081	509	0.345776	0.0687623	0.141454	0.155206	0.159136	0.0333988	0.0766208	0.0196464	219.817	29.9523	480.619	-0.0417878	3.45293	0	16.6994	0	0	0	85	0	0	0	2	0	0	0	0	0	0	0	1	1	0.0372549	0.290196	0.307843	0	4	2	14	23	0	2	0	74	0	1	0	5	0.693147	4.30407	0	0	0	0	0	0
P12104	132	0.280303	0.106061	0.212121	0.166667	0.159091	0	0.0757576	0	220.176	27.9659	473.523	0.00393939	3.55705	0	0	0	0	0	0	0	0	0	0	0	0	0	0	0	0	0	0	0	0	0	0	0	6	0	1	0	0	0	0	23	0	1	0	0	0	0	0	0	0	0	0	0
P12107	1806	0.177741	0.0509413	0.143965	0.105759	0.122924	0.158915	0.233666	0.00609081	195.087	38.4136	500.662	-0.181085	2.65465	48.7818	0	0	0	881	0	0	0	5	0	0	0	17	16	0	0	0	10	3	0.46984	0.647482	0.73326	0	17	0	14	0	0	0	0	231	0	0	0	3	3.91202	6.55108	0	0	0	0	0	0
P12109	1028	0.258755	0.0632296	0.160506	0.124514	0.135214	0.0865759	0.151751	0.0194553	205.274	36.1721	490.416	-0.142403	2.97451	1.55642	0	0	0	16	0	0	0	0	0	0	0	6	5	0	0	0	3	1	0.170068	0.360544	0.330418	1	19	15	13	2	0	1	0	136	3	1	1	1	1.09861	3.80666	0	0	0	0	0	0
P12110	1019	0.236506	0.060844	0.170756	0.138371	0.133464	0.0873405	0.15211	0.0206084	207.094	37.4557	482.288	-0.134966	3.02733	6.86948	0	0	0	70	0	0	0	1	0	0	0	8	8	0	0	0	3	1	0.2	0.378431	0.327451	1	30	20	12	6	0	0	0	129	0	0	1	2	1.09861	3.98899	0	0	0	0	0	0
P12111	3177	0.314448	0.0683034	0.208058	0.123387	0.115203	0.0657853	0.095373	0.00944287	210.196	34.8831	485.598	-0.0307901	3.16383	9.6632	0	0.0944287	0	307	0	3	0	3	0	0	0	13	10	0	0	0	19	4	0.125865	0.206419	0.241661	1	78	0	38	0	0	2	0	409	1	0	0	3	4.04305	7.68064	0	0	0	0	0	0
P12235	298	0.355705	0.134228	0.144295	0.151007	0.0738255	0.0234899	0.104027	0.0134228	211.818	36.1799	479.406	0.0318456	3.38141	0	0	0	0	0	0	0	0	0	0	0	0	0	0	6	0.428094	0.993311	0	0	0.0401338	0	0	0	3	4	16	11	5	10	0	31	0	1	0	1	1.79176	5.0876	1	1	0	0	0	0
P12236	298	0.355705	0.120805	0.161074	0.144295	0.0771812	0.0234899	0.104027	0.0134228	212.032	36.0057	481.664	0.0280872	3.33826	0	0	0	0	0	0	0	0	0	0	0	0	0	0	6	0.444816	0.993311	0	0	0.0401338	0	0	0	5	19	17	16	8	12	0	30	0	1	0	0	1.79176	5.28827	1	1	0	0	0	0
P12259	2224	0.254496	0.0917266	0.271133	0.129496	0.124101	0.0678957	0.0521583	0.00899281	213.781	31.1265	453.544	0.112671	3.42234	22.9766	0	0	0	511	0	0	0	5	0	0	0	23	20	0	0	0	11	3	0.0408989	0.177079	0.222472	1	36	4	39	0	0	1	0	319	1	1	1	1	4.00733	7.6709	0	0	0	0	0	0
P12268	514	0.350195	0.0680934	0.18677	0.136187	0.120623	0.0311284	0.0914397	0.0155642	211.146	31.2874	483.914	0.0083463	3.18514	0	0	0	0	0	0	0	0	0	0	0	0	0	0	0	0	0	2	1	0	0.0349515	0	0	6	6	15	24	3	6	0	68	2	0	0	2	0.693147	4.35671	0	0	0	0	0	0
P12270	2363	0.275497	0.0220059	0.2865	0.152349	0.187897	0.0338553	0.0389336	0.00296234	220.509	28.7063	472.568	-0.138874	3.37031	31.9932	43.6733	0	0	756	1032	0	0	3	16	0	0	30	22	0	0	0	0	0	0.156091	0.606599	0.979272	0	12	1	109	83	27	26	0	303	0	0	0	1	3.8712	9.1287	0	0	0	0	0	1
P12271	317	0.293375	0.113565	0.198738	0.126183	0.154574	0.0410095	0.0599369	0.0126183	216.699	32.4956	457.158	0.000315457	3.54678	0	12.3028	0	0	0	39	0	0	0	1	0	0	2	2	0	0	0	1	1	0.0974843	0.125786	0.273585	0	5	0	2	0	0	0	0	57	0	0	0	2	0	0.693147	0	0	0	0	0	0
P12272	177	0.220339	0.0508475	0.242938	0.248588	0.118644	0.0451977	0.0677966	0.00564972	225.169	38.6017	476.299	-0.116497	3.49497	59.887	0	0	0	106	0	0	0	2	0	0	0	5	4	0	0	0	0	0	0.247191	0.404494	0.567416	1	1	0	6	0	0	0	0	20	5	2	0	2	0.693147	2.48491	0	0	0	0	0	0
P12273	146	0.390411	0.0890411	0.19863	0.116438	0.10274	0.0479452	0.0205479	0.0342466	219.47	26.7295	462.589	0.130479	3.52226	0	0	0	0	0	0	0	0	0	0	0	0	0	0	0	0	0	0	0	0	0.190476	0	1	1	1	1	0	0	0	0	26	0	0	1	0	0	0	0	0	0	0	0	0
P12277	381	0.299213	0.0787402	0.178478	0.144357	0.149606	0.0524934	0.0839895	0.0131234	213.39	32.679	464.567	0.0226772	3.35656	0	0	0	0	0	0	0	0	0	0	0	0	2	1	0	0	0	2	2	0.0418848	0	0	0	13	2	23	16	6	1	0	54	0	0	0	6	0.693147	4.35671	1	1	0	0	0	0
P12314	374	0.291444	0.0962567	0.248663	0.139037	0.101604	0.040107	0.0641711	0.0187166	217.646	32.9733	465.182	0.13508	3.51824	0	8.28877	0	0	0	31	0	0	0	1	0	0	0	0	1	0.056	0.994667	3	1	0.0453333	0.096	0.152	1	7	12	7	0	0	0	0	22	0	0	0	1	1.09861	3.04452	0	0	0	1	0	0
P12318	317	0.305994	0.0694006	0.290221	0.107256	0.0883281	0.0757098	0.044164	0.0189274	210.764	30.8268	456.921	0.115584	3.26763	0	0	0	0	0	0	0	0	0	0	0	0	2	1	1	0.072327	0.993711	2	1	0.132075	0.169811	0.279874	1	15	12	7	0	0	0	0	18	0	1	1	4	0.693147	2.63906	0	0	0	1	0	0
P12319	257	0.287938	0.132296	0.237354	0.11284	0.101167	0.0622568	0.0466926	0.0194553	215.393	28.4848	452.082	0.149339	3.58813	0	0	0	0	0	0	0	0	0	0	0	0	0	0	1	0.0620155	0.992248	2	1	0.0426357	0	0	1	15	0	0	0	0	1	0	12	0	0	0	1	0.693147	0.693147	0	0	0	1	0	0
P12429	323	0.312693	0.0773994	0.19195	0.160991	0.160991	0.0185759	0.0681115	0.00928793	217.665	30.7034	476.706	0.0220433	3.40851	0	0	0	0	0	0	0	0	0	0	0	0	0	0	0	0	0	0	0	0	0	0	0	1	0	16	12	0	6	0	63	3	1	1	5	0	3.33221	1	1	0	0	0	0
P12524	364	0.236264	0.0659341	0.18956	0.151099	0.156593	0.104396	0.0659341	0.0302198	213.03	36.0533	463.473	-0.189093	3.2536	56.044	0	0	0	204	0	0	0	3	0	0	0	7	3	0	0	0	1	1	0.158904	0.482192	0.539726	0	1	39	5	0	0	1	0	54	0	1	0	1	1.09861	2.70805	0	0	0	0	0	0
P12525	358	0.256983	0.0949721	0.178771	0.148045	0.167598	0.0865922	0.0446927	0.0223464	216.017	33.2064	455.209	-0.0951676	3.47117	13.4078	10.8939	0	0	48	39	0	0	1	1	0	0	3	3	0	0	0	1	1	0.0557103	0.231198	0	0	23	0	0	0	0	0	0	53	2	0	0	0	0	0	0	0	0	0	0	0
P12532	417	0.306954	0.0743405	0.16307	0.167866	0.131894	0.0551559	0.0839329	0.0167866	217.938	38.3659	467.074	-0.00354916	3.43432	0	0	0	0	0	0	0	0	0	0	0	0	2	0	0	0	0	2	2	0.12201	0.126794	0.126794	0	19	2	12	0	2	0	0	60	0	2	0	10	0.693147	3.17805	1	1	0	0	0	0
P12544	262	0.328244	0.0610687	0.19084	0.156489	0.0916031	0.0496183	0.0839695	0.0381679	215.86	31.8447	467.042	0.101641	3.3234	0	0	0	0	0	0	0	0	0	0	0	0	0	0	0	0	0	1	1	0.0418251	0	0	1	8	0	0	0	0	0	0	51	0	1	0	0	0	0	0	0	0	1	0	0
P12643	396	0.290404	0.0757576	0.212121	0.179293	0.103535	0.0631313	0.0555556	0.020202	217.101	37.7975	458.866	0.00621212	3.43141	0	0	0	0	0	0	0	0	0	0	0	0	4	2	0	0	0	0	0	0.0554156	0.186398	0.209068	1	18	0	1	1	0	0	0	54	1	0	0	0	0	0.693147	0	0	0	0	0	0
P12644	408	0.284314	0.0735294	0.208333	0.181373	0.107843	0.0588235	0.0661765	0.0196078	218.849	38.6414	449.966	0.00453431	3.49368	0	0	0	0	0	0	0	0	0	0	0	0	4	3	0	0	0	0	0	0.0293399	0.0904645	0	1	16	8	2	1	0	0	0	56	0	0	0	4	0	1.09861	0	0	0	0	0	0
P12645	472	0.275424	0.0826271	0.216102	0.173729	0.0974576	0.0699153	0.059322	0.0254237	218.929	35.0811	465.515	0.0118008	3.46316	7.20339	0	0	0	34	0	0	0	1	0	0	0	3	0	0	0	0	0	0	0	0	0	1	9	0	0	0	0	0	0	72	0	0	0	0	0	0	0	0	0	0	0	0
P12694	445	0.301124	0.103371	0.2	0.148315	0.11236	0.0539326	0.0696629	0.011236	214.878	36.1404	456.133	-0.0213258	3.44643	0	0	0	0	0	0	0	0	0	0	0	0	2	0	0	0	0	0	0	0.0381166	0.0919283	0.130045	0	12	3	14	3	0	0	0	48	1	1	2	3	0	2.83321	0	0	0	0	0	0
P12724	160	0.29375	0.08125	0.24375	0.1625	0.04375	0.08125	0.0375	0.05625	221.267	38.9175	428.381	0.123375	3.55744	0	0	0	0	0	0	0	0	0	0	0	0	0	0	0	0	0	0	0	0.0869565	0	0	1	4	12	2	0	0	0	0	25	0	0	0	0	0	0.693147	0	0	0	0	0	0
P12755	728	0.309066	0.0535714	0.178571	0.162088	0.137363	0.0824176	0.0467033	0.0302198	214.976	35.1826	483.967	-0.123832	3.25063	19.9176	19.7802	0	0	145	144	0	0	3	2	0	0	10	5	0	0	0	0	0	0.249657	0.578875	0.666667	0	9	2	17	8	0	1	0	74	1	0	0	0	1.79176	5.01064	0	0	0	0	0	0
P12757	684	0.280702	0.0497076	0.258772	0.156433	0.131579	0.0467836	0.0438596	0.0321637	218.37	27.7257	463.912	0.019883	3.38281	11.2573	21.4912	0	0	77	147	0	0	1	2	0	0	8	6	0	0	0	0	0	0.0992701	0.271533	0.481752	0	15	0	6	13	0	2	0	97	2	1	0	2	0.693147	3.63759	0	0	0	0	0	0
P12814	892	0.311659	0.0795964	0.202915	0.151345	0.163677	0.0336323	0.0459641	0.0112108	219.419	30.3833	448.944	0.017287	3.55826	0	7.73543	0	0	0	69	0	0	0	2	0	0	2	0	0	0	0	4	2	0	0	0	0	7	1	64	23	1	6	0	99	3	0	2	10	2.07944	6.54535	1	1	0	0	0	0
P12821	1306	0.30245	0.118683	0.209035	0.12634	0.112557	0.0620214	0.058193	0.0107198	214.218	33.6832	450.652	0.111149	3.53994	0	0	0	0	0	0	0	0	0	0	0	0	1	0	1	0.013772	0.99847	0	0	0.0443764	0.102525	0.14078	1	46	0	5	0	1	0	0	13	1	0	0	9	0	1.60944	0	0	0	1	0	0
P12829	197	0.314721	0.0659898	0.147208	0.13198	0.162437	0.101523	0.0659898	0.0101523	210.014	29.3746	473.812	-0.0816751	3.22178	22.335	0	0	0	44	0	0	0	1	0	0	0	3	3	0	0	0	2	1	0.186869	0.186869	0.186869	0	2	0	3	0	0	0	0	24	0	2	0	6	0.693147	1.79176	1	1	0	0	0	0
P12830	882	0.298186	0.0782313	0.236961	0.0986395	0.145125	0.0725624	0.0612245	0.00907029	210.776	30.7786	467.913	0.022551	3.26916	0	0	0	0	0	0	0	0	0	0	0	0	12	2	1	0.0249151	0.997735	5	1	0.141563	0.187995	0.417894	1	49	2	22	1	0	0	0	51	2	0	2	6	1.60944	4.74493	0	0	0	0	0	0
P12838	97	0.360825	0.0515464	0.195876	0.113402	0.0927835	0.0309278	0.0927835	0.0618557	213.214	39.5247	477.485	-0.0249485	3.15216	0	0	0	0	0	0	0	0	0	0	0	0	0	0	0	0	0	0	0	0.183673	0.418367	0	1	3	0	0	0	0	0	0	9	2	0	0	0	0	0	0	0	0	1	0	0
P12872	115	0.373913	0.0434783	0.182609	0.147826	0.13913	0.0608696	0.0521739	0	216.656	31.7922	470.357	-0.00730435	3.39843	33.0435	0	0	0	38	0	0	0	1	0	0	0	3	2	0	0	0	0	0	0.12931	0	0	1	0	0	0	0	0	0	0	20	0	0	0	0	0	0	0	0	0	0	0	0
P12882	1939	0.311501	0.0546674	0.206808	0.17999	0.185147	0.0159876	0.0371325	0.00876741	223.17	26.8927	469.511	-0.0895616	3.53168	0	46.1062	0	0	0	894	0	0	0	4	0	0	19	8	0	0	0	3	3	0.0994845	0.281959	0.637113	0	14	4	94	1	2	20	0	188	3	0	0	0	2.48491	7.03879	0	0	0	0	0	0
P12883	1935	0.313695	0.0552972	0.203618	0.180879	0.185013	0.0170543	0.0372093	0.00723514	223.507	27.3384	470.962	-0.0815814	3.54535	0.206718	45.3747	0	0	4	878	0	0	0	5	0	0	15	7	0	0	0	3	3	0.0862603	0.345558	0.561983	0	16	8	125	2	0	35	0	191	2	1	0	0	2.70805	7.55224	0	0	0	0	0	0
P12931	536	0.279851	0.0988806	0.212687	0.134328	0.117537	0.0597015	0.0802239	0.016791	213.029	34.0315	471.849	0.00630597	3.35209	10.2612	0	0	0	55	0	0	0	1	0	0	0	5	4	0	0	0	3	3	0.0148976	0.0837989	0.163873	0	17	34	34	1	0	2	3	78	0	2	2	0	1.09861	5.75257	1	1	1	0	0	0
P12955	493	0.320487	0.0892495	0.162272	0.135903	0.129817	0.0425963	0.0912779	0.0283976	210.923	35.2866	465.256	0.00705882	3.29024	0	0	0	0	0	0	0	0	0	0	0	0	0	0	0	0	0	0	0	0	0	0	0	15	0	5	6	0	2	0	63	2	3	0	4	0	2.3979	0	0	0	0	0	0
P12956	609	0.29064	0.0870279	0.187192	0.167488	0.157635	0.0492611	0.0525452	0.00821018	220.126	28.8951	467.829	0.0297209	3.54933	0	5.58292	0	0	0	34	0	0	0	1	0	0	4	1	0	0	0	2	2	0.0901639	0.140984	0.209836	0	10	14	34	42	9	19	1	105	0	0	0	1	0.693147	5.02388	0	0	0	0	0	0
P12980	280	0.296429	0.0357143	0.164286	0.164286	0.075	0.171429	0.0821429	0.0107143	210.007	43.3993	474.764	-0.0822857	3.11425	57.8571	0	0	0	162	0	0	0	2	0	0	0	8	6	0	0	0	1	1	0.281139	0.619217	0.704626	0	2	0	4	0	0	0	0	47	2	0	0	1	0.693147	2.07944	0	0	0	0	0	0
P13010	732	0.307377	0.0833333	0.204918	0.147541	0.148907	0.0423497	0.0519126	0.0136612	216.52	29.0269	463.538	0.0266393	3.44104	0	0	0	0	0	0	0	0	0	0	0	0	2	2	0	0	0	1	1	0.0150068	0.145975	0.171896	0	13	3	34	41	5	18	1	104	1	0	0	2	0	4.31749	0	0	0	1	0	0
P13051	313	0.277955	0.0926518	0.194888	0.162939	0.0894569	0.0894569	0.0830671	0.00958466	211.85	36.0827	468.895	-0.0219169	3.32645	19.8083	0	0	0	62	0	0	0	1	0	0	0	5	3	0	0	0	0	0	0.066879	0.156051	0.251592	0	8	1	15	8	0	1	3	42	1	0	0	2	0	4.23411	0	0	0	1	0	0
P13056	603	0.305141	0.0713101	0.268657	0.12272	0.112769	0.0364842	0.053068	0.0298507	214.028	29.6604	458.524	0.132836	3.33224	0	0	0	0	0	0	0	0	0	0	0	0	2	1	0	0	0	1	1	0.0430464	0.0778146	0.0546358	0	16	0	6	5	0	0	0	86	1	0	0	4	0	2.3979	0	0	0	0	0	0
P13073	169	0.313609	0.112426	0.177515	0.195266	0.118343	0.035503	0.0414201	0.00591716	219.728	31.8698	460.562	5.91716e-05	3.63686	0	0	0	0	0	0	0	0	0	0	0	0	0	0	1	0.111765	0.988235	0	0	0	0.170588	0	0	2	4	9	8	1	6	0	24	1	0	1	6	0	2.83321	1	1	0	0	0	0
P13164	125	0.4	0.104	0.192	0.112	0.064	0.04	0.064	0.024	212.449	32.7872	458.36	0.29368	3.43864	0	0	0	0	0	0	0	0	0	0	0	0	0	0	2	0.388889	0.984127	0	0	0	0	0	0	4	0	2	2	0	0	0	12	1	0	2	0	0.693147	2.07944	0	0	0	1	0	0
P13196	640	0.315625	0.0671875	0.2125	0.153125	0.103125	0.0578125	0.0671875	0.0234375	212.936	34.3886	466.198	0.00342188	3.27267	10	0	0	0	64	0	0	0	1	0	0	0	5	3	0	0	0	0	0	0.0280811	0.0764431	0.120125	0	9	14	5	17	0	1	0	67	5	0	1	2	0	3.09104	0	0	0	0	0	0
P13224	206	0.436893	0.0339806	0.101942	0.126214	0.0679612	0.101942	0.0825243	0.0485437	210.876	43.6558	507.175	0.101796	3.06971	0	0	0	0	0	0	0	0	0	0	0	0	0	0	1	0.115942	0.990338	2	2	0.444444	0.961353	0.966184	1	16	22	2	0	0	0	0	14	0	1	0	0	0.693147	1.38629	0	0	0	1	0	0
P13232	177	0.310734	0.079096	0.19774	0.169492	0.118644	0.0282486	0.0621469	0.0338983	220.575	27.1847	464.61	0.17661	3.52588	0	0	0	0	0	0	0	0	0	0	0	0	0	0	0	0	0	0	0	0.0617978	0.162921	0	1	2	0	0	0	0	0	0	28	0	0	0	4	0	0	0	0	0	1	0	0
P13236	92	0.336957	0.108696	0.23913	0.076087	0.0869565	0.076087	0.0108696	0.0652174	210.306	28.6946	461.685	0.0756522	3.31424	0	0	0	0	0	0	0	0	0	0	0	0	0	0	0	0	0	0	0	0	0	0	1	4	0	0	0	0	0	0	11	4	1	2	1	0	0	0	0	0	1	0	0
P13284	250	0.348	0.084	0.192	0.084	0.112	0.08	0.056	0.044	212.385	27.9428	458.528	0.17772	3.38664	0	0	0	0	0	0	0	0	0	0	0	0	0	0	0	0	0	0	0	0.059761	0.131474	0.258964	1	9	23	0	0	0	0	0	41	0	0	0	1	0	0	0	0	0	0	0	0
P13349	255	0.247059	0.0666667	0.266667	0.133333	0.12549	0.0705882	0.0470588	0.0431373	213.14	33.6435	458.596	-0.0303922	3.25165	0	8.23529	0	0	0	21	0	0	0	1	0	0	6	2	0	0	0	1	1	0.046875	0.234375	0	0	16	0	1	0	0	0	0	43	0	0	0	0	0	0	0	0	0	0	0	0
P13378	290	0.231034	0.0965517	0.193103	0.151724	0.1	0.127586	0.0827586	0.0172414	208.778	37.8755	459.848	-0.121655	3.23469	53.4483	0	0	0	155	0	0	0	3	0	0	0	5	4	0	0	0	0	0	0.312715	0.484536	0.412371	0	2	0	2	0	0	0	0	49	1	1	0	2	1.09861	1.79176	0	0	0	0	0	0
P13385	188	0.265957	0.0957447	0.180851	0.143617	0.0851064	0.0797872	0.0744681	0.0744681	214.505	36.7543	437.165	0.0814362	3.40644	0	0	0	0	0	0	0	0	0	0	0	0	0	0	1	0.111111	0.989418	1	1	0	0	0	0	4	19	0	0	0	0	0	27	3	3	0	1	0	0	0	0	0	0	0	0
P13473	410	0.307317	0.102439	0.295122	0.0853659	0.0878049	0.0390244	0.0585366	0.0243902	208.53	28.7917	471.195	0.156317	3.22783	0	0	0	0	0	0	0	0	0	0	0	0	2	0	1	0.0437956	0.995134	0	0	0.119221	0.20438	0	0	14	41	9	0	0	0	0	6	0	0	0	1	0	2.19723	0	0	0	1	0	0
P13489	461	0.355748	0.0281996	0.214751	0.0976139	0.13449	0.0303688	0.0694143	0.0694143	213.562	29.7258	487.347	0.0806725	3.14193	0	0	0	0	0	0	0	0	0	0	0	0	0	0	0	0	0	0	0	0.04329	0.357143	0.686147	0	12	4	7	12	0	0	0	42	2	0	0	10	0	2.94444	0	0	0	0	0	0
P13497	986	0.218053	0.112576	0.198783	0.154158	0.133874	0.0537525	0.0872211	0.0415822	214.428	34.8383	456.408	-0.0770487	3.39185	3.65112	0	0	0	36	0	0	0	1	0	0	0	5	2	0	0	0	7	3	0.0385005	0.12462	0.152989	1	43	35	9	0	0	0	0	125	4	5	0	2	1.94591	4.14314	0	0	0	0	0	0
P13498	195	0.358974	0.0923077	0.153846	0.107692	0.0666667	0.102564	0.107692	0.0102564	207.691	37.5631	483.574	0.0438462	3.2019	30.7692	0	0	0	60	0	0	0	1	0	0	0	2	2	4	0.387755	0.989796	0	0	0.168367	0.479592	0.596939	0	4	1	5	5	0	0	0	33	2	0	0	5	1.38629	3.68888	0	0	0	1	0	0
P13500	99	0.353535	0.0606061	0.242424	0.151515	0.0707071	0.0606061	0.010101	0.0505051	219.027	28.4848	462.263	0.0467677	3.37636	0	0	0	0	0	0	0	0	0	0	0	0	0	0	0	0	0	0	0	0.11	0	0	1	4	0	0	0	0	0	0	13	3	4	0	1	0	0	0	0	0	1	0	0
P13501	91	0.362637	0.0989011	0.208791	0.131868	0.0549451	0.0769231	0.010989	0.0549451	212.424	32.8209	470.912	0.0297802	3.27615	0	0	0	0	0	0	0	0	0	0	0	0	0	0	0	0	0	0	0	0.163043	0.391304	0.630435	1	2	8	0	0	0	0	0	14	2	2	1	1	0	0	0	0	0	1	0	0
P13521	617	0.264182	0.0615883	0.230146	0.134522	0.194489	0.0680713	0.0470016	0	218.141	27.1441	455.253	-0.0777796	3.48379	47.812	0	0	0	295	0	0	0	6	0	0	0	16	12	0	0	0	0	0	0.02589	0.0873786	0.190939	1	2	0	16	0	0	0	0	82	0	0	0	2	1.79176	4.56435	0	0	0	0	0	0
P13533	1939	0.310985	0.0562145	0.206808	0.180505	0.186178	0.0144404	0.0376483	0.00722022	223.552	26.9303	470.794	-0.0906034	3.54762	0.206292	45.9515	0	0	4	891	0	0	0	4	0	0	12	7	0	0	0	3	3	0.109794	0.364948	0.598454	0	17	1	86	1	0	26	0	198	2	0	0	0	2.48491	6.95082	1	1	0	0	0	0
P13535	1937	0.308209	0.0557563	0.2127	0.179143	0.184306	0.0160041	0.0351058	0.00877646	223.183	26.694	472.601	-0.0977439	3.52763	0	45.4827	0	0	0	881	0	0	0	5	0	0	17	7	0	0	0	3	3	0.0851393	0.355521	0.599071	0	9	4	68	5	0	17	0	202	3	0	0	0	2.70805	6.99851	0	0	0	0	0	0
P13569	1480	0.345946	0.1	0.220946	0.131757	0.102027	0.0304054	0.0567568	0.0121622	217.521	31.8922	466.301	0.205101	3.52645	0	0	0	0	0	0	0	0	0	0	0	0	2	1	12	0.204591	0.99865	4	2	0.033761	0.147873	0.10736	0	17	0	38	0	0	0	7	221	3	1	0	4	3.8712	9.4547	0	0	0	0	0	0
P13584	511	0.305284	0.125245	0.162427	0.16047	0.109589	0.0567515	0.0645793	0.0156556	216.903	36.0354	448.041	0.149804	3.62297	0	0	0	0	0	0	0	0	0	0	0	0	0	0	1	0.0410156	0.996094	0	0	0.0332031	0.115234	0.125	0	5	1	3	0	0	0	0	92	1	0	0	6	0	1.09861	0	0	0	0	0	0
P13591	858	0.29021	0.0757576	0.24359	0.108392	0.144522	0.0547786	0.0652681	0.0174825	211.338	28.72	471.921	-0.036352	3.24661	10.373	0	0	0	89	0	0	0	1	0	0	0	5	2	1	0.0279395	0.997672	7	2	0.0454016	0.154831	0.110594	1	28	18	8	2	0	0	0	21	1	1	0	15	1.94591	4.2485	1	1	0	1	0	0
P13598	275	0.316364	0.0836364	0.243636	0.123636	0.0909091	0.0545455	0.0545455	0.0327273	213.91	33.6433	461.665	0.111055	3.36204	0	0	0	0	0	0	0	0	0	0	0	0	0	0	1	0.0869565	0.992754	2	1	0.0724638	0.0869565	0	1	11	7	1	1	0	0	0	13	0	1	0	6	0.693147	1.38629	0	0	0	1	0	0
P13611	3396	0.249706	0.0689046	0.284158	0.0957008	0.168433	0.069788	0.0530035	0.0103062	209.032	30.4271	468.176	-0.001596	3.19017	43.404	0	0	0	1474	0	0	0	26	0	0	0	85	69	0	0	0	7	6	0.0453341	0.203415	0.540183	1	26	3	24	0	0	3	0	595	7	1	1	3	5.20401	8.38206	1	1	0	0	0	0
P13612	1032	0.302326	0.0901163	0.227713	0.125	0.113372	0.0426357	0.0746124	0.0242248	212.827	30.963	465.531	0.074438	3.3323	0	0	0	0	0	0	0	0	0	0	0	0	1	0	1	0.0154889	0.998064	0	0	0.0329138	0.053243	0	1	39	13	8	22	0	0	0	23	5	0	2	1	0	3.4012	0	0	0	1	0	0
P13631	454	0.273128	0.0704846	0.198238	0.138767	0.123348	0.0859031	0.0770925	0.0330396	213.595	32.4742	463.126	0.0605947	3.30632	10.3524	0	0	0	47	0	0	0	1	0	0	0	7	5	0	0	0	1	1	0.107692	0.261538	0.173626	0	11	6	5	1	0	0	0	67	1	0	0	3	0	1.79176	0	0	0	0	0	0
P13637	1013	0.344521	0.0779862	0.196446	0.114511	0.12537	0.041461	0.0750247	0.0246792	212.344	30.7028	469.9	0.0755577	3.29174	0	2.07305	0	0	0	21	0	0	0	1	0	0	3	1	10	0.180473	0.998028	0	0	0.0394477	0.0680473	0.214004	0	22	3	17	21	0	0	0	94	0	0	2	3	2.30259	5.94017	1	1	0	0	0	0
P13639	858	0.333333	0.0734266	0.164336	0.145688	0.132867	0.0536131	0.0769231	0.0198135	214.61	31.3362	469.641	0.00388112	3.34557	0	0	0	0	0	0	0	0	0	0	0	0	1	0	0	0	0	1	1	0.0256112	0.130384	0.0977881	0	27	4	48	51	22	23	0	96	0	0	0	1	0	4.59512	1	1	0	0	0	0
P13640	62	0.193548	0	0.209677	0.129032	0.0483871	0.0322581	0.0645161	0.322581	206.765	20.9919	457.629	-0.291129	2.44306	0	0	0	0	0	0	0	0	0	0	0	0	0	0	0	0	0	0	0	0.52381	0.920635	0.920635	0	3	0	1	1	0	0	0	2	1	0	0	2	0	0.693147	0	0	0	0	0	0
P13645	584	0.186644	0.0770548	0.265411	0.0941781	0.107877	0.00513699	0.256849	0.00684932	195.343	38.0531	527.334	-0.0204281	2.62413	21.0616	49.3151	0	0	123	288	0	0	1	3	0	0	3	1	0	0	0	1	1	0.461538	0.644444	0.784615	0	10	0	36	2	0	0	0	48	13	0	1	1	1.09861	4.7362	0	0	0	0	0	0
P13646	458	0.286026	0.0611354	0.246725	0.111354	0.141921	0.0152838	0.124454	0.0131004	209.507	33.9413	492.083	0.00207424	3.10092	8.51528	63.9738	0	0	39	293	0	0	1	4	0	0	2	0	0	0	0	1	1	0.263617	0.422658	0.453159	0	4	0	30	0	1	0	0	60	1	1	0	4	1.38629	4.78749	0	0	0	0	0	0
P13647	590	0.262712	0.0728814	0.252542	0.116949	0.110169	0.0152542	0.162712	0.00677966	205.521	36.6492	506.239	-0.0100847	2.96714	0	48.1356	0	0	0	284	0	0	0	3	0	0	1	0	0	0	0	1	1	0.321489	0.499154	0.71066	0	9	0	46	5	5	2	0	58	15	2	0	5	1.09861	5.03044	1	1	0	0	0	0
P13667	645	0.291473	0.0992248	0.153488	0.150388	0.181395	0.0620155	0.0527132	0.00930233	215.711	27.5784	472.626	-0.123535	3.44036	1.55039	0.310078	0	0	10	2	0	0	1	0	0	0	2	1	0	0	0	3	1	0.0866873	0.23065	0.236842	1	12	2	39	11	1	7	0	104	3	1	0	1	1.09861	5.01064	0	0	0	0	0	0
P13671	934	0.213062	0.0845824	0.248394	0.141328	0.127409	0.0460385	0.0706638	0.0685225	215.845	30.073	454.486	-0.0374197	3.33132	0	0	0	0	0	0	0	0	0	0	0	0	1	0	0	0	0	10	6	0.0149733	0.0149733	0.0695187	1	25	3	5	0	0	0	0	110	3	2	0	2	2.30259	3.91202	0	0	0	1	0	0
P13674	534	0.294007	0.0992509	0.189139	0.153558	0.151685	0.0411985	0.0617978	0.0093633	217.599	29.9251	464.277	0.0177341	3.51614	0	5.61798	0	0	0	30	0	0	0	1	0	0	3	0	0	0	0	1	1	0.0299065	0.0616822	0	1	14	2	6	14	0	0	0	68	2	1	0	0	0	2.99573	0	0	0	0	0	0
P13682	527	0.235294	0.0645161	0.237192	0.185958	0.113852	0.0398482	0.0664137	0.056926	217.836	30.4924	455.59	-0.0601708	3.34598	0	0	0	0	0	0	0	0	0	0	0	0	6	3	0	0	0	0	0	0.0208333	0.0208333	0	0	12	1	4	0	0	0	0	44	0	0	1	3	0	1.38629	0	0	0	0	0	0
P13686	325	0.32	0.113846	0.196923	0.141538	0.0953846	0.0523077	0.0707692	0.00923077	213.438	35.6649	465.292	0.0784923	3.4392	0	0	0	0	0	0	0	0	0	0	0	0	0	0	0	0	0	0	0	0.0429448	0.0766871	0	1	6	3	1	0	0	0	0	57	2	2	1	4	0	0	0	0	0	0	0	0
P13688	526	0.275665	0.0760456	0.336502	0.0836502	0.081749	0.0760456	0.0551331	0.0152091	209.06	30.2494	466.451	0.124316	3.19884	10.076	0	0	0	53	0	0	0	1	0	0	0	6	1	1	0.0417457	0.996205	4	2	0.0531309	0.129032	0.0417457	1	23	0	8	0	0	0	0	18	3	1	1	2	1.38629	3.46574	0	0	0	1	0	0
P13693	172	0.302326	0.0930233	0.156977	0.139535	0.180233	0.0290698	0.0872093	0.0116279	214.785	26.393	451.076	0.0647093	3.45971	0	0	0	0	0	0	0	0	0	0	0	0	0	0	0	0	0	1	1	0	0	0	0	4	3	12	7	0	4	0	21	0	0	0	5	0	2.94444	1	1	0	0	0	0
P13716	330	0.372727	0.0818182	0.136364	0.133333	0.115152	0.0666667	0.069697	0.0242424	211.11	36.2827	472.761	0.00227273	3.2807	0	0	0	0	0	0	0	0	0	0	0	0	0	0	0	0	0	0	0	0	0	0	0	7	5	3	2	0	0	0	53	0	1	0	3	0	1.60944	0	0	0	0	0	0
P13725	252	0.301587	0.047619	0.206349	0.194444	0.0873016	0.0634921	0.0793651	0.0198413	221.921	40.9282	467.349	0.0585317	3.45825	17.4603	0	0	0	44	0	0	0	1	0	0	0	4	3	0	0	0	0	0	0.0592885	0.158103	0	1	7	5	5	0	0	0	0	40	0	0	0	2	0	1.60944	0	0	0	0	0	0
P13726	295	0.281356	0.108475	0.267797	0.111864	0.108475	0.0474576	0.0576271	0.0169492	214.043	30.3763	472.051	0.0397288	3.39302	0	0	0	0	0	0	0	0	0	0	0	0	2	0	1	0.0777027	0.993243	0	0	0.118243	0.0709459	0	0	10	2	3	1	0	0	0	13	1	0	1	0	0	1.38629	0	0	0	1	0	0
P13727	222	0.256757	0.0945946	0.207207	0.13964	0.121622	0.045045	0.0810811	0.0540541	216.295	37.845	451.536	-0.00666667	3.43725	22.973	0	0	0	51	0	0	0	1	0	0	0	0	0	0	0	0	1	1	0.183857	0.170404	0.443946	1	6	42	0	0	0	0	0	27	1	1	0	0	0	0	0	0	0	1	0	0
P13747	358	0.273743	0.0949721	0.217877	0.139665	0.134078	0.047486	0.0810056	0.0111732	212.396	37.0704	465.885	-0.0373464	3.35983	0	0	0	0	0	0	0	0	0	0	0	0	2	0	1	0.0557103	0.994429	1	1	0.133705	0.222841	0.164345	1	20	33	10	8	0	0	0	8	2	0	0	0	0	2.89037	0	0	0	1	0	0
P13762	266	0.289474	0.105263	0.24812	0.109023	0.0902256	0.0451128	0.0864662	0.0263158	213.425	34.0763	463.481	0.081203	3.40714	0	0	0	0	0	0	0	0	0	0	0	0	1	0	1	0.0636704	0.992509	1	1	0.134831	0.183521	0	0	12	0	2	0	0	0	0	11	1	0	0	1	0	0.693147	0	0	0	1	0	0
P13765	273	0.32967	0.102564	0.216117	0.113553	0.0989011	0.043956	0.0769231	0.018315	213.8	35.2564	459.864	0.0933333	3.45168	0	0	0	0	0	0	0	0	0	0	0	0	0	0	1	0.0583942	0.992701	1	1	0.0620438	0.0620438	0	1	12	0	2	0	0	0	0	4	0	0	1	9	0	0.693147	0	0	0	1	0	0
P13796	627	0.336523	0.0717703	0.196172	0.130781	0.141946	0.0382775	0.0685805	0.015949	215.511	27.9707	470.364	0.0737959	3.38069	0	0	0	0	0	0	0	0	0	0	0	0	2	0	0	0	0	6	2	0	0.0923567	0	0	16	5	35	25	1	13	0	95	0	0	0	2	1.79176	5.88611	1	1	0	0	0	0
P13797	630	0.338095	0.0730159	0.196825	0.136508	0.142857	0.0380952	0.0603175	0.0142857	215.781	27.4683	468.9	0.0713016	3.40035	0	0	0	0	0	0	0	0	0	0	0	0	1	0	0	0	0	6	2	0.0190174	0.0618067	0.0966719	0	19	3	19	28	3	2	0	95	0	0	0	4	1.79176	5.64191	0	0	0	0	0	0
P13798	732	0.311475	0.0942623	0.199454	0.110656	0.117486	0.0655738	0.0778689	0.023224	210.578	34.1251	466.087	0.0332787	3.32265	0	0	0	0	0	0	0	0	0	0	0	0	0	0	0	0	0	0	0	0.0122783	0	0	0	32	0	9	11	1	0	0	113	3	0	0	8	0	2.99573	0	0	0	0	0	0
P13804	333	0.396396	0.0540541	0.189189	0.126126	0.0990991	0.042042	0.0750751	0.018018	208.336	31.9688	505.24	-0.0184384	3.02511	0	0	0	0	0	0	0	0	0	0	0	0	0	0	0	0	0	0	0	0.107784	0.0988024	0	0	8	3	20	14	1	4	0	52	0	0	1	10	0	3.52636	0	0	0	0	0	0
P13805	278	0.241007	0.0503597	0.122302	0.23741	0.23741	0.0647482	0.0431655	0.00359712	229.673	32.7335	458.155	-0.329101	3.72147	29.8561	17.6259	0	13.3094	83	49	0	37	1	2	0	1	4	3	0	0	0	0	0	0.44086	0.433692	0.537634	0	1	0	2	0	0	0	0	52	0	0	0	9	0.693147	1.38629	0	0	0	0	0	0
P13807	737	0.282225	0.112619	0.208955	0.135685	0.128901	0.0529172	0.0597015	0.0189959	214.457	35.1399	458.768	0.0499864	3.46659	15.1967	0	0	0	112	0	0	0	1	0	0	0	3	2	0	0	0	0	0	0.0826558	0.208672	0.215447	0	9	7	36	18	0	2	0	103	11	2	0	1	0	3.98899	0	0	0	0	0	0
P13861	404	0.304455	0.0668317	0.185644	0.141089	0.170792	0.0519802	0.0643564	0.0148515	216.782	32.0012	465.198	-0.0952228	3.39057	11.6337	0	0	0	47	0	0	0	1	0	0	0	4	4	0	0	0	0	0	0.0395062	0.0790123	0.271605	0	5	3	21	9	0	0	0	51	0	0	0	4	0	3.4012	1	1	0	0	0	0
P13866	664	0.400602	0.114458	0.176205	0.0903614	0.0737952	0.0406627	0.0813253	0.0225904	210.326	32.2039	466.741	0.307515	3.38661	0	0	0	0	0	0	0	0	0	0	0	0	0	0	14	0.449624	0.996992	0	0	0.148872	0.305263	0.275188	0	7	0	6	0	0	0	0	53	0	1	0	0	2.63906	4.43082	0	0	0	0	0	0
P13928	327	0.314985	0.0795107	0.214067	0.146789	0.149847	0.0183486	0.0642202	0.0122324	216.694	28.7807	472.602	0.0691131	3.41245	0	0	0	0	0	0	0	0	0	0	0	0	0	0	0	0	0	0	0	0.0365854	0	0	0	7	5	6	3	0	3	0	44	3	1	1	3	0	2.19723	0	0	0	0	0	0
P13929	434	0.35023	0.0691244	0.170507	0.140553	0.12212	0.0391705	0.09447	0.0138249	210.879	30.5859	490.525	-0.0196774	3.17281	0	0	0	0	0	0	0	0	0	0	0	0	0	0	0	0	0	0	0	0.0275862	0	0	0	12	2	21	12	0	1	0	48	0	0	1	7	0	3.49651	1	1	0	0	0	0
P13942	1736	0.190092	0.0328341	0.13076	0.111175	0.108871	0.171659	0.246544	0.00806452	195.075	42.2841	507.651	-0.205461	2.59112	50	0	0	0	868	0	0	0	6	0	0	0	17	15	0	0	0	10	3	0.429476	0.756477	0.851468	1	23	0	12	0	0	0	0	249	2	1	0	15	4.09435	6.57925	0	0	0	0	0	0
P13945	408	0.411765	0.0833333	0.164216	0.0882353	0.0441176	0.105392	0.0637255	0.0392157	206.444	40.8549	485.762	0.139387	3.14321	0	0	0	0	0	0	0	0	0	0	0	0	0	0	7	0.378973	0.99511	0	0	0.273839	0.753056	0.91687	0	7	0	0	0	0	0	0	55	1	0	0	0	1.94591	1.94591	0	0	0	0	0	0
P13984	249	0.285141	0.0722892	0.216867	0.188755	0.13253	0.0361446	0.064257	0.00401606	221.189	30.4406	474.329	-0.105663	3.49514	0	0	0	0	0	0	0	0	0	0	0	0	2	2	0	0	0	0	0	0	0	0	0	8	3	9	11	1	5	0	37	1	0	1	0	0	2.99573	0	0	0	0	0	0
P13985	223	0.233184	0.0493274	0.152466	0.242152	0.0493274	0.174888	0.0852018	0.0134529	216.383	60.5668	471.238	-0.304484	3.22731	85.2018	0	0	0	190	0	0	0	1	0	0	0	5	5	0	0	0	0	0	0.4375	0.973214	0.973214	0	1	0	0	0	0	0	0	33	0	0	0	0	0	0	0	0	0	0	0	0
P13987	128	0.289062	0.101562	0.242188	0.101562	0.0859375	0.03125	0.0625	0.0859375	211.445	26.6961	460.055	0.174375	3.27875	0	0	0	0	0	0	0	0	0	0	0	0	0	0	0	0	0	1	1	0.108527	0	0	1	3	5	2	1	0	1	0	14	2	2	0	1	0	1.09861	1	1	0	1	0	0
P13994	396	0.244949	0.0606061	0.217172	0.186869	0.14899	0.0707071	0.0505051	0.020202	218.943	34.2674	461.732	-0.118712	3.40306	33.0808	7.07071	0	0	131	28	0	0	1	1	0	0	6	3	0	0	0	0	0	0.0503778	0.166247	0.377834	0	5	7	13	4	0	0	0	65	10	2	0	4	0	2.83321	0	0	0	0	0	0
P13995	350	0.402857	0.0285714	0.177143	0.148571	0.105714	0.0571429	0.0714286	0.00857143	213.257	32.8846	481.883	0.016	3.19254	0	0	0	0	0	0	0	0	0	0	0	0	0	0	0	0	0	0	0	0.0940171	0.193732	0	0	12	7	4	8	0	2	0	50	0	0	0	4	0	2.48491	0	0	0	0	0	0
P14060	373	0.316354	0.10992	0.214477	0.136729	0.0991957	0.0482574	0.0616622	0.0134048	216.173	31.2938	469.807	0.131957	3.49576	0	0	0	0	0	0	0	0	0	0	0	0	0	0	2	0.0962567	0.994652	0	0	0	0	0	0	10	1	0	0	0	0	0	61	1	1	0	1	0.693147	0.693147	0	0	0	0	0	0
P14061	328	0.375	0.0609756	0.143293	0.118902	0.121951	0.0609756	0.10061	0.0182927	207.525	37.8162	497.515	-0.0342683	3.07607	12.5	0	0	0	41	0	0	0	1	0	0	0	3	2	0	0	0	0	0	0.112462	0.382979	0.504559	0	6	0	0	0	0	0	0	43	0	0	0	2	0	0	0	0	0	0	0	0
P14091	396	0.305556	0.10101	0.257576	0.0656566	0.0883838	0.0631313	0.10101	0.0176768	203.793	32.4949	470.068	0.161742	3.1426	0	0	0	0	0	0	0	0	0	0	0	0	0	0	0	0	0	1	1	0.0277078	0.261965	0.463476	1	13	7	0	0	0	0	0	61	2	0	0	0	0	0	0	0	0	0	0	0
P14136	432	0.342593	0.0416667	0.199074	0.175926	0.1875	0.0208333	0.0300926	0.00231481	224.256	34.1264	472.171	-0.111574	3.54044	0	66.8981	0	0	0	289	0	0	0	3	0	0	4	2	0	0	0	1	1	0.0554273	0.491917	0.863741	0	4	23	14	0	2	5	1	50	1	0	0	21	1.09861	3.73767	1	1	0	0	0	0
P14138	238	0.239496	0.0588235	0.210084	0.134454	0.113445	0.0840336	0.109244	0.0504202	207.829	36.8277	476.261	-0.11479	3.03025	40.7563	0	0	0	97	0	0	0	2	0	0	0	2	2	0	0	0	0	0	0.0627615	0.246862	0.343096	1	7	0	0	0	0	0	0	27	2	1	0	1	0.693147	0.693147	0	0	0	0	0	0
P14151	372	0.228495	0.120968	0.231183	0.11828	0.107527	0.0537634	0.0698925	0.0698925	213.275	29.1906	438.849	0.111452	3.42978	0	0	0	0	0	0	0	0	0	0	0	0	0	0	1	0.0589812	0.994638	4	3	0.0643432	0	0	1	9	0	2	11	0	0	0	9	2	0	1	0	1.38629	3.95124	0	0	0	1	0	0
P14174	115	0.347826	0.0869565	0.243478	0.0869565	0.0608696	0.0695652	0.0782609	0.026087	206.573	32.913	467.8	0.145043	3.16696	0	0	0	0	0	0	0	0	0	0	0	0	0	0	0	0	0	0	0	0	0	0	0	4	0	7	0	4	0	0	19	0	0	0	0	0	1.94591	1	1	0	1	0	0
P14207	255	0.258824	0.105882	0.211765	0.14902	0.0980392	0.0470588	0.0588235	0.0705882	215.409	32.4851	431.718	0.094902	3.50694	0	0	0	0	0	0	0	0	0	0	0	0	0	0	1	0.0820312	0.992188	0	0	0.0820312	0.0820312	0	1	11	0	0	0	0	0	0	28	0	0	0	9	0	0	0	0	0	0	0	0
P14209	185	0.313514	0.0378378	0.151351	0.108108	0.156757	0.0972973	0.12973	0.00540541	198.648	32.8022	508.908	-0.165135	2.73692	53.5135	0	0	0	99	0	0	0	1	0	0	0	4	4	1	0.11828	0.989247	0	0	0.446237	0.688172	0.752688	1	1	0	2	0	0	0	0	12	1	1	0	3	0	0.693147	0	0	0	1	0	0
P14210	728	0.229396	0.0961538	0.200549	0.159341	0.112637	0.0659341	0.0796703	0.0563187	217.292	31.8242	436.754	0.0234203	3.47942	0	0	0	0	0	0	0	0	0	0	0	0	0	0	0	0	0	6	3	0.0288066	0.0576132	0	1	34	1	0	0	0	0	0	108	0	1	0	3	1.79176	1.79176	0	0	0	0	0	0
P14222	555	0.286486	0.0738739	0.212613	0.151351	0.100901	0.0594595	0.0792793	0.036036	213.326	38.5836	465.838	-0.0130811	3.2824	0	0	0	0	0	0	0	0	0	0	0	0	2	0	0	0	0	3	3	0.057554	0.0773381	0.161871	1	20	0	1	0	0	0	0	79	1	0	0	1	1.09861	1.09861	0	0	0	1	0	0
P14314	528	0.232955	0.0681818	0.19697	0.113636	0.225379	0.0795455	0.0511364	0.032197	212.969	27.2907	458.481	-0.152576	3.31534	20.4545	6.81818	0	0	108	36	0	0	3	1	0	0	6	4	0	0	0	3	2	0.226843	0.410208	0.63327	1	16	12	10	12	1	0	0	87	0	2	0	7	2.19723	5.28827	0	0	0	0	0	0
P14316	349	0.252149	0.0601719	0.26361	0.154728	0.13467	0.0859599	0.0401146	0.00859599	216.555	30.563	457.716	-0.0247564	3.3967	36.3897	0	0	0	127	0	0	0	3	0	0	0	11	9	0	0	0	0	0	0.0742857	0.262857	0.382857	0	1	8	9	0	0	4	1	45	12	3	0	6	1.09861	3.29584	0	0	0	1	0	0
P14317	486	0.228395	0.0740741	0.158436	0.154321	0.213992	0.0740741	0.0925926	0.00411523	211.456	33.1191	473.22	-0.288951	3.25146	52.4691	0	0	0	255	0	0	0	3	0	0	0	11	7	0	0	0	1	1	0.213552	0.425051	0.5154	0	8	3	33	7	0	6	0	63	0	1	0	3	1.09861	4.78749	0	0	0	0	0	0
P14324	419	0.338902	0.116945	0.167064	0.128878	0.126492	0.0453461	0.0548926	0.0214797	217.781	31.7959	458.604	0.0370167	3.59186	0	0	0	0	0	0	0	0	0	0	0	0	0	0	0	0	0	0	0	0	0	0.154762	0	7	13	8	10	0	2	0	67	0	0	0	4	0	2.89037	1	1	0	0	0	0
P14373	513	0.278752	0.0838207	0.208577	0.138402	0.128655	0.0584795	0.0584795	0.0448343	217.173	33.1943	445.63	0.0268031	3.47404	0	9.94152	0	0	0	51	0	0	0	2	0	0	0	0	0	0	0	1	1	0.0700389	0.0505837	0	0	13	13	3	12	0	0	0	75	2	1	0	6	0.693147	3.4012	0	0	0	0	0	0
P14384	443	0.295711	0.117381	0.21219	0.128668	0.0970655	0.0699774	0.0609481	0.0180587	214.377	29.0835	449.842	0.16088	3.51628	0	0	0	0	0	0	0	0	0	0	0	0	0	0	1	0.0427928	0.995495	0	0	0.0292793	0	0	1	14	5	0	0	0	0	0	76	3	1	0	6	0	0	0	0	0	0	0	0
P14406	83	0.373494	0.0843373	0.180723	0.168675	0.0963855	0.0361446	0.060241	0	220.398	32.6843	483.217	0.0756627	3.50711	0	0	0	0	0	0	0	0	0	0	0	0	0	0	1	0.25	0.97619	0	0	0	0	0	0	2	5	2	1	0	0	0	10	1	2	0	6	0	1.09861	0	0	0	0	0	0
P14410	1827	0.269841	0.130268	0.248495	0.108374	0.111658	0.0547345	0.0629447	0.0136836	213.393	31.8105	442.828	0.132365	3.52338	0	0	0	0	0	0	0	0	0	0	0	0	0	0	1	0.012035	0.998906	2	1	0.0300875	0.0278993	0.0404814	0	68	0	12	0	0	0	0	11	0	3	0	1	0.693147	3.17805	0	0	0	0	0	0
P14415	290	0.27931	0.127586	0.237931	0.127586	0.0965517	0.0448276	0.062069	0.0241379	215.603	29.8328	442.7	0.0721724	3.5479	0	0	0	0	0	0	0	0	0	0	0	0	0	0	1	0.0893471	0.993127	0	0	0	0	0	0	13	1	0	0	0	0	0	8	0	1	0	2	0	0	1	1	0	0	0	0
P14416	443	0.356659	0.0970655	0.21219	0.148984	0.0699774	0.0609481	0.027088	0.027088	218.711	33.3763	447.833	0.206614	3.57113	14.6727	0	0	0	65	0	0	0	1	0	0	0	4	3	7	0.333333	0.995495	0	0	0.137387	0.238739	0.204955	0	5	4	9	0	2	0	0	75	1	1	1	3	1.94591	4.14314	0	0	0	0	0	0
P14543	1247	0.249399	0.0874098	0.235766	0.107458	0.119487	0.0697674	0.0906175	0.0400962	208.846	35.219	462.024	-0.0332398	3.17969	0	0	0	0	0	0	0	0	0	0	0	0	7	2	0	0	0	9	6	0.0288462	0.158654	0.214744	1	62	4	12	0	1	0	0	160	2	2	0	0	2.19723	4.68213	0	0	0	0	0	0
P14550	325	0.338462	0.0892308	0.163077	0.138462	0.12	0.0769231	0.0553846	0.0184615	214.988	31.7662	465.025	0.0208	3.43809	0	0	0	0	0	0	0	0	0	0	0	0	0	0	0	0	0	0	0	0.0552147	0	0	0	8	1	9	15	0	0	0	53	0	1	1	3	0	3.17805	1	1	0	0	0	0
P14555	144	0.229167	0.0972222	0.215278	0.201389	0.0555556	0.0138889	0.0902778	0.0972222	218.962	32.6368	460.674	0.0277083	3.33729	0	0	0	0	0	0	0	0	0	0	0	0	0	0	0	0	0	0	0	0.103448	0	0	1	4	0	0	0	0	0	0	17	4	4	2	0	0	0	0	0	0	0	0	0
P14598	390	0.266667	0.0897436	0.207692	0.169231	0.125641	0.0794872	0.0512821	0.0102564	219.327	35.6979	455.651	-0.0424872	3.53554	26.9231	0	0	0	105	0	0	0	2	0	0	0	6	3	0	0	0	3	2	0.0358056	0.148338	0.40665	0	10	0	24	0	0	0	3	72	5	2	0	3	1.79176	6.06843	0	0	0	1	0	0
P14616	1297	0.306091	0.0840401	0.193524	0.123362	0.110254	0.0663069	0.0809561	0.0354665	212.348	35.5125	465.527	0.0520278	3.31124	5.55127	0	0	0	72	0	0	0	2	0	0	0	3	2	1	0.0169492	0.998459	4	2	0.00924499	0.0192604	0	1	48	0	9	0	0	0	0	183	7	3	0	0	2.07944	4.27667	0	0	0	0	0	0
P14618	531	0.361582	0.0546139	0.167608	0.150659	0.124294	0.0451977	0.0772128	0.0188324	213.318	33.2791	478.949	-0.0317514	3.2252	0	0	0	0	0	0	0	0	0	0	0	0	1	0	0	0	0	0	0	0	0.0582707	0	0	18	4	53	32	5	22	0	73	1	3	0	10	0	4.44265	1	1	0	0	0	0
P14621	99	0.232323	0.10101	0.30303	0.151515	0.10101	0.020202	0.0808081	0.010101	215.86	32.6091	474.475	-0.040303	3.37798	0	0	0	0	0	0	0	0	0	0	0	0	1	0	0	0	0	1	1	0	0	0	0	4	0	6	1	0	0	0	15	9	0	1	7	0	1.94591	1	1	0	0	0	0
P14625	803	0.280199	0.0797011	0.193026	0.156912	0.212951	0.0286426	0.0423412	0.00622665	220.043	26.5421	467.636	-0.0801868	3.52839	7.97011	0	0	0	64	0	0	0	1	0	0	0	4	2	0	0	0	0	0	0.151741	0.24005	0.380597	1	11	1	57	37	7	8	0	155	0	0	0	5	0	4.5433	1	1	0	1	0	0
P14635	433	0.369515	0.0577367	0.182448	0.138568	0.120092	0.0808314	0.039261	0.0115473	215.249	28.0155	464.739	0.054157	3.3848	30.485	0	0	0	132	0	0	0	2	0	0	0	5	5	0	0	0	0	0	0.078341	0.228111	0.370968	0	3	16	13	8	0	1	0	72	2	2	1	4	0.693147	3.73767	0	0	0	0	0	0
P14649	208	0.307692	0.0625	0.158654	0.149038	0.153846	0.0817308	0.0769231	0.00961538	212.251	29.0942	484.625	-0.126779	3.22865	27.4038	0	0	0	57	0	0	0	1	0	0	0	3	3	0	0	0	3	1	0.191388	0.248804	0.248804	0	4	2	4	0	0	0	0	29	0	0	0	2	1.09861	2.48491	1	1	0	0	0	0
P14651	431	0.208817	0.0719258	0.24594	0.116009	0.0533643	0.139211	0.148492	0.0162413	197.668	37.3872	486.241	0.00278422	2.80492	68.2135	0	0	0	294	0	0	0	3	0	0	0	13	11	0	0	0	0	0	0.206019	0.49537	0.74537	0	2	0	1	0	0	0	1	64	2	0	1	3	1.09861	1.09861	0	0	0	0	0	0
P14652	356	0.266854	0.0674157	0.19382	0.101124	0.120787	0.148876	0.0758427	0.0252809	204.881	37.6823	479.053	-0.0366011	3.04924	45.2247	0	0	0	161	0	0	0	2	0	0	0	7	6	0	0	0	0	0	0.330532	0.745098	0.787115	0	4	0	7	0	0	0	1	70	0	0	0	0	0.693147	2.63906	0	0	0	0	0	0
P14653	301	0.196013	0.0996678	0.265781	0.10299	0.0930233	0.129568	0.0963455	0.0166113	202.726	36.6339	477.322	-0.0592027	3.02877	49.8339	0	0	0	150	0	0	0	2	0	0	0	8	6	0	0	0	0	0	0.172185	0.562914	0.463576	0	1	0	0	0	0	0	1	50	0	0	0	0	0.693147	0.693147	0	0	0	0	0	0
P14672	509	0.412574	0.0943026	0.192534	0.0687623	0.0628684	0.0589391	0.104126	0.00589391	206.623	35.7841	490.735	0.272986	3.21094	0	5.50098	0	0	0	28	0	0	0	1	0	0	0	0	12	0.482353	0.996078	0	0	0.107843	0.433333	0.711765	0	9	2	5	0	0	0	0	60	0	0	1	3	2.48491	4.09435	0	0	0	0	0	0
P14678	240	0.308333	0.025	0.108333	0.133333	0.05	0.195833	0.166667	0.0125	201.389	43.0129	471.938	-0.0143333	2.86583	67.0833	0	0	0	161	0	0	0	1	0	0	0	6	3	0	0	0	0	0	0.439834	0.622407	0.622407	0	2	7	1	5	18	2	0	30	0	1	0	1	0	1.79176	0	0	0	0	0	0
P14679	529	0.26276	0.128544	0.226843	0.115312	0.10775	0.0623819	0.0642722	0.0321361	212.084	33.5896	442.318	0.16259	3.48548	0	0	0	0	0	0	0	0	0	0	0	0	1	0	1	0.0490566	0.996226	0	0	0.0415094	0.101887	0	1	22	0	1	0	0	0	0	13	1	0	1	0	0	0	0	0	0	0	0	0
P14735	1019	0.303238	0.10893	0.181551	0.153091	0.135427	0.0578999	0.0461237	0.013739	218.892	29.2692	451.721	0.10735	3.62275	0	0	0	0	0	0	0	0	0	0	0	0	2	0	0	0	0	0	0	0.0147059	0.0813725	0	0	22	22	8	27	0	5	0	159	0	0	0	2	0	3.55535	0	0	0	0	0	0
P14770	177	0.39548	0.0677966	0.180791	0.0847458	0.0734463	0.0734463	0.0734463	0.0508475	207.259	37.113	480.497	0.168192	3.15186	0	0	0	0	0	0	0	0	0	0	0	0	0	0	1	0.129213	0.988764	2	2	0.134831	0.247191	0.511236	1	9	0	0	0	0	0	0	3	0	0	0	0	0.693147	0.693147	0	0	0	1	0	0
P14778	569	0.304042	0.105448	0.193322	0.151142	0.121265	0.0474517	0.0492091	0.0281195	219.49	28.3167	453.067	0.0637434	3.58046	0	0	0	0	0	0	0	0	0	0	0	0	0	0	1	0.0280702	0.996491	4	2	0	0.0473684	0	1	10	6	2	0	0	0	0	48	1	0	0	10	1.38629	2.07944	0	0	0	1	0	0
P14780	707	0.247525	0.120226	0.189533	0.120226	0.117397	0.0834512	0.0947666	0.0268741	209.375	37.912	462.774	0.00171146	3.31001	10.7496	0	0	0	76	0	0	0	1	0	0	0	5	4	0	0	0	3	1	0.118644	0.128531	0.187853	1	24	12	2	0	0	0	0	95	0	0	0	0	1.09861	1.79176	0	0	0	0	0	0
P14784	551	0.279492	0.0943739	0.228675	0.092559	0.112523	0.105263	0.0635209	0.0235935	209.618	35.2523	461.55	0.0892559	3.32098	17.4229	0	0	0	96	0	0	0	1	0	0	0	4	4	1	0.0344203	0.996377	1	1	0.108696	0.226449	0.42029	1	18	0	12	0	0	0	3	57	0	0	0	4	0	3.58352	0	0	0	1	0	0
P14854	86	0.186047	0.139535	0.267442	0.139535	0.127907	0.0465116	0.0465116	0.0465116	218.852	30.6279	417.256	-0.0495349	3.67628	0	0	0	0	0	0	0	0	0	0	0	0	0	0	0	0	0	1	1	0	0	0	0	2	8	3	4	0	0	0	12	2	2	1	1	0	1.94591	1	1	0	0	0	0
P14859	743	0.339166	0.0269179	0.399731	0.0551817	0.0497981	0.0726783	0.0538358	0.00269179	201.853	32.8326	500.536	0.146353	2.81732	23.6878	0	0	0	176	0	0	0	4	0	0	0	9	7	0	0	0	1	1	0.432796	0.782258	0.86828	0	18	3	29	3	0	0	0	89	6	6	0	4	1.38629	4.85203	0	0	0	0	0	1
P14866	589	0.24618	0.0865874	0.202037	0.140917	0.101868	0.0831919	0.120543	0.0186757	208.144	35.7842	469.105	-0.0676401	3.16092	34.1256	0	0	0	201	0	0	0	3	0	0	0	6	6	0	0	0	4	1	0.189831	0.350847	0.262712	0	14	2	37	22	7	8	0	72	2	1	0	4	2.48491	6.56245	0	0	0	0	0	0
P14867	456	0.309211	0.111842	0.219298	0.140351	0.0964912	0.0635965	0.0482456	0.0109649	216.163	32.9982	461.373	0.135175	3.51594	0	0	0	0	0	0	0	0	0	0	0	0	0	0	4	0.185996	0.995624	0	0	0.0765864	0.0919037	0	1	14	0	8	0	0	0	0	26	0	1	0	8	1.38629	3.46574	1	1	0	0	0	0
P14868	501	0.315369	0.0818363	0.195609	0.153693	0.139721	0.0479042	0.0518962	0.0139721	218.138	32.6958	455.263	-0.0247505	3.49363	0	0	0	0	0	0	0	0	0	0	0	0	1	0	0	0	0	0	0	0.0239044	0.0517928	0	0	11	7	22	17	2	10	0	80	0	0	0	5	0	3.66356	1	1	0	0	0	0
P14902	403	0.330025	0.0918114	0.186104	0.143921	0.116625	0.0496278	0.0620347	0.0198511	214.842	30.7114	466.223	0.0871464	3.42906	0	0	0	0	0	0	0	0	0	0	0	0	1	0	0	0	0	0	0	0	0	0	0	12	0	3	0	0	0	0	58	0	0	0	4	0	1.09861	0	0	0	1	0	0
P14920	347	0.291066	0.103746	0.193084	0.135447	0.10951	0.0634006	0.0893372	0.0144092	215.143	35.6741	452.256	0.122305	3.50161	0	0	0	0	0	0	0	0	0	0	0	0	0	0	0	0	0	0	0	0	0	0	0	11	3	0	0	0	0	0	58	1	0	1	5	0	0	0	0	0	0	0	0
P14921	441	0.260771	0.113379	0.210884	0.129252	0.14966	0.0657596	0.0498866	0.0204082	214.934	29.3381	455.22	0.028458	3.4963	0	0	0	0	0	0	0	0	0	0	0	0	0	0	0	0	0	1	1	0.0294118	0.0723982	0	0	20	0	28	19	0	4	0	74	1	1	0	1	0	3.85015	0	0	0	0	0	0
P14923	745	0.375839	0.0456376	0.234899	0.114094	0.108725	0.0536913	0.0496644	0.0174497	212.512	30.4055	472.64	0.0871544	3.23905	0	0	0	0	0	0	0	0	0	0	0	0	1	0	0	0	0	0	0	0.038874	0.0951743	0.201072	0	25	9	44	17	0	0	0	89	0	1	2	6	0	4.11088	1	1	0	0	0	0
P14927	111	0.279279	0.126126	0.117117	0.216216	0.189189	0.027027	0.045045	0	229.968	29.5685	450.333	-0.0744144	3.96423	0	0	0	0	0	0	0	0	0	0	0	0	0	0	0	0	0	0	0	0.107143	0.223214	0	0	0	16	7	7	0	6	0	18	0	0	0	3	0	2.63906	1	1	0	0	0	0
P15018	202	0.366337	0.0693069	0.212871	0.138614	0.049505	0.0594059	0.0742574	0.029703	212.7	30.3381	479.436	0.176584	3.25386	0	0	0	0	0	0	0	0	0	0	0	0	0	0	0	0	0	0	0	0.137931	0.1133	0	1	8	0	0	0	0	0	0	20	0	0	0	0	0	0	0	0	0	1	0	0
P15036	469	0.247335	0.102345	0.275053	0.104478	0.127932	0.0597015	0.0618337	0.021322	212.236	29.8358	456.198	0.0926226	3.3991	0	0	0	0	0	0	0	0	0	0	0	0	2	1	0	0	0	1	1	0.0680851	0.0723404	0.191489	0	22	0	16	10	0	0	0	51	0	1	0	2	0	3.2581	0	0	0	0	0	0
P15056	766	0.288512	0.075718	0.241514	0.131854	0.105744	0.0665796	0.073107	0.0169713	211.752	34.1757	467.516	0.0614621	3.26893	23.6292	2.74151	0	0	181	21	0	0	2	1	0	0	8	2	0	0	0	2	2	0.11734	0.243807	0.362451	0	12	19	46	6	0	1	0	116	0	1	1	0	1.38629	5.33754	0	0	0	0	0	0
P15085	419	0.305489	0.119332	0.221957	0.119332	0.119332	0.0405728	0.0692124	0.00477327	211.758	32.8134	463.549	0.118067	3.41943	0	12.6492	0	0	0	53	0	0	0	2	0	0	0	0	0	0	0	0	0	0.0333333	0	0	1	9	0	7	0	0	0	0	61	0	1	0	4	0.693147	2.63906	0	0	0	0	0	0
P15086	417	0.29976	0.122302	0.215827	0.134293	0.119904	0.0311751	0.059952	0.0167866	214.95	32.4866	464.556	0.0444365	3.47432	0	0	0	0	0	0	0	0	0	0	0	0	0	0	0	0	0	0	0	0.0526316	0.0789474	0.165072	1	4	0	0	0	0	0	0	59	0	0	0	3	0	0	0	0	0	0	0	0
P15088	417	0.28777	0.119904	0.203837	0.170264	0.119904	0.0455635	0.0407674	0.0119904	220.58	30.2715	445.743	0.0904796	3.6752	0	0	0	0	0	0	0	0	0	0	0	0	0	0	0	0	0	0	0	0	0	0	1	6	0	5	0	0	0	0	54	0	0	0	0	0	1.60944	0	0	0	0	0	0
P15090	132	0.310606	0.0757576	0.204545	0.159091	0.151515	0.00757576	0.0757576	0.0151515	216.221	29.4636	476.644	-0.0748485	3.34311	0	0	0	0	0	0	0	0	0	0	0	0	0	0	0	0	0	0	0	0	0	0	0	0	2	4	0	0	0	0	21	1	2	0	1	0	1.38629	0	0	0	0	0	0
P15104	373	0.24933	0.104558	0.19571	0.144772	0.123324	0.0616622	0.0911528	0.0294906	212.927	34.4523	449.357	0.00447721	3.38895	0	0	0	0	0	0	0	0	0	0	0	0	3	1	0	0	0	0	0	0	0	0	0	15	7	11	12	0	3	0	38	0	1	1	0	0	3.1355	1	1	0	0	0	0
P15121	316	0.322785	0.0886076	0.189873	0.142405	0.120253	0.0632911	0.0506329	0.0221519	216.9	28.7538	459.443	0.0693038	3.49206	0	0	0	0	0	0	0	0	0	0	0	0	0	0	0	0	0	0	0	0.0410095	0	0	0	9	1	15	13	2	6	0	47	2	0	1	2	0	3.33221	0	0	0	0	0	0
P15144	967	0.307135	0.110651	0.261634	0.105481	0.11272	0.0475698	0.0475698	0.00723888	213.037	30.5141	460.843	0.130434	3.448	0	2.17166	0	0	0	21	0	0	0	1	0	0	0	0	1	0.0227273	0.997934	0	0	0.0495868	0.0516529	0.110537	0	30	0	19	0	0	0	0	2	0	0	0	4	0	2.94444	0	0	0	1	0	0
P15151	417	0.321343	0.0791367	0.258993	0.088729	0.0767386	0.0767386	0.0767386	0.0215827	207.581	35.0403	471.043	0.100624	3.18772	0	0	0	0	0	0	0	0	0	0	0	0	1	1	1	0.0526316	0.995215	3	2	0.0909091	0.210526	0.131579	1	23	34	5	0	0	0	0	9	4	0	0	4	1.09861	2.70805	0	0	0	1	0	0
P15153	192	0.328125	0.0833333	0.192708	0.130208	0.114583	0.0677083	0.046875	0.0364583	216.036	29.6427	469.927	0.0216667	3.3837	0	0	0	0	0	0	0	0	0	0	0	0	0	0	0	0	0	0	0	0	0.103627	0	0	5	4	3	8	2	2	0	38	2	2	0	4	0	2.3979	1	1	0	1	0	0
P15169	458	0.28821	0.10262	0.200873	0.148472	0.10917	0.0655022	0.0742358	0.010917	215.535	34.6463	450.672	0.0530349	3.50317	8.29694	0	0	0	38	0	0	0	1	0	0	0	5	1	0	0	0	0	0	0.0326797	0.137255	0	1	13	3	2	0	0	0	0	62	0	0	0	1	0	0.693147	0	0	0	0	0	0
P15170	499	0.292585	0.0641283	0.158317	0.156313	0.162325	0.0601202	0.0841683	0.0220441	215.585	29.0387	464.916	-0.0178357	3.3616	14.2285	0	0	0	71	0	0	0	1	0	0	0	4	2	0	0	0	1	1	0.086	0.142	0.142	0	11	3	11	17	0	7	0	67	0	4	0	3	0	3.33221	0	0	0	0	0	0
P15172	320	0.275	0.05625	0.184375	0.1375	0.1375	0.115625	0.0625	0.03125	208.264	38.4025	473.878	-0.131594	3.07894	31.5625	0	0	0	101	0	0	0	2	0	0	0	9	4	0	0	0	1	1	0.124611	0.669782	0.856698	0	11	0	7	0	0	3	0	48	0	0	1	0	0.693147	2.63906	0	0	0	0	0	0
P15173	224	0.254464	0.0714286	0.209821	0.138393	0.142857	0.09375	0.0625	0.0267857	214.344	34.5795	465.871	-0.0326339	3.33281	0	12.5	0	0	0	28	0	0	0	1	0	0	4	3	0	0	0	1	1	0.128889	0.32	0.564444	0	6	5	3	0	0	0	0	34	3	0	0	0	0	1.09861	0	0	0	0	0	0
P15248	144	0.319444	0.0555556	0.270833	0.118056	0.0625	0.0486111	0.0486111	0.0763889	215.701	27.5875	456.465	0.234306	3.28625	0	0	0	0	0	0	0	0	0	0	0	0	0	0	0	0	0	0	0	0.0896552	0	0	1	5	0	0	0	0	0	0	16	1	1	1	0	0	0	0	0	0	1	0	0
P15259	253	0.316206	0.0750988	0.15415	0.181818	0.134387	0.055336	0.0711462	0.0118577	218.82	33.5391	462.308	-0.00786561	3.49506	0	0	0	0	0	0	0	0	0	0	0	0	0	0	0	0	0	0	0	0	0	0	0	5	3	9	5	1	2	0	33	0	0	0	0	0	2.63906	1	1	0	0	0	0
P15260	489	0.292434	0.0756646	0.245399	0.108384	0.141104	0.0654397	0.0470348	0.0245399	212.468	27.7029	462.53	0.0531084	3.31736	23.9264	0	0	0	117	0	0	0	1	0	0	0	4	4	1	0.0489796	0.995918	0	0	0.1	0.27551	0.455102	1	5	17	23	5	0	0	0	33	4	1	0	2	0	3.33221	0	0	0	1	0	0
P15289	507	0.327416	0.0808679	0.16568	0.0966469	0.0887574	0.0986193	0.112426	0.0295858	202.506	37.3659	481.726	0.0942801	3.02114	0	0	0	0	0	0	0	0	0	0	0	0	1	1	0	0	0	0	0	0.120079	0.395669	0.641732	1	21	13	0	0	0	0	0	68	0	0	0	2	0	0	0	0	0	0	0	0
P15291	398	0.31407	0.0879397	0.213568	0.11809	0.080402	0.0854271	0.0829146	0.0175879	210.877	35.9407	464.209	0.0838191	3.29623	13.8191	0	0	0	55	0	0	0	1	0	0	0	2	0	1	0.0551378	0.994987	0	0	0	0.348371	0.358396	0	14	12	4	0	0	0	0	3	1	4	1	1	0	1.38629	0	0	0	0	0	0
P15309	386	0.290155	0.11658	0.209845	0.129534	0.119171	0.0673575	0.0518135	0.015544	216.455	31.5819	449.922	0.197461	3.60339	0	0	0	0	0	0	0	0	0	0	0	0	0	0	1	0.0542636	0.994832	0	0	0.0930233	0.136951	0.105943	0	11	18	3	0	0	0	0	77	2	2	0	2	0	1.09861	0	0	0	0	0	0
P15311	586	0.284983	0.0733788	0.179181	0.194539	0.18942	0.0409556	0.0341297	0.00341297	227.106	29.9063	451.37	-0.125529	3.73928	14.1638	6.82594	0	0	83	40	0	0	2	2	0	0	8	5	0	0	0	1	1	0.0936968	0.287905	0.286201	0	0	3	35	31	4	9	0	101	0	2	1	1	1.38629	5.57595	1	1	0	0	0	0
P15313	513	0.339181	0.0779727	0.192982	0.118908	0.122807	0.0565302	0.0779727	0.0136452	212.265	33.1587	464.158	0.0601365	3.31086	0	0	0	0	0	0	0	0	0	0	0	0	0	0	0	0	0	0	0	0	0	0	0	14	17	6	1	0	0	0	85	0	0	0	1	0	1.94591	1	0	0	0	0	0
P15328	257	0.268482	0.128405	0.217899	0.136187	0.0856031	0.0544747	0.0466926	0.0622568	216.062	33.6304	429.479	0.0755253	3.59619	0	0	0	0	0	0	0	0	0	0	0	0	0	0	1	0.0697674	0.992248	0	0	0.143411	0.108527	0	1	13	0	0	0	0	0	0	37	0	0	0	0	0	0	0	0	0	0	0	0
P15336	505	0.285149	0.0277228	0.306931	0.134653	0.10099	0.10099	0.0336634	0.00990099	211.051	33.8693	473.307	-0.0346931	3.1162	55.8416	7.52475	0	0	282	38	0	0	4	1	0	0	11	9	0	0	0	1	1	0.0948617	0.537549	0.756917	0	5	17	28	3	0	3	1	71	2	0	0	7	1.38629	4.82028	0	0	0	0	0	0
P15374	230	0.308696	0.0826087	0.186957	0.134783	0.173913	0.0521739	0.0478261	0.0130435	215.051	29.4565	454.239	0.0336522	3.45991	0	0	0	0	0	0	0	0	0	0	0	0	2	1	0	0	0	0	0	0	0	0	0	6	2	7	5	0	0	0	28	0	0	0	2	0	2.48491	0	0	0	0	0	0
P15382	129	0.302326	0.108527	0.248062	0.124031	0.100775	0.0542636	0.0542636	0.00775194	214.652	31.6403	460.814	0.148992	3.48992	0	0	0	0	0	0	0	0	0	0	0	0	0	0	1	0.130769	0.984615	0	0	0	0	0	0	5	0	2	0	0	0	0	18	2	1	0	0	0	0.693147	0	0	0	0	0	0
P15391	556	0.248201	0.0827338	0.210432	0.104317	0.131295	0.102518	0.106115	0.0143885	207.84	36.0085	467.644	0.0434532	3.23043	35.0719	0	0	0	195	0	0	0	1	0	0	0	7	4	1	0.0394973	0.996409	2	1	0.109515	0.341113	0.245961	1	10	4	13	0	0	0	3	42	1	2	0	0	0.693147	4.35671	0	0	0	1	0	0
P15407	271	0.228782	0.0479705	0.228782	0.136531	0.110701	0.147601	0.0774908	0.0221402	210.899	38.4557	469.768	-0.0494465	3.15926	54.6125	2.95203	0	0	148	8	0	0	4	0	0	0	9	5	0	0	0	1	1	0.393382	0.786765	0.783088	0	1	0	16	0	3	0	0	50	8	0	0	3	1.38629	4.15888	0	0	0	0	0	0
P15408	326	0.251534	0.0429448	0.260736	0.138037	0.119632	0.095092	0.0828221	0.00920245	210.463	36.9905	482.123	-0.061411	3.1065	59.5092	4.90798	0	0	194	16	0	0	4	1	0	0	9	6	0	0	0	1	1	0.232416	0.48318	0.571865	0	0	32	20	4	1	2	0	54	7	0	0	1	1.38629	4.56435	0	0	0	0	0	0
P15421	78	0.461538	0.0897436	0.294872	0.0641026	0.0128205	0	0.0641026	0.0128205	208.011	32.5436	471.654	0.482308	3.25667	0	0	0	0	0	0	0	0	0	0	0	0	0	0	1	0.253165	0.974684	0	0	0.35443	0.607595	0.886076	1	3	0	0	0	0	0	0	8	1	0	0	1	0	0	0	0	0	1	0	0
P15428	266	0.37594	0.0714286	0.210526	0.105263	0.105263	0.0263158	0.0902256	0.0150376	209.808	28.0301	476.688	0.101278	3.2041	0	0	0	0	0	0	0	0	0	0	0	0	0	0	0	0	0	0	0	0.0524345	0.093633	0.292135	0	3	0	6	5	0	0	0	29	0	2	1	5	0	2.3979	0	0	0	0	0	0
P15498	845	0.278107	0.100592	0.183432	0.16213	0.149112	0.0414201	0.0556213	0.0295858	221.026	31.6282	447.979	0.00895858	3.62323	0	3.90533	0	0	0	33	0	0	0	1	0	0	2	0	0	0	0	6	5	0.0260047	0.107565	0.0543735	0	19	19	26	35	0	7	0	130	2	0	3	3	1.79176	5.90264	0	0	0	0	0	0
P15502	786	0.426209	0.0394402	0.0470738	0.062341	0.0101781	0.127226	0.284987	0.00254453	178.613	44.4542	580.875	-0.18458	2.0119	3.94402	0	0	0	31	0	0	0	1	0	0	0	1	0	5	0.158831	0.997459	0	0	0.84244	0.983482	0.983482	1	31	0	2	0	0	1	0	65	1	0	0	14	1.60944	2.30259	0	0	0	0	0	0
P15509	400	0.265	0.105	0.2425	0.1425	0.115	0.0475	0.05	0.0325	220.036	32.9802	450.16	0.0992	3.5842	0	0	0	0	0	0	0	0	0	0	0	0	0	0	1	0.0548628	0.995012	1	1	0.0299252	0.0872818	0	1	19	0	6	3	0	0	0	20	0	0	0	3	0	2.19723	0	0	0	1	0	0
P15514	252	0.265873	0.0634921	0.222222	0.162698	0.138889	0.0555556	0.0674603	0.0238095	214.491	31.0726	473.639	-0.109563	3.25587	40.873	8.33333	0	0	103	21	0	0	2	1	0	0	5	2	1	0.0909091	0.992095	1	1	0.359684	0.529644	0.438735	1	3	1	2	3	0	2	0	28	0	0	0	1	0.693147	2.30259	0	0	0	0	0	0
P15515	57	0.245614	0.192982	0.122807	0.263158	0.105263	0.0175439	0.0526316	0	221.466	38.0596	413.807	0.175439	3.97368	0	0	0	0	0	0	0	0	0	0	0	0	0	0	0	0	0	0	0	0	0.534483	0	1	1	0	0	0	0	0	0	6	0	0	1	0	0	0	0	0	0	0	0	0
P15516	51	0.27451	0.156863	0.137255	0.313725	0.0588235	0	0.0588235	0	224.349	39.5902	428.627	0.203725	3.90118	0	0	0	0	0	0	0	0	0	0	0	0	0	0	0	0	0	0	0	0	0.461538	0	1	1	0	0	0	0	0	0	4	0	0	0	1	0	0	0	0	0	1	0	0
P15529	392	0.260204	0.119898	0.165816	0.122449	0.112245	0.107143	0.0663265	0.0459184	211.788	30.3893	457.171	0.0189796	3.37962	8.41837	0	0	0	33	0	0	0	1	0	0	0	0	0	1	0.0559796	0.994911	4	1	0.165394	0.208651	0.274809	1	11	1	3	8	0	0	0	16	1	3	1	1	1.38629	3.78419	0	0	0	1	0	0
P15531	152	0.315789	0.0986842	0.144737	0.144737	0.138158	0.0394737	0.0986842	0.0197368	214.423	32.8678	460.224	0.00486842	3.43724	0	0	0	0	0	0	0	0	0	0	0	0	0	0	0	0	0	0	0	0	0	0	0	3	1	9	8	4	7	0	17	0	0	1	3	0	2.83321	1	1	0	0	0	0
P15538	503	0.359841	0.0954274	0.188867	0.143141	0.0894632	0.0636183	0.0477137	0.0119284	217.766	37.1789	457.044	0.149563	3.57278	0	0	0	0	0	0	0	0	0	0	0	0	0	0	0	0	0	0	0	0.0218254	0.0496032	0.14881	0	15	0	3	0	0	0	0	62	0	0	0	2	0	1.09861	0	0	0	0	0	0
P15559	274	0.328467	0.120438	0.171533	0.145985	0.105839	0.0474453	0.0766423	0.00364964	213.429	31.6949	469.033	0.105036	3.46551	0	0	0	0	0	0	0	0	0	0	0	0	0	0	0	0	0	0	0	0.0472727	0	0	0	1	0	10	16	0	5	0	30	1	1	0	3	0	3.2581	0	0	0	0	0	0
P15586	552	0.289855	0.106884	0.230072	0.121377	0.0887681	0.067029	0.0706522	0.0253623	213.115	31.9812	457.489	0.155109	3.4133	0	0	0	0	0	0	0	0	0	0	0	0	0	0	1	0.0379747	0.996383	0	0	0.0632911	0.0940325	0.0940325	0	20	7	4	2	0	0	0	83	0	0	0	4	0	1.79176	0	0	0	0	0	0
P15621	663	0.159879	0.104072	0.197587	0.230769	0.116139	0.0467572	0.0784314	0.066365	220.962	35.0652	437.701	-0.0809955	3.53395	0	0	0	0	0	0	0	0	0	0	0	0	1	0	0	0	0	1	1	0	0	0.286145	0	24	1	11	5	0	0	0	68	0	0	0	3	0	2.77259	0	0	0	0	0	0
P15622	560	0.217857	0.0660714	0.230357	0.201786	0.103571	0.0535714	0.0696429	0.0571429	219.166	34.7282	442.745	-0.0515179	3.41727	0	0	0	0	0	0	0	0	0	0	0	0	1	1	0	0	0	1	1	0	0	0	0	19	4	15	1	0	0	0	56	0	0	0	7	0	2.77259	0	0	0	0	0	0
P15692	232	0.219828	0.0775862	0.176724	0.219828	0.103448	0.0646552	0.0603448	0.0775862	224.718	33.8841	426.306	-0.0724569	3.62168	0	0	0	0	0	0	0	0	0	0	0	0	0	0	0	0	0	0	0	0.0944206	0.296137	0.287554	1	8	3	0	0	0	0	0	31	1	2	0	15	0	0	1	1	0	0	0	0
P15735	406	0.32266	0.0837438	0.160099	0.157635	0.142857	0.0591133	0.0566502	0.0172414	218.073	36.7498	454.695	0.0253448	3.52953	0	0	0	0	0	0	0	0	0	0	0	0	1	0	0	0	0	1	1	0.02457	0	0	0	17	18	5	3	0	0	0	54	0	0	0	5	0	2.07944	0	0	0	0	0	0
P15812	388	0.319588	0.103093	0.229381	0.123711	0.0721649	0.0463918	0.0798969	0.0257732	213.421	34.5598	459.598	0.192912	3.43814	0	0	0	0	0	0	0	0	0	0	0	0	0	0	1	0.0437018	0.994859	1	1	0.0694087	0.138817	0	1	14	0	1	9	0	0	0	46	1	2	0	1	0	2.30259	0	0	0	1	0	0
P15813	335	0.301493	0.116418	0.244776	0.107463	0.080597	0.0477612	0.080597	0.0208955	212.604	35.7281	467.299	0.146149	3.44385	0	0	0	0	0	0	0	0	0	0	0	0	0	0	1	0.0565476	0.994048	1	1	0.0863095	0.0892857	0	1	17	0	2	0	0	0	0	14	2	2	0	0	0	0.693147	0	0	0	1	0	0
P15814	213	0.253521	0.0704225	0.29108	0.122066	0.0516432	0.0892019	0.103286	0.0187793	208.617	40.4446	480.582	0.0768075	3.13141	0	0	0	0	0	0	0	0	0	0	0	0	3	2	0	0	0	1	1	0.135514	0.397196	0.570093	0	8	1	3	0	0	0	0	42	1	1	0	1	0	1.09861	0	0	0	1	0	0
P15822	2718	0.255335	0.0378955	0.314202	0.14128	0.105224	0.0824135	0.0467255	0.0169242	212.769	32.3746	470.412	-0.0063613	3.1758	49.6689	0	0	0	1350	0	0	0	17	0	0	0	63	49	0	0	0	0	0	0.0610519	0.174697	0.435086	0	37	2	88	22	0	2	1	334	3	0	0	8	2.83321	7.5337	0	0	0	0	0	0
P15848	533	0.285178	0.101313	0.187617	0.138837	0.0938086	0.0919325	0.0844278	0.0168856	212.541	35.8291	460.443	0.125272	3.4064	0	0	0	0	0	0	0	0	0	0	0	0	0	0	0	0	0	0	0	0.104869	0.0955056	0.153558	1	16	9	8	0	0	0	0	90	1	0	0	1	0	2.07944	0	0	0	0	0	0
P15863	534	0.297753	0.0655431	0.183521	0.123596	0.0580524	0.123596	0.129213	0.0187266	202.714	43.1227	491.474	-0.0492697	2.92096	24.7191	0	0	0	132	0	0	0	1	0	0	0	9	6	0	0	0	1	1	0.181308	0.534579	0.476636	0	19	0	1	0	2	0	0	80	2	0	0	1	0	0	0	0	0	0	0	0
P15880	293	0.303754	0.0716724	0.153584	0.177474	0.0750853	0.0546075	0.146758	0.0170648	211.6	39.8536	495.737	-0.0414334	3.12935	19.4539	0	0	0	57	0	0	0	1	0	0	0	2	1	0	0	0	1	1	0.163265	0.282313	0.163265	0	8	61	24	17	8	4	0	34	2	6	1	8	0	3.71357	1	1	0	0	0	0
P15882	459	0.311547	0.0915033	0.165577	0.169935	0.141612	0.0479303	0.0479303	0.0239651	220.937	30.2176	448.1	0.0662745	3.6129	0	0	0	0	0	0	0	0	0	0	0	0	0	0	0	0	0	2	2	0	0	0	0	5	0	16	0	0	0	0	81	0	0	0	8	0.693147	3.46574	0	0	0	0	0	0
P15884	667	0.223388	0.0464768	0.301349	0.136432	0.101949	0.0869565	0.0974513	0.005997	205.353	36.6268	473.294	0.0182459	2.99799	87.5562	0	0	0	584	0	0	0	4	0	0	0	18	15	0	0	0	1	1	0.136228	0.494012	0.818862	0	4	23	14	1	0	0	0	91	0	0	0	47	1.38629	4.09435	0	0	0	0	0	0
P15907	406	0.26601	0.118227	0.231527	0.152709	0.0960591	0.0566502	0.0566502	0.0221675	217.387	29.4505	453.187	0.125123	3.56384	0	0	0	0	0	0	0	0	0	0	0	0	0	0	1	0.039312	0.995086	0	0	0.02457	0.130221	0	0	5	16	3	4	0	0	0	5	0	0	0	13	0	1.94591	0	0	0	1	0	0
P15918	1043	0.287632	0.0776606	0.190796	0.191755	0.125599	0.0498562	0.0441035	0.0325983	220.338	32.4445	456.29	0.0083605	3.51141	4.50623	2.9722	0	0	47	31	0	0	1	1	0	0	7	3	0	0	0	0	0	0.0296935	0.0210728	0.144636	0	24	0	5	3	0	0	0	143	4	1	0	0	0	2.07944	0	0	0	1	0	0
P15923	654	0.250765	0.0504587	0.243119	0.122324	0.105505	0.0917431	0.133028	0.0030581	200.328	39.3301	500.576	-0.022263	2.8222	67.4312	0	0	0	441	0	0	0	5	0	0	0	18	13	0	0	0	1	1	0.196947	0.58626	0.835115	0	3	10	30	3	1	1	0	84	0	0	0	13	1.60944	5.10595	0	0	0	1	0	0
P15924	2871	0.277952	0.0567746	0.249042	0.172762	0.163358	0.0191571	0.045977	0.0149774	224.298	29.2958	463.428	-0.0538976	3.55206	1.32358	32.9154	0	0	38	945	0	0	1	9	0	0	16	4	0	0	0	1	1	0.103064	0.249304	0.439763	0	34	3	144	82	14	9	0	357	7	0	1	0	2.19723	7.61776	1	1	0	0	0	1
P15927	270	0.307407	0.0703704	0.27037	0.111111	0.103704	0.0555556	0.0740741	0.00740741	206.95	31.7244	470.3	0.0478889	3.12793	0	0	0	0	0	0	0	0	0	0	0	0	2	0	0	0	0	0	0	0.0738007	0.132841	0.132841	0	4	11	16	7	1	0	0	23	2	2	1	2	0	3.1355	0	0	0	0	0	0
P15941	1255	0.258964	0.0247012	0.284462	0.0956175	0.0541833	0.190438	0.089243	0.00239044	191.418	44.0695	500.833	-0.0910757	2.48494	80.4781	0	0	0	1010	0	0	0	1	0	0	0	4	3	1	0.0183121	0.998408	1	1	0.0533439	0.873408	0.835987	1	10	13	19	0	0	0	0	23	0	0	0	17	0	2.94444	0	0	0	1	0	0
P15954	63	0.301587	0.126984	0.222222	0.174603	0.047619	0.047619	0.0634921	0.015873	219.11	38.5	463.968	0.209683	3.62079	0	0	0	0	0	0	0	0	0	0	0	0	0	0	1	0.28125	0.96875	0	0	0	0	0	0	7	0	1	1	0	0	0	6	0	1	0	1	0	0.693147	0	0	0	0	0	0
P15976	413	0.263923	0.0702179	0.239709	0.0992736	0.0605327	0.113801	0.123487	0.0290557	201.33	37.7104	494.92	0.067724	2.87947	15.7385	0	0	0	65	0	0	0	2	0	0	0	8	3	0	0	0	0	0	0.248792	0.55314	0.657005	0	12	1	17	0	0	5	0	64	0	1	0	1	0.693147	3.52636	0	0	0	0	0	0
P16035	220	0.313636	0.0818182	0.163636	0.140909	0.118182	0.0590909	0.0681818	0.0545455	213.822	29.9382	458.95	0.0112727	3.31541	0	0	0	0	0	0	0	0	0	0	0	0	0	0	0	0	0	1	1	0.0904977	0.0904977	0	1	4	4	1	2	0	0	0	28	0	0	0	2	0	1.09861	0	0	0	0	0	0
P16050	662	0.336858	0.0906344	0.161631	0.134441	0.120846	0.0619335	0.0740181	0.0196375	215.388	34.1935	462.526	0.0714804	3.47023	0	3.17221	0	0	0	21	0	0	0	1	0	0	0	0	0	0	0	2	2	0.0618401	0.12368	0.0980392	0	14	2	2	0	0	0	0	89	1	0	0	1	0.693147	1.38629	0	0	0	0	0	0
P16066	1061	0.333648	0.0895382	0.179076	0.132893	0.119698	0.0508954	0.0782281	0.0160226	214.629	35.741	471.911	0.0736192	3.40504	0	4.14703	0	0	0	44	0	0	0	1	0	0	0	0	1	0.019774	0.998117	2	2	0.0555556	0.132768	0.180791	1	28	0	12	3	0	1	0	93	2	0	0	0	0.693147	3.4012	0	0	0	0	0	0
P16070	742	0.210243	0.0700809	0.331536	0.118598	0.12938	0.0592992	0.0687332	0.0121294	208.229	34.9437	456.691	0.0523989	3.16356	61.3208	0	0	0	455	0	0	0	4	0	0	0	13	9	1	0.0282638	0.997308	1	1	0.192463	0.251682	0.602961	1	15	46	23	6	0	0	0	12	3	2	0	14	1.38629	4.75359	0	0	0	1	0	0
P16083	231	0.30303	0.116883	0.203463	0.121212	0.112554	0.047619	0.0779221	0.017316	211.598	32.5035	464.048	0.0705195	3.40329	0	0	0	0	0	0	0	0	0	0	0	0	0	0	0	0	0	0	0	0	0	0	0	7	0	5	6	0	0	0	23	1	1	0	4	0	2.3979	0	0	0	0	0	0
P16104	143	0.363636	0.034965	0.174825	0.195804	0.0629371	0.048951	0.118881	0	214.113	38.6692	519.427	-0.0864336	3.07455	0	0	0	0	0	0	0	0	0	0	0	0	0	0	0	0	0	0	0	0.145833	0.458333	0.965278	0	4	88	11	7	4	5	1	14	3	3	0	0	0	2.89037	0	0	0	0	0	0
P16109	830	0.239759	0.0951807	0.257831	0.0963855	0.0819277	0.0698795	0.0783133	0.0807229	208.299	31.4723	450.617	0.0699759	3.17805	0	0	0	0	0	0	0	0	0	0	0	0	0	0	1	0.0264741	0.997593	11	3	0	0.0637786	0	0	34	0	6	0	0	0	1	15	2	1	0	5	2.3979	4.18966	0	0	0	1	0	0
P16112	2530	0.264822	0.0561265	0.239526	0.055336	0.157312	0.0913043	0.122134	0.0134387	198.437	35.2085	498.687	-0.0506364	2.81039	59.9209	0	0	0	1516	0	0	0	7	0	0	0	29	27	0	0	0	8	5	0.082181	0.617938	0.6855	1	43	0	6	0	0	0	0	326	4	3	0	3	4.02535	5.81711	0	0	0	0	0	0
P16118	471	0.299363	0.0976645	0.199575	0.152866	0.135881	0.044586	0.0488323	0.0212314	220.547	31.3807	447.607	0.0312314	3.61361	0	0	0	0	0	0	0	0	0	0	0	0	0	0	0	0	0	0	0	0.029661	0	0	0	5	0	10	0	0	0	0	79	0	2	0	2	0	2.30259	0	0	0	0	0	0
P16144	1822	0.26674	0.0702525	0.227772	0.129528	0.124588	0.0680571	0.0773875	0.0356751	213.324	34.8159	461.588	-0.00586718	3.2864	7.51921	1.75631	0	0	137	32	0	0	1	1	0	0	18	8	1	0.0115195	0.998903	7	4	0.0647285	0.178278	0.189797	1	64	0	120	18	0	0	1	179	2	4	0	3	1.94591	6.87317	0	0	0	1	0	0
P16150	400	0.2875	0.0225	0.3175	0.075	0.09	0.0975	0.11	0	198.75	37.38	512.528	0.05685	2.69295	81.25	0	0	0	325	0	0	0	3	0	0	0	9	7	1	0.0548628	0.995012	0	0	0.204489	0.880299	0.992519	1	4	3	15	0	0	0	0	24	0	0	0	1	1.09861	3.80666	0	0	0	1	0	0
P16152	277	0.32852	0.0577617	0.194946	0.148014	0.115523	0.0505415	0.0866426	0.0180505	214.243	34.631	480.827	-0.0338989	3.25874	0	0	0	0	0	0	0	0	0	0	0	0	3	1	0	0	0	0	0	0	0	0	0	7	1	12	8	0	4	0	31	1	0	0	2	0	2.99573	1	1	0	0	0	0
P16157	1881	0.330144	0.0457204	0.225944	0.137693	0.131313	0.0526316	0.0653907	0.0111643	212.622	32.9995	476.117	-0.00762892	3.22016	17.3844	1.11643	0	0	327	21	0	0	3	1	0	0	26	17	0	0	0	3	2	0.0281615	0.0754516	0.22848	0	56	8	54	2	0	1	0	286	3	1	0	4	2.19723	6.22258	1	1	0	0	0	0
P16219	412	0.393204	0.0679612	0.179612	0.118932	0.0995146	0.0412621	0.0849515	0.0145631	208.406	34.5646	488.473	0.0829854	3.13699	0	0	0	0	0	0	0	0	0	0	0	0	0	0	0	0	0	0	0	0.0847458	0.217918	0.343826	0	8	8	3	0	0	2	0	48	1	0	0	1	0	1.09861	0	0	0	0	0	0
P16220	341	0.325513	0.0234604	0.331378	0.0997067	0.105572	0.0557185	0.0469208	0.0117302	211.096	31.4267	479.965	-0.0902346	3.06812	46.9208	12.3167	0	0	160	42	0	0	4	1	0	0	7	5	0	0	0	2	2	0.152047	0.660819	0.97076	0	0	17	17	5	0	0	0	40	0	1	1	8	2.07944	5.17049	0	0	0	0	0	0
P16233	465	0.266667	0.109677	0.223656	0.116129	0.101075	0.055914	0.0967742	0.0301075	209.055	32.6189	466.295	0.0604086	3.25475	0	0	0	0	0	0	0	0	0	0	0	0	0	0	0	0	0	1	1	0	0.0600858	0	1	18	8	4	0	0	0	0	79	0	2	0	0	0	1.38629	0	0	0	0	0	0
P16234	1089	0.314968	0.0844812	0.211203	0.126722	0.146924	0.046832	0.0532599	0.0156107	215.018	28.8062	465.36	0.0649403	3.41425	4.49954	0	0	0	49	0	0	0	1	0	0	0	4	3	1	0.0174312	0.998165	6	2	0.0733945	0.136697	0.250459	1	19	1	38	1	0	0	0	101	7	3	0	4	1.79176	5.45532	0	0	0	1	0	0
P16260	332	0.36747	0.111446	0.159639	0.144578	0.0421687	0.0512048	0.105422	0.0180723	208.886	37.575	472.563	0.193946	3.27678	0	0	0	0	0	0	0	0	0	0	0	0	0	0	0	0	0	0	0	0.0870871	0.0870871	0.0870871	0	4	13	2	0	0	0	0	31	2	1	1	4	0	0.693147	0	0	0	0	0	0
P16278	677	0.298375	0.1226	0.196455	0.113737	0.098966	0.0782866	0.0797637	0.0118168	211.034	33.1617	459.808	0.162688	3.43295	0	0	0	0	0	0	0	0	0	0	0	0	0	0	0	0	0	0	0	0.0294985	0.0294985	0	1	23	24	10	2	0	0	0	121	2	0	0	7	0	2.48491	0	0	0	0	0	0
P16284	738	0.307588	0.0677507	0.261518	0.138211	0.119241	0.0433604	0.0406504	0.0216802	215.812	28.1896	463.585	0.0199864	3.35752	13.8211	0	0	0	102	0	0	0	2	0	0	0	3	2	1	0.02977	0.997294	6	1	0.067659	0.0595399	0.102842	1	16	1	19	9	0	0	0	34	3	1	2	3	2.48491	5.81711	0	0	0	1	0	0
P16298	524	0.303435	0.0954198	0.181298	0.131679	0.129771	0.0744275	0.0610687	0.0229008	213.748	33.4172	455.319	0.0563359	3.41668	14.313	0	0	0	75	0	0	0	2	0	0	0	3	2	0	0	0	0	0	0.0380952	0.0628571	0.179048	0	11	10	6	6	0	0	0	96	0	0	0	2	0.693147	3.17805	1	1	0	1	0	0
P16333	377	0.270557	0.0981432	0.212202	0.148541	0.140584	0.0530504	0.066313	0.0106101	215.588	28.8568	464.016	-0.0384615	3.46101	0	0	0	0	0	0	0	0	0	0	0	0	2	0	0	0	0	4	2	0.0449735	0	0	0	15	6	15	10	0	0	1	65	0	0	0	6	1.38629	4.60517	0	0	0	0	0	0
P16383	781	0.267606	0.0601793	0.25096	0.166453	0.165173	0.0422535	0.0345711	0.0128041	220.86	31.0479	462.275	-0.0219078	3.49049	29.4494	6.65813	0	0	230	52	0	0	2	1	0	0	10	8	0	0	0	0	0	0.154731	0.296675	0.350384	0	8	15	33	5	1	0	0	97	1	0	0	5	0.693147	4.33073	0	0	0	0	0	0
P16389	499	0.316633	0.12024	0.208417	0.0981964	0.132265	0.0541082	0.0541082	0.0160321	213.444	32.2383	453.345	0.140822	3.49022	0	0	0	0	0	0	0	0	0	0	0	0	2	2	6	0.22	0.996	0	0	0.112	0.174	0	0	10	0	7	0	0	0	0	58	4	1	2	5	1.79176	3.73767	1	1	0	0	0	0
P16401	226	0.367257	0.00884956	0.132743	0.300885	0.0353982	0.0840708	0.0707965	0	213.877	29.7164	573.544	-0.351504	2.79602	78.7611	0	0	0	178	0	0	0	2	0	0	0	6	3	0	0	0	1	1	0.704846	0.977974	0.982379	0	0	10	24	23	1	18	0	33	0	0	0	0	0.693147	4.5433	0	0	0	0	0	0
P16402	221	0.330317	0.00904977	0.158371	0.294118	0.0316742	0.0995475	0.0769231	0	215.395	30.195	561.357	-0.296697	2.87027	79.1855	0	0	0	175	0	0	0	2	0	0	0	5	3	0	0	0	1	1	0.702703	0.936937	0.981982	0	1	12	22	18	4	17	0	39	1	1	0	0	0.693147	4.38203	0	0	0	0	0	0
P16403	213	0.352113	0.00938967	0.140845	0.29108	0.0328638	0.0985915	0.0751174	0	213.889	30.0826	566.85	-0.335728	2.82437	78.4038	0	0	0	167	0	0	0	2	0	0	0	6	5	0	0	0	1	1	0.621495	0.939252	0.990654	0	0	12	23	33	8	14	0	36	0	0	0	0	0.693147	4.7185	0	0	0	0	0	0
P16410	223	0.349776	0.112108	0.215247	0.0807175	0.0717489	0.0717489	0.058296	0.0403587	209.663	30.6502	460.865	0.217309	3.33767	0	0	0	0	0	0	0	0	0	0	0	0	0	0	1	0.0848214	0.991071	1	1	0	0.165179	0	0	4	0	3	0	0	0	0	20	0	1	1	0	0	1.09861	0	0	0	1	0	0
P16415	610	0.15082	0.095082	0.214754	0.240984	0.108197	0.042623	0.0737705	0.0737705	221.934	34.0785	436.446	-0.0840984	3.51538	0	0	0	0	0	0	0	0	0	0	0	0	1	0	0	0	0	1	1	0	0	0	0	30	0	12	8	0	3	0	63	0	2	0	3	0	2.99573	0	0	0	0	0	0
P16422	314	0.350318	0.066879	0.207006	0.136943	0.124204	0.0254777	0.0509554	0.0382166	216.262	26.9806	471.701	-0.036051	3.32586	0	0	0	0	0	0	0	0	0	0	0	0	1	0	1	0.0539683	0.993651	1	1	0.126984	0.209524	0.0730159	1	9	0	2	3	0	0	0	14	0	0	0	2	0	1.60944	0	0	0	0	0	0
P16435	677	0.310192	0.100443	0.192024	0.137371	0.143279	0.0384047	0.0664697	0.0118168	214.58	32.175	464.369	0.0120827	3.44139	0	0	0	0	0	0	0	0	0	0	0	0	1	0	1	0.0339233	0.99705	2	2	0.020649	0	0	0	23	3	16	7	0	0	0	94	1	1	1	6	0.693147	3.82864	1	1	0	0	0	0
P16442	354	0.341808	0.112994	0.152542	0.155367	0.0988701	0.0621469	0.059322	0.0169492	218.881	36.4206	448.322	0.0887571	3.64895	0	0	0	0	0	0	0	0	0	0	0	0	0	0	1	0.0619718	0.994366	0	0	0.0704225	0	0	0	8	0	0	0	0	0	0	4	0	0	0	2	0	0	0	0	0	0	0	0
P16444	411	0.340633	0.0827251	0.211679	0.119221	0.111922	0.0437956	0.0705596	0.0194647	212.025	35.6221	469.467	0.0655474	3.32341	0	0	0	0	0	0	0	0	0	0	0	0	0	0	1	0.0412621	0.995146	0	0	0.038835	0.0946602	0.0946602	1	14	52	4	2	0	0	0	44	0	0	0	2	0	1.79176	0	0	0	0	0	0
P16452	691	0.324168	0.0781476	0.230101	0.127352	0.101302	0.0492041	0.0680174	0.0217077	214.891	34.1997	471.719	0.0540232	3.35957	0	0	0	0	0	0	0	0	0	0	0	0	1	0	0	0	0	0	0	0.0245665	0.0563584	0	0	27	3	11	0	0	0	0	107	0	3	1	4	0	2.3979	1	1	0	0	0	0
P16455	207	0.352657	0.057971	0.149758	0.125604	0.0821256	0.0772947	0.130435	0.0241546	204.022	36.1754	498.329	0.000241546	2.96981	0	0	0	0	0	0	0	0	0	0	0	0	0	0	0	0	0	0	0	0.240385	0.230769	0.274038	0	5	0	5	8	0	0	0	24	1	0	0	0	0	2.56495	0	0	0	0	0	0
P16471	622	0.257235	0.0916399	0.22508	0.120579	0.130225	0.0900322	0.0578778	0.0273312	211.367	29.2143	455.625	0.0546785	3.34732	25.5627	0	0	0	159	0	0	0	4	0	0	0	7	4	1	0.0272873	0.99679	2	1	0.0433387	0.0626003	0	1	15	0	10	0	0	0	1	69	1	1	1	7	2.07944	4.38203	0	0	0	0	0	0
P16473	764	0.336387	0.108639	0.222513	0.115183	0.0955497	0.0471204	0.0431937	0.0314136	215.839	28.3797	454.49	0.239712	3.51255	0	0	0	0	0	0	0	0	0	0	0	0	1	0	7	0.189542	0.997386	0	0	0.0392157	0.100654	0	1	10	8	7	1	0	0	0	39	1	0	1	4	1.94591	4.02535	0	0	0	0	0	0
P16499	860	0.318605	0.102326	0.186047	0.145349	0.147674	0.0383721	0.044186	0.0174419	218.094	27.4176	445.8	0.0907674	3.59881	2.32558	1.62791	0	0	20	14	0	0	1	1	0	0	1	0	0	0	0	3	2	0.068525	0.0627178	0	0	9	0	4	0	0	1	0	121	0	2	0	1	1.09861	2.48491	0	0	0	0	0	0
P16519	638	0.289969	0.0909091	0.210031	0.137931	0.123824	0.0360502	0.0956113	0.015674	210.548	33.8522	470.028	0.00713166	3.26508	0	4.38871	0	0	0	28	0	0	0	1	0	0	1	0	0	0	0	2	2	0.0140845	0.109546	0	1	34	0	2	0	0	0	0	72	4	0	0	0	0.693147	1.38629	0	0	0	0	0	0
P16520	340	0.314706	0.0823529	0.229412	0.114706	0.117647	0.0117647	0.0794118	0.05	209.878	33.6821	468.524	0.049	3.18826	0	10.2941	0	0	0	35	0	0	0	1	0	0	0	0	0	0	0	0	0	0	0	0	0	12	4	9	0	0	0	0	35	5	0	0	5	0	2.19723	0	0	0	0	0	0
P16562	243	0.259259	0.090535	0.26749	0.106996	0.0987654	0.0617284	0.0493827	0.0658436	213.456	26.27	450.593	0.0450617	3.33663	0	0	0	0	0	0	0	0	0	0	0	0	0	0	0	0	0	2	2	0.0655738	0.0983607	0	1	8	5	4	0	0	0	0	38	2	0	2	0	0.693147	2.07944	0	0	0	0	0	0
P16581	610	0.234426	0.0918033	0.270492	0.0901639	0.101639	0.057377	0.0754098	0.0786885	208.23	30.2056	458.389	0.026623	3.15534	0	0	0	0	0	0	0	0	0	0	0	0	0	0	1	0.0360065	0.996727	8	3	0.0261866	0.0621931	0.129296	1	30	5	7	1	0	0	0	11	2	0	2	5	2.07944	4.15888	0	0	0	1	0	0
P16591	822	0.311436	0.0693431	0.225061	0.163017	0.143552	0.0291971	0.0450122	0.013382	221.581	26.0978	461.035	0.0527859	3.56383	0	16.0584	0	0	0	132	0	0	0	3	0	0	3	0	0	0	0	3	3	0.0145808	0.201701	0.3548	0	9	1	25	21	0	3	0	126	0	2	0	3	2.19723	6.02587	0	0	0	0	0	0
P16615	1042	0.362764	0.074856	0.196737	0.108445	0.119962	0.0460653	0.0633397	0.0278311	212.065	30.594	470.527	0.0963532	3.28986	0	0	0	0	0	0	0	0	0	0	0	0	0	0	11	0.204219	0.998082	0	0	0.0172579	0.10163	0.116012	0	28	0	44	35	2	7	0	116	2	3	0	4	2.3979	6.76735	1	1	0	0	0	0
P16619	93	0.344086	0.0860215	0.290323	0.0645161	0.0860215	0.0537634	0.0107527	0.0645161	209.167	29.757	466.323	0.0697849	3.18688	0	0	0	0	0	0	0	0	0	0	0	0	0	0	0	0	0	0	0	0	0.329787	0	1	3	0	0	0	0	0	0	13	3	1	0	0	0	0	0	0	0	1	0	0
P16662	529	0.325142	0.132325	0.196597	0.132325	0.0982987	0.0491493	0.0491493	0.0170132	215.169	31.1612	448.172	0.183762	3.59242	0	0	0	0	0	0	0	0	0	0	0	0	0	0	1	0.045283	0.996226	0	0	0	0	0	1	6	0	1	0	0	0	0	99	0	1	0	3	0	0	0	0	0	0	0	0
P16671	472	0.330508	0.110169	0.228814	0.108051	0.0932203	0.0487288	0.059322	0.0211864	213.91	28.8547	462.595	0.142966	3.43642	0	0	0	0	0	0	0	0	0	0	0	0	0	0	2	0.0845666	0.995772	0	0	0.038055	0.0570825	0	0	13	3	3	1	0	0	0	2	1	1	0	9	0.693147	2.07944	0	0	0	1	0	0
P16860	134	0.283582	0.0373134	0.231343	0.179104	0.0820896	0.0671642	0.104478	0.0149254	216.081	41.359	481.149	0.066791	3.26284	18.6567	0	0	0	25	0	0	0	1	0	0	0	4	4	0	0	0	0	0	0.0962963	0.325926	0.540741	1	3	0	2	0	0	0	0	16	5	0	0	0	0	0.693147	0	0	0	0	0	0
P16870	476	0.292017	0.0966387	0.197479	0.119748	0.140756	0.0567227	0.0819328	0.0147059	210.98	32.163	465.237	0.0365966	3.33095	0	0	0	0	0	0	0	0	0	0	0	0	2	1	0	0	0	0	0	0.138365	0.146751	0.0922432	1	16	8	8	5	0	0	0	60	3	0	0	4	0	2.56495	0	0	0	0	0	0
P16871	459	0.285403	0.0915033	0.257081	0.11329	0.122004	0.0522876	0.0501089	0.0283224	214.365	28.3996	463.24	0.116819	3.39699	0	0	0	0	0	0	0	0	0	0	0	0	2	1	1	0.05	0.995652	1	1	0.0326087	0.141304	0.0913043	1	11	0	6	1	0	0	1	33	1	0	0	6	0	1.94591	0	0	0	1	0	0
P16885	1265	0.267194	0.1083	0.214229	0.162055	0.149407	0.0434783	0.0387352	0.0166008	221.17	30.7902	447.836	0.0266957	3.65708	0	1.66008	0	0	0	21	0	0	0	1	0	0	2	1	0	0	0	7	6	0	0.0473934	0	0	35	0	50	12	0	0	0	221	2	0	0	4	1.94591	6.07305	0	0	0	0	0	0
P16930	419	0.305489	0.0954654	0.195704	0.116945	0.0954654	0.0835322	0.0906921	0.0167064	209.223	33.7594	455.874	0.150788	3.31647	0	0	0	0	0	0	0	0	0	0	0	0	0	0	0	0	0	0	0	0	0	0	0	12	0	7	3	0	1	0	56	0	0	0	2	0	2.30259	0	0	0	0	0	0
P16949	149	0.281879	0.0201342	0.167785	0.241611	0.241611	0.0402685	0.00671141	0	228	25.8295	477.577	-0.268054	3.56718	18.7919	0	0	0	28	0	0	0	1	0	0	0	6	3	0	0	0	1	1	0	0.786667	0.913333	0	0	0	11	17	3	12	0	18	1	2	0	1	0	3.33221	0	0	0	0	0	0
P16989	372	0.231183	0.0645161	0.206989	0.16129	0.115591	0.11828	0.102151	0	209.582	42.7156	483.849	-0.308737	3.07941	74.4624	0	0	0	277	0	0	0	2	0	0	0	9	8	0	0	0	1	1	0.41555	0.780161	0.855228	0	0	8	33	10	33	1	0	33	2	1	0	1	0.693147	4.45435	0	0	0	0	0	0
P17010	805	0.274534	0.0521739	0.178882	0.190062	0.171429	0.0409938	0.0521739	0.0397516	216.379	29.3357	446.566	-0.126174	3.3435	0	0	0	0	0	0	0	0	0	0	0	0	13	6	0	0	0	0	0	0.060794	0.219603	0.333747	0	15	1	7	5	0	0	0	89	0	0	0	3	0	2.48491	0	0	0	0	0	0
P17014	697	0.175036	0.106169	0.233859	0.196557	0.124821	0.0373027	0.0631277	0.0631277	221.395	29.5535	431.918	-0.0164993	3.58768	0	0	0	0	0	0	0	0	0	0	0	0	0	0	0	0	0	1	1	0	0	0	0	22	0	18	16	0	0	0	93	1	1	1	1	0	3.52636	0	0	0	0	0	0
P17017	642	0.121495	0.113707	0.221184	0.26324	0.107477	0.0358255	0.0638629	0.0732087	225.592	35.2268	431.69	-0.117835	3.64777	0	0	0	0	0	0	0	0	0	0	0	0	2	0	0	0	0	1	1	0	0	0	0	24	0	27	4	0	1	0	60	3	0	1	0	0	3.43399	0	0	0	0	0	0
P17019	499	0.160321	0.0841683	0.208417	0.280561	0.0941884	0.0360721	0.0661323	0.0701403	225.701	27.006	448.144	-0.0428457	3.54802	0	0	0	0	0	0	0	0	0	0	0	0	1	0	0	0	0	0	0	0	0	0.176	0	10	1	13	28	0	6	0	32	1	3	2	3	0	3.71357	0	0	0	0	0	0
P17020	682	0.190616	0.0630499	0.237537	0.202346	0.11437	0.0542522	0.0762463	0.0615836	216.696	35.3518	443.019	-0.0943695	3.31422	20.8211	0	0	0	142	0	0	0	4	0	0	0	7	5	0	0	0	0	0	0	0	0	0	39	3	17	3	0	0	0	46	1	1	1	2	1.38629	4.38203	0	0	0	0	0	0
P17021	662	0.173716	0.0951662	0.223565	0.229607	0.111782	0.0317221	0.0664653	0.0679758	223.301	35.7107	427.446	-0.0536405	3.59657	0	0	0	0	0	0	0	0	0	0	0	0	3	1	0	0	0	1	1	0.0241327	0	0	0	20	0	9	4	0	0	0	44	0	0	0	2	0	2.56495	0	0	0	0	0	0
P17022	549	0.234973	0.0673953	0.240437	0.151184	0.145719	0.0582878	0.0710383	0.0309654	216.842	32.1271	452.466	-0.0135155	3.41736	13.2969	0	0	0	73	0	0	0	1	0	0	0	7	4	0	0	0	2	2	0	0.229091	0.309091	0	18	7	11	1	0	0	0	56	6	0	1	3	0.693147	3.17805	0	0	0	0	0	0
P17023	458	0.20524	0.0938865	0.220524	0.18559	0.122271	0.0545852	0.069869	0.0480349	218.404	34.1229	439.699	-0.0435153	3.48074	6.9869	0	0	0	32	0	0	0	1	0	0	0	2	0	0	0	0	1	1	0	0	0	0	20	2	2	1	0	0	0	41	0	0	0	9	0	1.09861	0	0	0	0	0	0
P17024	532	0.150376	0.0958647	0.218045	0.238722	0.120301	0.0357143	0.0695489	0.0714286	222.811	33.2006	435.293	-0.103327	3.53846	0	0	0	0	0	0	0	0	0	0	0	0	0	0	0	0	0	1	1	0	0	0	0	23	0	14	1	0	0	0	60	2	1	1	3	0	2.70805	0	0	0	0	0	0
P17025	639	0.178404	0.0876369	0.234742	0.222222	0.118936	0.0391236	0.0657277	0.0532081	222.319	30.9604	442.113	-0.0522692	3.53512	0	0	0	0	0	0	0	0	0	0	0	0	3	1	0	0	0	1	1	0	0	0	0	8	0	24	7	0	2	0	66	1	2	0	0	0	3.43399	0	0	0	0	0	0
P17026	224	0.138393	0.0714286	0.276786	0.276786	0.0803571	0.03125	0.0714286	0.0535714	227.118	37.4272	445.589	-0.114911	3.55513	33.9286	0	0	0	76	0	0	0	2	0	0	0	3	3	0	0	0	0	0	0.0666667	0	0	0	7	21	9	4	0	2	0	22	2	2	0	0	0.693147	3.2581	0	0	0	0	0	0
P17027	643	0.169518	0.0855365	0.251944	0.195956	0.11353	0.0357698	0.0824261	0.0653188	218.576	31.1792	442.233	-0.0518663	3.41093	4.97667	0	0	0	32	0	0	0	1	0	0	0	2	1	0	0	0	1	1	0.0248447	0.0574534	0.108696	0	22	4	15	5	0	0	0	42	4	2	2	3	0	2.99573	0	0	0	0	0	0
P17028	368	0.244565	0.0597826	0.201087	0.17663	0.163043	0.0625	0.0625	0.0298913	220.282	33.8209	451.742	-0.109293	3.48799	8.15217	0	0	0	30	0	0	0	1	0	0	0	4	3	0	0	0	1	1	0	0.100271	0.346883	0	19	24	15	5	2	0	0	46	0	0	0	3	0	2.99573	0	0	0	0	0	0
P17029	563	0.216696	0.0586146	0.234458	0.186501	0.150977	0.0550622	0.0674956	0.0301954	218.511	35.049	458.957	-0.0858437	3.38	22.2025	0	0	0	125	0	0	0	1	0	0	0	10	5	0	0	0	2	2	0.0514184	0.237589	0.423759	0	10	18	24	9	0	0	0	58	1	0	0	3	0.693147	4.18966	0	0	0	0	0	0
P17030	456	0.151316	0.100877	0.221491	0.260965	0.116228	0.0350877	0.0548246	0.0592105	226.196	29.5215	437.164	-0.0949123	3.66743	0	0	0	0	0	0	0	0	0	0	0	0	1	0	0	0	0	1	1	0	0.0678337	0	0	10	0	11	2	0	1	0	42	0	0	0	0	0	2.56495	0	0	0	0	0	0
P17031	533	0.187617	0.097561	0.234522	0.213884	0.0994371	0.0375235	0.0675422	0.0619137	221.095	33.7872	445.169	-0.0369231	3.51792	0	0	0	0	0	0	0	0	0	0	0	0	2	0	0	0	0	1	1	0	0	0	0	21	0	6	12	0	0	0	57	0	1	0	3	0	2.89037	0	0	0	0	0	0
P17032	561	0.158645	0.108734	0.244207	0.208556	0.115865	0.0374332	0.0730838	0.0534759	221.707	30.7984	432.417	0.0120143	3.60567	0	0	0	0	0	0	0	0	0	0	0	0	1	0	0	0	0	1	1	0.024911	0	0	0	23	0	13	4	0	0	0	49	1	0	1	1	0	2.83321	0	0	0	0	0	0
P17035	718	0.188022	0.0835655	0.213092	0.25766	0.108635	0.0320334	0.0529248	0.0640669	225.55	31.8141	435.135	-0.0598329	3.60918	4.17827	0	0	0	30	0	0	0	1	0	0	0	3	2	0	0	0	1	1	0	0	0	0	14	2	16	12	0	0	0	56	2	0	0	4	0	3.33221	0	0	0	0	0	0
P17036	446	0.206278	0.0762332	0.246637	0.188341	0.136771	0.0403587	0.0672646	0.0381166	219.438	33.8036	451.298	-0.0414574	3.44637	9.41704	0	0	0	42	0	0	0	1	0	0	0	3	2	0	0	0	1	1	0	0	0.120805	0	7	3	12	13	0	0	0	37	6	1	0	5	0	3.21888	0	0	0	0	0	0
P17038	809	0.165637	0.100124	0.21508	0.255871	0.105068	0.039555	0.0506799	0.0679852	225.638	27.0697	441.729	-0.00829419	3.62922	0	0	0	0	0	0	0	0	0	0	0	0	0	0	0	0	0	1	1	0	0	0.258025	0	14	0	14	25	0	1	0	73	1	2	0	6	0	3.66356	0	0	0	0	0	0
P17039	623	0.18138	0.0914928	0.202247	0.24077	0.101124	0.0401284	0.081862	0.0609952	222.256	33.599	446.944	-0.0976244	3.51456	0	0	0	0	0	0	0	0	0	0	0	0	1	0	0	0	0	1	1	0	0	0	0	9	1	8	2	0	0	0	84	2	1	0	1	0	2.30259	0	0	0	0	0	0
P17040	1043	0.221477	0.075743	0.225312	0.162033	0.145733	0.0604027	0.0699904	0.0393097	215.861	34.272	457.703	-0.0942665	3.36134	20.2301	0	0	0	211	0	0	0	4	0	0	0	10	6	0	0	0	1	1	0.0229885	0.14272	0.0756705	0	27	53	22	3	0	0	0	108	2	0	1	0	1.38629	4.60517	0	0	0	0	0	0
P17041	273	0.18315	0.0805861	0.25641	0.223443	0.0769231	0.032967	0.0842491	0.0622711	220.895	38.0513	445.714	-0.0728938	3.43238	0	0	0	0	0	0	0	0	0	0	0	0	1	1	0	0	0	0	0	0	0	0	0	13	1	4	5	0	0	0	27	4	2	0	0	0	2.19723	0	0	0	0	0	0
P17050	411	0.3382	0.104623	0.199513	0.0948905	0.109489	0.0583942	0.0729927	0.0218978	211.53	31.2895	444.467	0.206131	3.45487	0	0	0	0	0	0	0	0	0	0	0	0	0	0	0	0	0	0	0	0	0.0533981	0	1	14	2	1	0	0	0	0	56	1	0	0	0	0	0	0	0	0	0	0	0
P17066	643	0.307932	0.0637636	0.202177	0.1493	0.14619	0.0388802	0.0793157	0.0124417	214.705	33.9468	480.171	-0.0927061	3.26967	3.7325	3.26594	0	0	24	21	0	0	1	1	0	0	7	4	0	0	0	0	0	0.076087	0.0993789	0.15528	0	22	10	21	29	7	3	0	67	1	1	0	0	0	3.91202	1	1	0	0	0	0
P17081	205	0.346341	0.0829268	0.156098	0.121951	0.117073	0.0585366	0.0682927	0.0487805	213.553	27.201	468.341	0.032439	3.31795	0	0	0	0	0	0	0	0	0	0	0	0	0	0	0	0	0	0	0	0	0	0	0	3	0	1	1	0	0	0	29	0	0	0	4	0	0.693147	0	0	0	0	0	0
P17096	107	0.11215	0	0.271028	0.252336	0.140187	0.121495	0.102804	0	221.502	38.1907	499.813	-0.365327	3.15972	100	0	0	0	107	0	0	0	1	0	0	0	3	3	0	0	0	0	0	0.657407	0.805556	0.981481	0	0	0	19	4	21	13	0	18	2	0	0	0	0	3.1355	0	0	0	0	0	0
P17097	686	0.201166	0.0758017	0.239067	0.195335	0.112245	0.0379009	0.0787172	0.0597668	219.322	34.1503	444.816	-0.0717055	3.41946	0	0	0	0	0	0	0	0	0	0	0	0	4	2	0	0	0	1	1	0	0	0	0	22	4	15	10	0	1	0	48	1	1	1	7	0	3.21888	0	0	0	0	0	0
P17098	575	0.193043	0.0608696	0.255652	0.184348	0.130435	0.066087	0.0695652	0.04	217.758	35.9823	447.485	-0.0962957	3.37	27.3043	0	0	0	157	0	0	0	3	0	0	0	11	9	0	0	0	1	1	0.0225694	0.0815972	0.121528	0	10	1	14	3	0	0	0	56	2	1	0	0	1.09861	3.93183	0	0	0	0	0	0
P17152	192	0.348958	0.104167	0.177083	0.130208	0.0989583	0.0416667	0.0572917	0.0416667	215.136	32.5562	469.99	0.0714063	3.41349	0	0	0	0	0	0	0	0	0	0	0	0	0	0	2	0.19171	0.989637	0	0	0.0673575	0.129534	0	0	2	19	7	0	0	0	0	32	1	2	0	0	0.693147	2.63906	0	0	0	0	0	0
P17174	413	0.307506	0.106538	0.215496	0.125908	0.108959	0.0581114	0.0677966	0.00968523	212.477	33.9266	467.562	0.0576029	3.38954	0	0	0	0	0	0	0	0	0	0	0	0	0	0	0	0	0	0	0	0	0	0	0	17	1	19	13	0	1	0	51	1	1	0	0	0	3.46574	1	1	0	0	0	0
P17181	557	0.290844	0.109515	0.260323	0.118492	0.120287	0.0466786	0.0341113	0.0197487	216.084	26.8368	457.364	0.10535	3.5074	6.64273	0	0	0	37	0	0	0	1	0	0	0	2	0	1	0.0394265	0.996416	4	1	0.0412186	0.116487	0.155914	1	12	3	8	7	0	0	0	28	0	0	0	1	1.38629	4.09435	0	0	0	0	0	0
P17213	487	0.340862	0.0862423	0.232033	0.131417	0.073922	0.0698152	0.0574949	0.00821355	212.105	31.0569	467.573	0.170595	3.34657	0	0	0	0	0	0	0	0	0	0	0	0	0	0	0	0	0	0	0	0.0983607	0.067623	0	1	18	0	1	0	0	0	0	67	0	1	0	2	0	0	0	0	0	0	0	0
P17252	672	0.264881	0.104167	0.171131	0.16369	0.138393	0.0580357	0.0699405	0.0297619	216.694	30.3152	448.289	-0.0015625	3.50656	0	0	0	0	0	0	0	0	0	0	0	0	2	0	0	0	0	3	3	0	0	0	0	17	13	31	25	0	5	0	109	1	0	1	2	1.09861	5.12397	1	1	0	0	0	0
P17275	347	0.268012	0.0605187	0.207493	0.129683	0.0835735	0.092219	0.149856	0.00864553	202.522	37.9078	505.853	-0.0455908	2.86493	56.7723	15.8501	0	0	197	55	0	0	4	1	0	0	7	6	0	0	0	1	1	0.261494	0.525862	0.916667	0	4	26	19	3	0	1	0	46	0	2	0	0	1.38629	4.47734	0	0	0	0	0	0
P17301	1181	0.314141	0.0897544	0.27011	0.0914479	0.101609	0.0397968	0.0745131	0.0186283	209.216	29.4412	472.307	0.112625	3.22158	0	0	0	0	0	0	0	0	0	0	0	0	0	0	1	0.0186125	0.998308	1	1	0.0456853	0.0558376	0	1	40	8	19	2	0	0	0	10	1	3	1	5	0	3.04452	0	0	0	1	0	0
P17302	382	0.301047	0.112565	0.219895	0.138743	0.0942408	0.0497382	0.0602094	0.0235602	214.505	31.7851	464.827	0.0803403	3.43634	19.6335	5.49738	0	0	75	21	0	0	1	1	0	0	2	1	4	0.219321	0.994778	0	0	0.075718	0.18799	0	0	5	16	31	11	0	0	0	45	6	0	0	0	1.38629	5.12397	1	1	0	0	0	0
P17342	541	0.321627	0.0942699	0.171904	0.138632	0.127542	0.0332717	0.101664	0.0110906	211.247	36.2462	478.115	0.0188909	3.29346	0	0	0	0	0	0	0	0	0	0	0	0	0	0	1	0.0405904	0.99631	0	0	0.0848708	0.140221	0.0516605	1	11	0	4	0	0	0	0	10	3	2	0	3	0	1.38629	0	0	0	0	0	0
P17405	629	0.314785	0.101749	0.174881	0.117647	0.0842607	0.100159	0.0779014	0.0286169	209.928	37.7746	459.113	0.132417	3.34626	0	0	0	0	0	0	0	0	0	0	0	0	1	0	1	0.0301587	0.996825	1	1	0.0619048	0.14127	0.334921	0	20	4	3	0	0	0	0	100	2	0	0	5	0	1.09861	0	0	0	0	0	0
P17480	764	0.208115	0.0680628	0.210733	0.206806	0.212042	0.0510471	0.0353403	0.0078534	224.217	26.2369	459.03	-0.16589	3.60975	33.2461	5.49738	0	0	254	42	0	0	4	2	0	0	15	7	0	0	0	0	0	0.194771	0.381699	0.301961	0	1	14	33	40	4	8	1	119	9	0	0	4	2.07944	6.3699	0	0	0	0	0	1
P17481	243	0.201646	0.115226	0.234568	0.152263	0.123457	0.0699588	0.0823045	0.0205761	214.716	34.3008	462.395	-0.105473	3.41942	16.8724	0	0	0	41	0	0	0	1	0	0	0	3	1	0	0	0	0	0	0.143443	0.286885	0	0	7	0	0	0	0	0	1	26	2	0	0	2	0	0	0	0	0	0	0	0
P17482	250	0.24	0.088	0.224	0.16	0.112	0.096	0.068	0.012	214.111	35.9412	464.708	-0.05104	3.37092	36.4	0	0	0	91	0	0	0	2	0	0	0	7	4	0	0	0	0	0	0.0438247	0.191235	0.52988	0	7	10	6	0	2	4	0	43	0	0	0	0	0.693147	2.48491	0	0	0	0	0	0
P17483	251	0.215139	0.0796813	0.183267	0.163347	0.0717131	0.183267	0.0756972	0.0278884	211.2	41.261	453.295	-0.106773	3.26283	42.2311	0	0	0	106	0	0	0	2	0	0	0	7	5	0	0	0	0	0	0.265873	0.345238	0.472222	0	1	0	3	1	0	0	1	66	0	0	0	0	0.693147	2.07944	0	0	0	0	0	0
P17509	224	0.196429	0.125	0.227679	0.147321	0.116071	0.0848214	0.0758929	0.0267857	213.747	36.379	457.379	-0.0641964	3.42607	0	0	0	0	0	0	0	0	0	0	0	0	1	0	0	0	0	0	0	0.253333	0.293333	0.426667	0	13	3	3	0	0	0	1	36	4	0	0	0	0	1.09861	0	0	0	0	0	0
P17516	323	0.325077	0.0990712	0.176471	0.145511	0.126935	0.0619195	0.0433437	0.0216718	218.085	28.2412	455.164	0.0477399	3.56164	0	0	0	0	0	0	0	0	0	0	0	0	0	0	0	0	0	0	0	0	0	0	0	7	3	15	10	0	5	0	55	1	0	3	0	0	3.21888	0	0	0	0	0	0
P17535	347	0.357349	0.0403458	0.190202	0.100865	0.092219	0.118156	0.0951009	0.00576369	200.078	36.7769	518.326	-0.0591643	2.76954	24.4957	16.1383	0	0	85	56	0	0	2	1	0	0	11	8	0	0	0	1	1	0.382184	0.704023	0.890805	0	2	11	16	4	0	0	1	49	2	1	0	1	0.693147	3.68888	0	0	0	0	0	0
P17538	263	0.334601	0.0760456	0.231939	0.0912548	0.0798479	0.0494297	0.095057	0.0418251	204.35	33.2179	489.753	0.0468441	2.99863	0	0	0	0	0	0	0	0	0	0	0	0	0	0	0	0	0	1	1	0	0	0	1	9	2	0	0	0	0	0	24	0	0	0	1	0	0	0	0	0	0	0	0
P17540	419	0.300716	0.0787589	0.176611	0.162291	0.131265	0.052506	0.0763723	0.0214797	218.612	34.2258	461.387	0.00264916	3.4669	0	0	0	0	0	0	0	0	0	0	0	0	1	0	0	0	0	2	2	0	0	0	0	13	3	23	0	0	1	0	68	0	0	0	2	0.693147	3.82864	0	0	0	0	0	0
P17542	331	0.308157	0.0362538	0.166163	0.132931	0.111782	0.120846	0.117825	0.0060423	203.387	40.3656	500.583	-0.110695	2.86779	64.3505	0	0	0	213	0	0	0	2	0	0	0	7	6	0	0	0	1	1	0.177711	0.496988	0.674699	0	1	0	13	2	0	3	0	35	2	2	1	0	0.693147	3.4012	0	0	0	1	0	0
P17544	494	0.293522	0.0222672	0.265182	0.135628	0.0951417	0.121457	0.0526316	0.01417	210.257	35.3516	472.599	-0.0124291	3.08856	62.1457	9.51417	0	0	307	47	0	0	5	1	0	0	9	9	0	0	0	1	1	0.177778	0.531313	0.816162	0	5	12	32	4	0	0	1	95	6	3	0	3	1.60944	5.19296	0	0	0	0	0	0
P17568	137	0.277372	0.080292	0.0948905	0.240876	0.167883	0.0656934	0.0437956	0.0291971	229.066	36.6818	433.62	-0.167226	3.81723	0	20.438	0	0	0	28	0	0	0	1	0	0	1	1	0	0	0	1	1	0.181159	0.181159	0	0	3	5	3	3	0	0	0	14	0	0	0	1	0	1.79176	1	1	0	0	0	0
P17600	705	0.265248	0.0510638	0.242553	0.123404	0.0680851	0.139007	0.106383	0.00425532	204.088	39.0373	478.732	-0.0869078	2.96604	51.6312	0	0	0	364	0	0	0	2	0	0	0	8	7	0	0	0	0	0	0.356941	0.470255	0.470255	0	3	5	20	0	0	0	0	101	1	0	0	2	0.693147	3.68888	1	1	0	0	0	0
P17612	351	0.293447	0.128205	0.173789	0.168091	0.128205	0.039886	0.0626781	0.00569801	218.757	30.1293	460.615	0.0657835	3.63048	0	0	0	0	0	0	0	0	0	0	0	0	0	0	0	0	0	2	2	0	0.0909091	0	0	2	5	13	17	0	1	1	64	0	0	0	4	0.693147	4.09435	1	0	0	0	0	0
P17643	537	0.26257	0.10987	0.232775	0.115456	0.111732	0.0726257	0.0633147	0.0316574	212.585	35.4609	447.091	0.0747858	3.41655	0	0	0	0	0	0	0	0	0	0	0	0	1	1	1	0.0427509	0.996283	0	0	0.0297398	0.0836431	0	1	17	1	4	0	0	0	0	10	1	0	2	2	0	1.38629	0	0	0	0	0	0
P17655	700	0.281429	0.108571	0.184286	0.131429	0.165714	0.0342857	0.0728571	0.0214286	216.164	31.7284	459.77	0.039	3.4981	0	0	0	0	0	0	0	0	0	0	0	0	1	0	0	0	0	4	2	0.0328103	0.0599144	0.116976	0	13	5	14	15	0	3	0	96	0	0	0	1	1.38629	4.75359	0	0	0	0	0	0
P17658	529	0.296786	0.111531	0.189036	0.0982987	0.122873	0.0661626	0.100189	0.0151229	210.124	37.0318	467.762	0.0839698	3.33537	0	0	0	0	0	0	0	0	0	0	0	0	2	2	6	0.2	0.996226	0	0	0.20566	0.239623	0.524528	0	13	4	2	0	0	0	0	56	1	2	1	0	1.79176	2.48491	0	0	0	0	0	0
P17661	470	0.312766	0.0574468	0.240426	0.151064	0.170213	0.0212766	0.0446809	0.00212766	220.084	33.4811	474.615	-0.0971702	3.44077	0	63.617	0	0	0	299	0	0	0	3	0	0	4	2	0	0	0	1	1	0.231423	0.456476	0.622081	0	6	5	40	1	2	4	0	40	0	2	0	0	1.09861	4.81219	1	1	0	0	0	0
P17676	345	0.292754	0.0666667	0.153623	0.136232	0.101449	0.147826	0.0811594	0.0202899	203.315	36.5565	493.165	-0.114493	2.95026	42.029	3.47826	0	0	145	12	0	0	3	1	0	0	9	8	0	0	0	1	1	0.309249	0.514451	0.910405	0	5	0	16	8	0	2	0	68	3	1	0	0	1.09861	4.27667	0	0	0	0	0	1
P17677	238	0.264706	0.00420168	0.205882	0.155462	0.231092	0.0714286	0.0588235	0.00840336	206.523	28.0903	509.966	-0.467017	2.7971	99.1597	0	0	0	236	0	0	0	1	0	0	0	6	4	0	0	0	1	1	0.34728	0.694561	0.962343	0	0	15	11	0	0	0	0	26	3	0	0	0	0	2.3979	1	1	0	0	0	0
P17693	338	0.313609	0.0976331	0.189349	0.130178	0.133136	0.0502959	0.0680473	0.0177515	213.532	36.5817	459.163	-0.0385503	3.42053	0	0	0	0	0	0	0	0	0	0	0	0	1	0	1	0.0589971	0.9941	1	1	0.103245	0.0589971	0	1	15	7	3	0	0	0	0	7	3	0	0	5	0	1.09861	0	0	0	0	0	0
P17706	415	0.26988	0.0963855	0.233735	0.163855	0.13012	0.0409639	0.0481928	0.0168675	221.586	31.7573	444.275	0.0603373	3.64848	6.50602	1.68675	0	0	27	7	0	0	1	0	0	0	0	0	1	0.0504808	0.995192	1	1	0	0	0	0	11	8	13	13	0	1	0	70	0	0	0	7	0	3.2581	0	0	0	0	0	0
P17707	334	0.266467	0.125749	0.254491	0.11976	0.11976	0.0449102	0.0479042	0.0209581	215.119	30.4551	448.066	0.116826	3.53237	0	0	0	0	0	0	0	0	0	0	0	0	0	0	0	0	0	0	0	0.038806	0	0	0	5	24	4	4	0	0	0	48	1	1	0	3	0	2.07944	0	0	0	0	0	0
P17735	454	0.334802	0.0770925	0.178414	0.121145	0.114537	0.0704846	0.0660793	0.0374449	212.995	30.6544	460.119	0.0947577	3.33454	0	0	0	0	0	0	0	0	0	0	0	0	2	1	0	0	0	0	0	0	0	0	0	8	1	3	0	0	0	0	69	0	0	0	0	0	1.09861	0	0	0	0	0	0
P17752	444	0.272523	0.103604	0.195946	0.171171	0.13964	0.0472973	0.0472973	0.0225225	219.178	30.3167	458.676	0.0515541	3.55363	0	4.72973	0	0	0	21	0	0	0	1	0	0	0	0	0	0	0	1	1	0	0.0561798	0	0	7	4	6	0	0	0	0	71	4	1	0	2	0	1.79176	0	0	0	0	0	0
P17787	502	0.338645	0.10757	0.185259	0.123506	0.10757	0.0577689	0.0517928	0.0278884	215.329	34.5492	453.96	0.13502	3.51082	0	0	0	0	0	0	0	0	0	0	0	0	0	0	4	0.184891	0.996024	0	0	0.0675944	0.22664	0.367793	1	10	0	0	0	0	0	0	31	1	0	0	3	1.38629	1.38629	0	0	0	0	0	0
P17812	591	0.2978	0.0829103	0.184433	0.147208	0.133672	0.0558376	0.0778342	0.0203046	216.239	32.3032	459.98	0.0146531	3.43734	0	0	0	0	0	0	0	0	0	0	0	0	1	0	0	0	0	1	1	0.0844595	0.0608108	0.0608108	0	10	2	28	22	7	6	0	99	8	1	1	0	0	3.91202	0	0	0	0	0	0
P17813	658	0.337386	0.0577508	0.256839	0.0972644	0.0820669	0.0744681	0.0668693	0.0273556	207.977	34.1381	480.541	0.15272	3.11728	0	0	0	0	0	0	0	0	0	0	0	0	1	0	1	0.0349014	0.996965	1	1	0.0758725	0.169954	0.115326	1	24	0	8	0	0	0	0	15	2	0	0	1	0	2.07944	0	0	0	1	0	0
P17844	614	0.270358	0.0879479	0.213355	0.156352	0.118893	0.0504886	0.0879479	0.014658	216.07	35.2445	462.111	-0.0354072	3.39414	16.6124	3.4202	0	0	102	21	0	0	3	1	0	0	5	2	0	0	0	2	2	0.0926829	0.226016	0.16748	0	19	1	37	25	20	15	0	73	1	0	0	15	1.79176	5.9189	1	1	0	0	0	1
P17858	780	0.348718	0.074359	0.189744	0.130769	0.107692	0.025641	0.105128	0.0179487	210.7	34.8423	481.055	0.0389615	3.20745	0	0	0	0	0	0	0	0	0	0	0	0	0	0	0	0	0	0	0	0.0153649	0.0460948	0	0	32	2	16	21	5	4	0	100	3	1	1	1	0	3.61092	1	1	0	0	0	0
P17861	261	0.356322	0.0383142	0.245211	0.130268	0.0881226	0.0842912	0.045977	0.0114943	214.54	36.5203	479.954	-0.0468966	3.26579	19.1571	13.7931	0	0	50	36	0	0	1	1	0	0	4	2	0	0	0	1	1	0.179389	0.698473	0.977099	0	6	2	4	4	0	0	0	22	1	0	0	2	0	2.07944	0	0	0	0	0	0
P17900	193	0.341969	0.0621762	0.19171	0.0932642	0.103627	0.0984456	0.0673575	0.0414508	209.066	29.6326	476.067	0.196943	3.18461	0	0	0	0	0	0	0	0	0	0	0	0	0	0	0	0	0	0	0	0.113402	0.164948	0	1	8	17	0	0	0	0	0	22	5	0	0	2	0	0	0	0	0	0	0	0
P17927	2039	0.230996	0.0872977	0.227072	0.115743	0.0936734	0.0980873	0.0872977	0.0598333	209.669	34.2394	449.948	0.033948	3.2198	0	0	0	0	0	0	0	0	0	0	0	0	0	0	1	0.0107843	0.99902	30	1	0.0294118	0.0377451	0.0259804	1	97	0	11	1	0	1	0	15	3	1	0	4	3.4012	5.88611	0	0	0	1	0	0
P17931	250	0.276	0.1	0.192	0.088	0.06	0.144	0.136	0.004	198.377	36.7536	480.932	0.01392	2.95032	27.6	0	0	0	69	0	0	0	2	0	0	0	4	1	0	0	0	1	1	0.338645	0.474104	0.474104	0	8	83	7	3	0	0	0	31	0	0	0	2	0.693147	2.99573	0	0	0	0	0	0
P17936	291	0.257732	0.0549828	0.189003	0.168385	0.0996564	0.0893471	0.0790378	0.0618557	214.139	36.39	473.522	-0.125773	3.1732	22.6804	0	0	0	66	0	0	0	2	0	0	0	4	3	0	0	0	2	2	0.160959	0.445205	0.523973	1	16	0	15	0	0	0	0	35	2	2	2	6	1.38629	4.09435	0	0	0	0	0	0
P17947	270	0.225926	0.0962963	0.196296	0.174074	0.137037	0.0888889	0.0740741	0.00740741	216.145	33.0889	444.637	-0.00240741	3.53715	15.5556	0	0	0	42	0	0	0	1	0	0	0	5	4	0	0	0	0	0	0.121771	0.261993	0.575646	0	3	0	3	0	0	0	0	43	0	0	0	2	0	1.09861	0	0	0	0	0	0
P17948	1338	0.287743	0.0859492	0.240658	0.148729	0.112855	0.0455904	0.0538117	0.0246637	216.816	30.7096	463.896	0.10151	3.42422	0	0	0	0	0	0	0	0	0	0	0	0	1	0	1	0.0156833	0.998506	8	2	0.0358476	0.0619866	0.0589993	1	33	2	33	2	4	0	0	104	1	2	2	3	2.07944	5.63479	0	0	0	0	0	0
P17980	439	0.350797	0.047836	0.179954	0.143508	0.164009	0.0455581	0.0569476	0.0113895	217.814	27.8462	471.909	-0.0290888	3.37948	0	10.9339	0	0	0	48	0	0	0	1	0	0	3	0	0	0	0	0	0	0	0	0	0	13	74	12	29	0	1	0	63	0	1	1	8	0	3.71357	1	1	0	0	0	0
P17987	556	0.393885	0.0377698	0.194245	0.134892	0.133094	0.0251799	0.0647482	0.0161871	213.71	29.6737	488.84	0.0131115	3.18347	0	0	0	0	0	0	0	0	0	0	0	0	0	0	0	0	0	0	0	0	0	0	0	11	43	23	25	4	8	0	66	1	0	0	10	0	3.8712	1	1	0	0	0	0
P18031	435	0.266667	0.091954	0.195402	0.156322	0.147126	0.0689655	0.0505747	0.0229885	217.68	31.4749	448.152	0.0108506	3.53228	7.12644	0	0	0	31	0	0	0	1	0	0	0	3	3	1	0.0481651	0.995413	1	1	0.0504587	0.0504587	0	0	6	16	27	14	0	1	0	80	1	0	0	1	0	3.71357	0	0	0	0	0	0
P18054	663	0.325792	0.0935143	0.176471	0.131222	0.12368	0.0648567	0.0588235	0.025641	216.243	34.0685	450.208	0.0784314	3.52074	0	6.33484	0	0	0	42	0	0	0	2	0	0	1	0	0	0	0	2	2	0.0737952	0.149096	0.161145	0	18	0	7	0	0	0	0	94	1	0	0	1	1.38629	3.33221	0	0	0	0	0	0
P18065	325	0.286154	0.0307692	0.138462	0.144615	0.107692	0.107692	0.126154	0.0584615	209.955	36.3806	468.966	-0.0741846	3.06831	35.0769	0	0	0	114	0	0	0	2	0	0	0	6	2	0	0	0	2	2	0.147239	0.322086	0.40184	1	7	1	2	0	0	0	0	42	0	1	1	3	1.38629	2.07944	0	0	0	0	0	0
P18074	760	0.344737	0.0947368	0.176316	0.147368	0.125	0.0421053	0.0513158	0.0184211	219.094	33.7695	462.083	0.0701053	3.54758	0	3.15789	0	0	0	24	0	0	0	1	0	0	0	0	0	0	0	1	1	0.022339	0.0367937	0.116951	0	6	3	4	18	0	0	0	112	0	0	0	6	0	3.09104	0	0	0	0	0	0
P18075	431	0.296984	0.106729	0.211137	0.157773	0.106729	0.0533643	0.0510441	0.0162413	215.848	36.6274	448.735	0.0663805	3.51633	0	0	0	0	0	0	0	0	0	0	0	0	1	1	0	0	0	0	0	0.0185185	0.155093	0.201389	1	16	18	2	0	0	0	0	52	1	0	0	3	0	0.693147	0	0	0	0	0	0
P18077	110	0.3	0.1	0.163636	0.245455	0.0454545	0.0363636	0.1	0.00909091	223.461	40.8536	475.936	-0.0131818	3.55945	0	0	0	0	0	0	0	0	0	0	0	0	2	0	0	0	0	0	0	0	0	0	0	6	4	5	9	2	3	0	10	0	0	0	3	0	2.63906	0	0	0	0	0	0
P18084	799	0.266583	0.077597	0.214018	0.122653	0.118899	0.048811	0.0788486	0.0725907	212.624	31.0746	460.488	0.0266708	3.23213	0	0	0	0	0	0	0	0	0	0	0	0	0	0	1	0.02	0.9975	2	2	0.0625	0.06625	0.12125	1	30	12	14	4	0	0	0	10	3	3	1	7	0.693147	3.58352	0	0	0	0	0	0
P18085	180	0.35	0.0888889	0.222222	0.122222	0.116667	0.0166667	0.0722222	0.0111111	218.129	30.2044	467.111	0.174833	3.52006	0	0	0	0	0	0	0	0	0	0	0	0	0	0	0	0	0	0	0	0	0	0	0	1	0	5	6	0	0	0	42	1	2	1	5	0	2.3979	0	0	0	0	0	0
P18089	450	0.337778	0.106667	0.184444	0.115556	0.0844444	0.0688889	0.0711111	0.0311111	212.687	37.8413	470.68	0.0766667	3.36951	18.6667	0	0	0	84	0	0	0	1	0	0	0	3	2	7	0.341463	0.995565	0	0	0.175166	0.337029	0.51663	0	5	0	0	0	0	0	0	54	0	0	0	0	1.94591	1.94591	0	0	0	0	0	0
P18124	248	0.322581	0.0927419	0.133065	0.262097	0.0846774	0.0362903	0.0645161	0.00403226	231.306	34.371	464.681	0.0221774	3.81661	0	0	0	0	0	0	0	0	0	0	0	0	1	0	0	0	0	0	0	0.11245	0.257028	0.361446	0	4	34	9	21	6	2	0	41	2	1	0	3	0	3.4012	1	1	0	0	0	0
P18146	543	0.217311	0.0791897	0.333333	0.0957643	0.06814	0.128913	0.0626151	0.014733	202.483	36.7902	474.363	0.0822099	2.9849	39.4107	0	0	0	214	0	0	0	5	0	0	0	12	9	0	0	0	0	0	0.216912	0.5	0.665441	0	7	4	8	0	0	0	0	86	4	2	0	0	1.60944	3.68888	0	0	0	0	0	0
P18206	1134	0.367725	0.0308642	0.20194	0.138448	0.144621	0.0555556	0.0520282	0.00881834	213.774	31.8171	482.029	-0.0908818	3.19844	7.49559	8.81834	0	0	85	100	0	0	1	3	0	0	15	7	0	0	0	0	0	0.0907489	0.195595	0.204405	0	11	0	60	34	4	8	1	124	1	4	0	1	1.09861	5.64191	1	1	0	0	0	0
P18283	190	0.268421	0.126316	0.2	0.131579	0.115789	0.0736842	0.0578947	0.0210526	217.87	33.0413	450.169	0.0918519	3.60201	0	0	0	0	0	0	0	0	0	0	0	0	0	0	0	0	0	0	0	0	0	0	0	8	0	3	0	0	0	0	34	1	1	0	4	0	1.09861	0	0	0	0	0	0
P18405	259	0.359073	0.146718	0.135135	0.135135	0.0617761	0.0540541	0.0694981	0.03861	213.555	38.095	453.336	0.20278	3.5456	0	0	0	0	0	0	0	0	0	0	0	0	0	0	7	0.473077	0.992308	0	0	0.0461538	0.280769	0.338462	0	3	1	0	0	0	0	0	24	0	0	0	2	1.94591	1.94591	0	0	0	0	0	0
P18428	481	0.35343	0.0893971	0.224532	0.112266	0.0997921	0.0582121	0.0561331	0.00623701	212.498	32.0807	477.578	0.210312	3.362	0	0	0	0	0	0	0	0	0	0	0	0	0	0	0	0	0	0	0	0.0788382	0.126556	0.549793	1	9	0	0	0	0	0	0	88	0	0	1	0	0	0	0	0	0	0	0	0
P18433	802	0.286783	0.0922693	0.254364	0.125935	0.11596	0.0511222	0.053616	0.0199501	215.533	30.9748	455.291	0.0541646	3.43435	5.23691	0	0	0	42	0	0	0	1	0	0	0	3	3	1	0.0298879	0.997509	2	1	0.0398506	0.13076	0.194271	1	14	11	16	3	0	0	0	135	0	0	0	3	0.693147	3.63759	0	0	0	0	0	0
P18440	290	0.275862	0.12069	0.224138	0.141379	0.127586	0.0344828	0.0586207	0.0172414	220.152	30.8414	445.134	0.169069	3.67614	0	0	0	0	0	0	0	0	0	0	0	0	0	0	0	0	0	0	0	0	0	0	0	5	1	9	5	0	0	0	54	1	1	0	1	0	2.63906	0	0	0	0	0	0
P18505	474	0.320675	0.118143	0.225738	0.128692	0.0991561	0.0421941	0.0548523	0.0105485	216.274	31.4757	456.338	0.170823	3.55061	0	0	0	0	0	0	0	0	0	0	0	0	0	0	4	0.178947	0.995789	0	0	0.0231579	0	0	1	9	0	5	3	0	0	0	27	1	0	0	1	1.38629	3.46574	0	0	0	0	0	0
P18507	467	0.293362	0.139186	0.235546	0.12848	0.0963597	0.0449679	0.0406852	0.0214133	217.385	32.1255	445.167	0.184347	3.64186	0	0	0	0	0	0	0	0	0	0	0	0	0	0	4	0.181624	0.995726	0	0	0.0534188	0.0619658	0	1	10	11	6	0	0	0	0	37	1	0	0	19	1.38629	3.17805	0	0	0	0	0	0
P18509	176	0.329545	0.0795455	0.136364	0.170455	0.0909091	0.0625	0.125	0.00568182	208.851	40.8188	500.92	-0.103352	3.09813	20.4545	0	0	0	36	0	0	0	1	0	0	0	2	1	0	0	0	0	0	0.242938	0.666667	0.79661	1	6	17	3	0	0	0	0	16	0	0	0	0	0	1.09861	0	0	0	0	0	0
P18510	177	0.293785	0.0903955	0.220339	0.129944	0.124294	0.0451977	0.0621469	0.0338983	215.523	32.1102	452.565	0.111808	3.44243	0	0	0	0	0	0	0	0	0	0	0	0	1	0	0	0	0	0	0	0	0	0	1	7	5	0	0	0	0	0	25	1	1	0	0	0	0	0	0	0	1	0	0
P18545	87	0.241379	0.0804598	0.16092	0.172414	0.103448	0.114943	0.114943	0.0114943	213.917	35.9839	462.414	-0.0411494	3.33897	62.069	0	0	0	54	0	0	0	1	0	0	0	3	2	0	0	0	0	0	0	0.477273	0.545455	0	0	0	0	0	0	0	0	13	0	0	0	2	0	0	0	0	0	0	0	0
P18564	788	0.272843	0.0609137	0.218274	0.11802	0.123096	0.0469543	0.0850254	0.0748731	211.398	28.6603	461.058	0.0361168	3.16143	0	0	0	0	0	0	0	0	0	0	0	0	1	0	1	0.0202788	0.997465	1	1	0.0519645	0.0988593	0.135615	1	22	0	8	0	0	0	0	19	2	6	0	3	0	2.07944	0	0	0	0	0	0
P18577	417	0.441247	0.107914	0.191847	0.0935252	0.0359712	0.0407674	0.0743405	0.0143885	208.238	34.565	478.981	0.358321	3.32353	0	0	0	0	0	0	0	0	0	0	0	0	0	0	12	0.602871	0.995215	0	0	0.0311005	0.155502	0.557416	0	2	0	1	0	0	0	0	43	0	0	0	7	2.48491	2.48491	0	0	0	1	0	0
P18583	2426	0.299258	0.0325639	0.26587	0.126546	0.131904	0.0989283	0.0420445	0.00288541	210.733	34.6779	474.611	-0.0106595	3.15342	46.6612	0	0	0	1132	0	0	0	9	0	0	0	43	27	0	0	0	2	2	0.23733	0.717347	0.785744	0	22	0	143	23	27	7	0	426	0	0	0	5	2.89037	8.00236	0	0	0	0	0	1
P18615	380	0.207895	0.0552632	0.210526	0.213158	0.181579	0.0605263	0.0657895	0.00526316	222.132	39.5363	472.926	-0.273316	3.41866	59.2105	6.05263	0	0	225	23	0	0	2	1	0	0	8	6	0	0	0	1	1	0.28084	0.440945	0.64042	0	2	6	41	2	0	0	0	48	2	1	2	7	0.693147	4.45435	0	0	0	0	0	0
P18621	184	0.277174	0.0597826	0.201087	0.25	0.0923913	0.048913	0.048913	0.0217391	228.203	32.5451	454.973	-0.0719565	3.6562	0	0	0	0	0	0	0	0	0	0	0	0	2	2	0	0	0	0	0	0.0756757	0.156757	0	0	6	9	6	11	1	4	0	25	1	1	0	9	0	2.83321	1	1	0	0	0	0
P18627	525	0.299048	0.0780952	0.19619	0.114286	0.0857143	0.118095	0.0933333	0.0152381	209.656	41.8002	471.389	0.042	3.25823	13.3333	0	0	0	70	0	0	0	2	0	0	0	3	2	1	0.0418251	0.996198	4	2	0.178707	0.441065	0.819392	1	23	0	1	0	0	0	0	8	0	0	0	0	2.07944	2.07944	0	0	0	1	0	0
P18669	254	0.326772	0.0826772	0.149606	0.165354	0.141732	0.0590551	0.0669291	0.00787402	217.123	33.872	465.437	-0.0210236	3.47409	0	0	0	0	0	0	0	0	0	0	0	0	0	0	0	0	0	0	0	0.0392157	0	0	0	5	1	15	12	4	6	0	34	0	0	0	0	0	3.29584	1	1	0	0	0	0
P18754	421	0.299287	0.0617577	0.209026	0.133017	0.104513	0.0427553	0.130641	0.0190024	207.445	35.3325	489.549	-0.0492874	3.05855	9.50119	0	0	0	40	0	0	0	1	0	0	0	4	3	0	0	0	0	0	0.104265	0.132701	0	0	18	14	22	7	0	0	0	53	3	0	0	5	0	3.3673	0	0	0	0	0	0
P18825	462	0.363636	0.108225	0.166667	0.123377	0.0541126	0.0562771	0.101732	0.025974	207.786	44.0366	495.245	-0.00606061	3.14853	21.645	0	0	0	100	0	0	0	1	0	0	0	1	0	7	0.328294	0.99568	0	0	0.298056	0.509719	0.563715	0	5	0	2	0	0	0	0	48	0	0	0	1	1.94591	2.63906	0	0	0	0	0	0
P18827	310	0.280645	0.0419355	0.26129	0.0870968	0.13871	0.0870968	0.0967742	0.00645161	202.33	34.9616	492.265	-0.0681613	2.88823	69.3548	0	0	0	215	0	0	0	1	0	0	0	3	3	1	0.073955	0.993569	0	0	0.244373	0.694534	0.813505	1	4	32	4	4	0	0	1	11	0	1	1	3	0	2.07944	0	0	0	1	0	0
P18846	271	0.273063	0.0258303	0.365314	0.121771	0.099631	0.0442804	0.0627306	0.00738007	212.059	31.7506	483.945	-0.0213284	3.0752	67.8967	15.8672	0	0	184	43	0	0	3	1	0	0	6	5	0	0	0	2	2	0.139706	0.625	0.977941	0	1	13	14	5	0	0	0	28	1	2	1	4	1.79176	4.7362	0	0	0	0	0	0
P18847	181	0.303867	0.0331492	0.220994	0.19337	0.143646	0.0497238	0.0276243	0.0276243	223.536	30.8221	466.354	-0.0837569	3.46011	0	32.0442	0	0	0	58	0	0	0	1	0	0	1	1	0	0	0	1	1	0.181319	0.346154	0.346154	0	6	1	1	3	0	0	0	24	1	2	0	2	0	1.38629	0	0	0	0	0	0
P18848	351	0.273504	0.0541311	0.202279	0.136752	0.173789	0.0826211	0.0626781	0.014245	212.076	28.0647	479.231	-0.0322222	3.22573	18.5185	6.83761	0	0	65	24	0	0	1	1	0	0	9	8	0	0	0	1	1	0.181818	0.565341	0.758523	0	5	1	11	10	0	1	0	55	0	0	0	0	0	3.04452	0	0	0	0	0	0
P18850	670	0.3	0.0522388	0.292537	0.125373	0.102985	0.080597	0.038806	0.00746269	214.833	31.5463	463.545	0.0546418	3.32309	15.3731	7.46269	0	0	103	50	0	0	1	1	0	0	11	4	1	0.023845	0.997019	1	1	0.104322	0.347243	0.505216	0	17	14	10	10	0	0	0	62	0	2	0	0	0	2.99573	0	0	0	0	0	0
P18858	919	0.288357	0.054407	0.190424	0.153428	0.161045	0.078346	0.0620239	0.0119695	215.735	32.864	482.588	-0.122318	3.29552	27.0947	0	0	0	249	0	0	0	2	0	0	0	12	10	0	0	0	0	0	0.119565	0.4	0.483696	0	15	1	44	26	1	0	1	156	3	1	1	7	0.693147	4.94164	0	0	0	1	0	0
P18859	108	0.287037	0.111111	0.212963	0.175926	0.12963	0.0462963	0.037037	0	222.439	32.9454	458.343	0.00259259	3.67315	0	0	0	0	0	0	0	0	0	0	0	0	0	0	0	0	0	0	0	0	0	0	0	1	2	2	3	0	5	0	6	0	0	0	1	0	1.60944	1	0	0	0	0	0
P18887	633	0.249605	0.0616114	0.219589	0.150079	0.14376	0.0947867	0.07109	0.00947867	212.387	35.9815	478.024	-0.155624	3.21573	49.6051	0	0	0	314	0	0	0	3	0	0	0	16	11	0	0	0	2	1	0.167192	0.347003	0.498423	0	7	8	51	7	0	4	1	98	1	0	0	5	1.79176	5.8522	1	1	0	0	0	0
P19012	456	0.29386	0.0614035	0.232456	0.107456	0.153509	0.00657895	0.135965	0.00877193	208.109	33.3586	493.162	-0.000942982	3.07579	0	61.6228	0	0	0	281	0	0	0	3	0	0	2	0	0	0	0	1	1	0.256018	0.227571	0.724289	0	3	0	23	1	0	0	0	52	1	0	0	4	1.09861	4.27667	0	0	0	0	0	0
P19013	534	0.282772	0.0636704	0.262172	0.121723	0.117978	0.0131086	0.125468	0.0131086	209.235	33.3185	498.412	-0.0143071	3.06558	0	54.4944	0	0	0	291	0	0	0	3	0	0	2	0	0	0	0	1	1	0.263551	0.543925	0.848598	0	13	0	21	1	0	2	0	58	8	3	0	2	1.09861	4.18966	0	0	0	0	0	0
P19021	973	0.286742	0.0894142	0.198356	0.139774	0.124358	0.065776	0.0801644	0.0154162	212.016	33.619	461.662	0.0235457	3.33853	3.18602	0	0	0	31	0	0	0	1	0	0	0	4	3	1	0.0225873	0.997947	0	0	0.0759754	0.156057	0.176591	1	37	10	10	11	0	0	0	14	4	0	1	9	0	3.04452	0	0	0	0	0	0
P19022	906	0.313466	0.0684327	0.230684	0.0993377	0.137969	0.0772627	0.0640177	0.00883002	210.711	30.2535	464.094	0.0254415	3.25103	0	0	0	0	0	0	0	0	0	0	0	0	13	3	1	0.0231533	0.997795	5	1	0.115766	0.148842	0.253583	1	37	1	14	5	0	0	0	39	0	0	0	3	1.60944	4.55388	1	1	0	0	0	0
P19075	237	0.405063	0.113924	0.181435	0.0759494	0.0801688	0.00843882	0.0843882	0.0506329	210.492	27.8996	474.785	0.278059	3.3216	0	0	0	0	0	0	0	0	0	0	0	0	0	0	4	0.390756	0.991597	0	0	0.0588235	0.42437	0.495798	0	1	0	4	0	0	0	0	11	2	0	1	0	1.38629	2.77259	0	0	0	0	0	0
P19086	355	0.309859	0.0957746	0.211268	0.15493	0.135211	0.0225352	0.0450704	0.0253521	221.154	31.982	457.499	0.0765352	3.57062	0	0	0	0	0	0	0	0	0	0	0	0	0	0	0	0	0	0	0	0.0589888	0.101124	0.101124	0	3	26	8	1	0	0	0	68	0	0	1	0	0	2.19723	1	1	0	0	0	0
P19087	354	0.316384	0.0875706	0.186441	0.144068	0.163842	0.019774	0.0536723	0.0282486	217.26	26.8395	463.785	0.0284463	3.45006	0	0	0	0	0	0	0	0	0	0	0	0	0	0	0	0	0	0	0	0	0.129577	0.129577	0	6	7	4	3	0	2	0	62	0	0	0	1	0	1.94591	0	0	0	0	0	0
P19099	503	0.363817	0.0934394	0.178926	0.151093	0.0874751	0.0616302	0.0497018	0.0139165	218.232	37.2205	456.734	0.157873	3.57819	0	0	0	0	0	0	0	0	0	0	0	0	0	0	0	0	0	0	0	0.093254	0.190476	0	0	11	0	1	0	0	0	0	62	0	0	0	0	0	0	0	0	0	0	0	0
P19105	171	0.251462	0.0994152	0.204678	0.146199	0.204678	0.0350877	0.0526316	0.00584795	216.989	27.3404	445.199	0.0148538	3.52772	0	0	0	0	0	0	0	0	0	0	0	0	2	1	0	0	0	3	1	0.0581395	0	0	0	1	0	9	3	0	0	0	32	0	1	1	3	1.09861	3.58352	0	0	0	0	0	0
P19113	662	0.318731	0.0891239	0.199396	0.140483	0.10574	0.060423	0.0574018	0.0287009	214.242	34.344	460.595	0.0814955	3.39727	0	0	0	0	0	0	0	0	0	0	0	0	2	1	0	0	0	0	0	0	0.0346908	0	0	9	0	2	0	0	0	0	104	0	0	0	1	0	0.693147	0	0	0	0	0	0
P19174	1290	0.273643	0.105426	0.20155	0.148062	0.144961	0.0534884	0.0550388	0.0178295	217.63	32.9722	452.662	0.0164651	3.54877	0	0	0	0	0	0	0	0	0	0	0	0	1	1	0	0	0	10	9	0.00929512	0.0271108	0	0	35	15	49	21	2	0	0	174	3	1	1	5	2.30259	6.55108	1	1	0	0	0	0
P19224	532	0.340226	0.116541	0.174812	0.142857	0.0996241	0.0507519	0.0545113	0.0206767	216.217	31.4053	456.647	0.147932	3.55476	0	3.94737	0	0	0	21	0	0	0	1	0	0	0	0	2	0.0844278	0.996248	0	0	0	0	0	0	6	0	6	0	0	0	0	99	1	2	0	3	0.693147	2.48491	0	0	0	0	0	0
P19235	508	0.320866	0.0846457	0.192913	0.0826772	0.120079	0.102362	0.0728346	0.023622	205.987	35.5085	477.97	0.0844685	3.17636	0	0	0	0	0	0	0	0	0	0	0	0	7	4	1	0.0353635	0.996071	1	1	0.125737	0.383104	0.479371	1	27	1	13	0	0	0	3	59	0	0	0	3	0	3.66356	0	0	0	0	0	0
P19237	187	0.331551	0.0320856	0.128342	0.251337	0.171123	0.0374332	0.0320856	0.0160428	229.629	32.6802	474.711	-0.153743	3.63128	0	37.4332	0	0	0	70	0	0	0	2	0	0	3	1	0	0	0	0	0	0.0691489	0.132979	0.473404	0	0	0	7	0	0	1	0	25	3	0	0	4	0.693147	2.63906	0	0	0	0	0	0
P19256	250	0.296	0.096	0.268	0.108	0.092	0.052	0.044	0.044	213.946	28.6444	449.216	0.21872	3.40744	0	0	0	0	0	0	0	0	0	0	0	0	0	0	1	0.0876494	0.992032	1	1	0	0.0916335	0	0	6	5	0	1	0	0	0	8	0	0	0	2	0	0	0	0	0	1	0	0
P19320	739	0.308525	0.0608931	0.247632	0.112314	0.128552	0.052774	0.0635995	0.0257104	213.037	28.2647	474.158	0.0937077	3.25877	0	0	0	0	0	0	0	0	0	0	0	0	0	0	1	0.0297297	0.997297	7	1	0	0.0513514	0.105405	1	17	8	5	0	0	0	0	10	4	0	1	1	1.94591	3.55535	0	0	0	1	0	0
P19338	710	0.228169	0.0507042	0.153521	0.164789	0.247887	0.043662	0.109859	0.00140845	210.424	28.0472	505.145	-0.358958	3.05003	59.8592	0	0	0	425	0	0	0	3	0	0	0	15	9	0	0	0	4	1	0.42616	0.492264	0.499297	0	5	7	62	38	27	42	0	82	0	1	0	5	2.48491	7.09008	0	0	0	0	0	0
P19367	917	0.327154	0.0697928	0.185387	0.151581	0.136314	0.0229008	0.08506	0.0218103	216.2	32.1864	469.176	0.0449945	3.36538	0	0	0	0	0	0	0	0	0	0	0	0	0	0	0	0	0	2	1	0	0	0	0	20	6	23	19	2	3	0	139	1	0	0	2	0.693147	4.43082	1	1	0	0	0	0
P19387	275	0.287273	0.0763636	0.214545	0.134545	0.174545	0.0618182	0.0290909	0.0218182	218.351	29.6865	453.825	-0.0493818	3.47945	0	0	0	0	0	0	0	0	0	0	0	0	4	2	0	0	0	0	0	0.0507246	0	0	0	5	6	8	8	0	0	0	39	3	1	0	1	0	2.77259	0	0	0	0	0	0
P19388	210	0.314286	0.0714286	0.195238	0.157143	0.157143	0.052381	0.0428571	0.00952381	223.972	30.749	444.605	-0.0339048	3.66852	0	0	0	0	0	0	0	0	0	0	0	0	0	0	0	0	0	0	0	0.0473934	0.180095	0	0	3	38	3	6	0	0	0	40	0	1	1	6	0	2.19723	0	0	0	0	0	0
P19397	219	0.388128	0.123288	0.200913	0.0821918	0.0547945	0.0182648	0.0776256	0.0547945	211.077	28.553	461.311	0.429498	3.4074	0	0	0	0	0	0	0	0	0	0	0	0	0	0	4	0.418182	0.990909	0	0	0.109091	0.418182	0.531818	0	1	0	0	1	0	0	0	10	2	1	0	0	1.38629	1.38629	0	0	0	1	0	0
P19404	249	0.325301	0.0763052	0.176707	0.136546	0.104418	0.0803213	0.0803213	0.0200803	211.889	32.2775	467.884	0.0233735	3.27855	0	0	0	0	0	0	0	0	0	0	0	0	1	0	0	0	0	0	0	0.048	0	0	0	5	5	7	1	0	2	0	36	3	0	0	3	0	2.07944	1	1	0	0	0	0
P19419	428	0.292056	0.0490654	0.219626	0.102804	0.0911215	0.14486	0.0934579	0.00700935	203.962	36.7171	490.257	0.00567757	2.97773	61.215	0	0	0	262	0	0	0	2	0	0	0	8	7	0	0	0	0	0	0.254079	0.594406	0.783217	0	2	0	16	0	0	0	5	86	3	1	0	0	0.693147	5.07518	0	0	0	0	0	0
P19429	210	0.309524	0.0380952	0.157143	0.242857	0.161905	0.0333333	0.047619	0.00952381	227.434	36.3633	484.586	-0.193381	3.51657	16.6667	35.7143	0	0	35	75	0	0	1	2	0	0	4	2	0	0	0	0	0	0.232227	0.402844	0.440758	0	1	1	19	0	0	2	0	25	1	0	0	2	0.693147	3.63759	0	0	0	0	0	0
P19438	455	0.261538	0.0703297	0.217582	0.125275	0.112088	0.0813187	0.0659341	0.0659341	214.595	32.2376	459.275	0.0682637	3.30231	0	0	0	0	0	0	0	0	0	0	0	0	2	1	1	0.0504386	0.995614	1	1	0.210526	0.361842	0.394737	1	14	55	10	6	0	0	0	60	0	0	0	7	0	2.77259	0	0	0	1	0	0
P19440	569	0.369069	0.0738137	0.207381	0.112478	0.0949033	0.0509666	0.0808436	0.0105448	208.949	35.1032	486.121	0.0350439	3.16037	0	0	0	0	0	0	0	0	0	0	0	0	0	0	1	0.0385965	0.996491	0	0	0.0684211	0.157895	0	0	22	1	0	2	0	0	0	6	2	0	0	15	0	0.693147	0	0	0	0	0	0
P19447	782	0.292839	0.0907928	0.202046	0.162404	0.141944	0.0409207	0.0511509	0.0179028	218.47	31.5371	460.226	-0.0340665	3.4984	6.52174	0	0	0	51	0	0	0	1	0	0	0	5	2	0	0	0	2	2	0.0510856	0.189017	0.205619	0	14	18	14	13	0	0	0	104	5	1	1	2	0.693147	3.98899	0	0	0	0	0	0
P19474	475	0.286316	0.0757895	0.202105	0.151579	0.138947	0.0442105	0.0631579	0.0378947	218.645	32.9084	454.749	-0.0221263	3.48048	0	19.5789	0	0	0	93	0	0	0	2	0	0	0	0	0	0	0	1	1	0.0651261	0.235294	0.283613	0	15	0	5	8	1	0	0	59	1	3	1	1	0.693147	3.2581	0	0	0	0	0	0
P19484	476	0.294118	0.039916	0.254202	0.130252	0.119748	0.105042	0.0546218	0.00210084	212.678	33.5952	456.576	0.0351891	3.28887	64.2857	8.40336	0	0	306	40	0	0	5	1	0	0	15	12	0	0	0	1	1	0.274633	0.461216	0.515723	0	0	9	26	1	2	0	0	73	8	0	0	11	1.60944	4.90528	0	0	0	0	0	0
P19525	551	0.255898	0.0798548	0.239564	0.172414	0.143376	0.0272232	0.0671506	0.0145191	218.342	28.8748	478.472	0.00880218	3.40338	0	7.98548	0	0	0	44	0	0	0	2	0	0	3	1	0	0	0	3	2	0.106884	0.206522	0.259058	0	14	4	26	25	2	0	0	102	0	0	0	2	1.79176	5.72359	1	1	0	0	0	0
P19526	365	0.323288	0.117808	0.180822	0.126027	0.090411	0.0684932	0.0712329	0.0219178	212.309	39.1148	451.57	0.149808	3.47367	0	0	0	0	0	0	0	0	0	0	0	0	0	0	1	0.0519126	0.994536	0	0	0	0.150273	0	0	8	16	0	0	0	0	0	3	1	1	0	0	0	0	0	0	0	0	0	0
P19532	575	0.316522	0.0278261	0.255652	0.116522	0.121739	0.0991304	0.0608696	0.00173913	209.18	35.9814	489.55	-0.00135652	3.06536	43.1304	8.52174	0	0	248	49	0	0	2	1	0	0	14	10	0	0	0	1	1	0.354167	0.630208	0.888889	0	6	2	21	2	2	0	0	83	10	0	0	0	0.693147	3.82864	0	0	0	0	0	0
P19544	449	0.202673	0.0846325	0.258352	0.155902	0.0668151	0.106904	0.0890869	0.0356347	209.109	38.8434	452.223	-0.00481069	3.19955	19.8218	0	0	0	89	0	0	0	2	0	0	0	9	6	0	0	0	0	0	0.0977778	0.131111	0.131111	0	16	0	2	0	0	0	0	68	4	4	0	10	0.693147	1.38629	0	0	0	0	0	0
P19622	333	0.219219	0.039039	0.222222	0.15015	0.102102	0.0750751	0.18018	0.012012	202.971	40.1814	509.544	-0.154174	2.77414	67.2673	0	0	0	224	0	0	0	3	0	0	0	10	10	0	0	0	0	0	0.413174	0.538922	0.461078	0	4	0	3	0	1	0	0	25	2	3	0	0	1.09861	2.19723	0	0	0	0	0	0
P19623	302	0.304636	0.0927152	0.211921	0.109272	0.115894	0.0629139	0.0695364	0.0331126	212.238	30.9924	453.632	0.0362583	3.36831	0	0	0	0	0	0	0	0	0	0	0	0	0	0	0	0	0	1	1	0.0627063	0	0	0	6	0	3	8	2	0	0	43	0	0	0	4	0	2.3979	0	0	0	0	0	0
P19634	815	0.361963	0.0920245	0.176687	0.127607	0.0981595	0.0625767	0.0699387	0.0110429	213.377	33.4817	467.813	0.199288	3.41271	20	3.43558	0	0	163	28	0	0	2	1	0	0	5	5	14	0.348039	0.997549	0	0	0.106618	0.164216	0.395833	0	1	16	37	6	0	0	0	81	0	0	0	1	3.33221	7.09341	0	0	0	0	0	0
P19652	201	0.253731	0.129353	0.228856	0.129353	0.154229	0.039801	0.039801	0.0248756	219.702	28.2478	448.721	0.0690547	3.67438	0	0	0	0	0	0	0	0	0	0	0	0	0	0	0	0	0	0	0	0.138614	0.173267	0	1	2	2	0	0	0	0	0	36	1	0	0	0	0	0	0	0	0	0	0	0
P19784	350	0.308571	0.117143	0.162857	0.182857	0.131429	0.0428571	0.0457143	0.00857143	222.335	30.9174	446.429	0.0322857	3.73626	0	0	0	0	0	0	0	0	0	0	0	0	0	0	0	0	0	1	1	0.0655271	0.131054	0.210826	0	2	58	11	8	0	1	0	67	0	0	0	3	0	2.94444	1	1	0	0	0	0
P19793	462	0.298701	0.0606061	0.218615	0.142857	0.106061	0.0757576	0.0692641	0.0281385	212.36	33.4699	465.037	0.0958658	3.255	21.4286	0	0	0	99	0	0	0	2	0	0	0	3	2	0	0	0	1	1	0.0323974	0.269978	0.280778	0	5	1	17	2	0	0	0	59	0	0	0	0	0.693147	3.63759	0	0	0	0	0	0
P19801	751	0.272969	0.125166	0.198402	0.138482	0.0998668	0.0825566	0.0732357	0.00932091	212.457	37.0656	449.324	0.0803196	3.49294	0	0	0	0	0	0	0	0	0	0	0	0	0	0	0	0	0	0	0	0	0.0385638	0	1	29	0	4	0	0	0	0	131	0	0	0	2	0	1.38629	0	0	0	0	0	0
P19823	946	0.302326	0.0919662	0.235729	0.133192	0.116279	0.0539112	0.0581395	0.00845666	214.819	30.48	462.291	0.0701163	3.42304	0	0	0	0	0	0	0	0	0	0	0	0	1	1	0	0	0	2	2	0.0126716	0.0802534	0	1	20	9	9	0	0	0	0	158	2	1	0	2	0.693147	2.89037	0	0	0	0	0	0
P19827	911	0.313941	0.0801317	0.232711	0.133919	0.113063	0.0439078	0.0735456	0.00878156	213.134	33.0595	465.999	0.0412733	3.33443	0	0	0	0	0	0	0	0	0	0	0	0	4	3	0	0	0	2	2	0.0131579	0	0	1	24	0	8	0	0	0	0	131	0	1	1	4	0.693147	2.77259	0	0	0	0	0	0
P19835	753	0.289509	0.0836653	0.200531	0.0889774	0.0982736	0.128818	0.102258	0.00796813	201.352	33.9944	481.133	-0.00345286	2.99575	26.9588	0	0	0	203	0	0	0	1	0	0	0	2	2	0	0	0	0	0	0.0344828	0.289125	0.246684	1	15	0	5	0	0	0	0	125	0	0	0	1	0	1.60944	0	0	0	0	0	0
P19838	968	0.311983	0.0640496	0.203512	0.127066	0.137397	0.0516529	0.0929752	0.0113636	209.756	31.1267	480.721	0.0259711	3.1764	7.95455	0	0	0	77	0	0	0	2	0	0	0	5	3	0	0	0	2	2	0.0433437	0.218782	0.203302	0	21	12	34	11	0	2	0	117	0	0	1	4	1.38629	5.19296	0	0	0	0	0	0
P19875	107	0.429907	0	0.224299	0.168224	0.0280374	0.0654206	0.046729	0.0373832	216.588	32.1196	498.981	0.116168	3.11953	0	0	0	0	0	0	0	0	0	0	0	0	0	0	0	0	0	0	0	0.240741	0.37963	0.37963	1	2	0	0	0	0	0	0	19	0	0	0	0	0	0	0	0	0	1	0	0
P19876	107	0.429907	0	0.252336	0.149533	0.0280374	0.0560748	0.046729	0.0373832	214.795	33.1486	495.673	0.12486	3.07607	0	0	0	0	0	0	0	0	0	0	0	0	0	0	0	0	0	0	0	0.231481	0.324074	0.324074	1	4	0	0	0	0	0	0	20	1	0	0	0	0	0	0	0	0	1	0	0
P19878	526	0.298479	0.0874525	0.190114	0.144487	0.142586	0.0703422	0.0494297	0.0171103	217.129	27.962	463.643	-0.0422433	3.48211	9.12548	0	0	0	48	0	0	0	1	0	0	0	8	4	0	0	0	3	2	0.0872865	0.0929791	0.203036	0	7	5	7	0	0	0	0	87	1	3	0	2	1.09861	3.04452	0	0	0	1	0	0
P19883	344	0.226744	0.0610465	0.215116	0.133721	0.139535	0.0406977	0.0726744	0.110465	215.266	27.659	456.869	-0.105727	3.20297	0	0	0	0	0	0	0	0	0	0	0	0	1	1	0	0	0	7	3	0.0637681	0.104348	0	1	17	0	1	0	0	0	0	35	6	1	1	2	1.94591	1.94591	0	0	0	0	0	0
P19957	117	0.333333	0.034188	0.17094	0.128205	0.0683761	0.0940171	0.102564	0.0683761	209.827	30.7444	481.462	-0.094188	2.9965	0	0	0	0	0	0	0	0	0	0	0	0	0	0	0	0	0	1	1	0	0.567797	0.440678	1	4	0	2	0	0	0	0	16	1	0	0	0	0	0.693147	0	0	0	0	0	0
P19961	511	0.25636	0.133072	0.217221	0.123288	0.103718	0.0450098	0.0998043	0.0215264	210.762	34.3444	450.843	0.06182	3.41237	0	0	0	0	0	0	0	0	0	0	0	0	0	0	0	0	0	0	0	0	0.0625	0	1	18	0	6	0	0	0	0	77	0	0	0	2	0	1.79176	0	0	0	0	0	0
P19971	482	0.404564	0.026971	0.155602	0.10166	0.107884	0.0705394	0.118257	0.0145228	204.77	38.5539	508.299	-0.0373859	2.90691	9.3361	0	0	0	45	0	0	0	1	0	0	0	5	2	0	0	0	0	0	0.0641822	0.443064	0.643892	0	20	13	9	0	0	0	0	46	1	0	0	1	0	2.19723	0	0	0	0	0	0
P20020	1258	0.333863	0.0659777	0.204293	0.131161	0.129571	0.0476948	0.0739269	0.0135135	213.686	30.5455	475.304	0.0506518	3.29438	11.4467	0	0	0	144	0	0	0	2	0	0	0	6	4	10	0.148531	0.998411	0	0	0.076251	0.138999	0.0722796	0	28	1	46	31	0	2	0	154	1	1	0	4	2.99573	7.33954	1	1	0	0	0	0
P20023	1033	0.249758	0.0861568	0.226525	0.115198	0.0851888	0.0861568	0.0919652	0.0590513	209.648	32.2846	455.998	0.0385286	3.20365	0	0	0	0	0	0	0	0	0	0	0	0	0	0	1	0.0222437	0.998066	15	1	0.032882	0.0415861	0.0628627	1	44	0	9	0	0	1	0	5	1	1	2	2	2.70805	4.90528	0	0	0	1	0	0
P20036	260	0.330769	0.103846	0.184615	0.115385	0.130769	0.0576923	0.0615385	0.0153846	212.67	33.1788	454.731	0.142308	3.45588	0	0	0	0	0	0	0	0	0	0	0	0	0	0	1	0.0613027	0.992337	1	1	0.237548	0.275862	0	1	4	62	0	0	0	0	0	9	0	0	0	31	0	0	0	0	0	1	0	0
P20042	333	0.231231	0.0630631	0.198198	0.198198	0.204204	0.042042	0.045045	0.018018	223.478	24.7456	462.688	-0.148889	3.52988	32.1321	0	0	0	107	0	0	0	2	0	0	0	6	1	0	0	0	0	0	0.116766	0.458084	0.458084	0	6	0	18	19	2	5	0	59	2	1	0	0	0.693147	4.30407	0	0	0	0	0	0
P20061	433	0.323326	0.0923788	0.295612	0.0808314	0.0993072	0.0277136	0.0600462	0.0207852	211.426	26.0674	468.072	0.194711	3.31952	0	4.84988	0	0	0	21	0	0	0	1	0	0	0	0	0	0	0	0	0	0	0	0	1	19	1	2	0	0	0	0	62	4	0	1	0	0	0.693147	0	0	0	0	0	0
P20062	427	0.355972	0.0749415	0.185012	0.135831	0.103044	0.0491803	0.0772834	0.0187354	213.798	33.7206	470.525	0.158923	3.36827	0	0	0	0	0	0	0	0	0	0	0	0	0	0	0	0	0	0	0	0.0327103	0	0	1	12	0	0	0	0	0	0	63	1	0	0	2	0	0	0	0	0	1	0	0
P20073	488	0.260246	0.102459	0.227459	0.0881148	0.0922131	0.10041	0.118852	0.0102459	204.454	35.8109	470.463	0.0181352	3.12752	28.4836	0	0	0	139	0	0	0	1	0	0	0	3	3	0	0	0	0	0	0.202454	0.292434	0.292434	0	7	1	8	8	0	2	1	64	1	2	0	1	0	2.77259	1	1	0	0	0	0
P20132	328	0.39939	0.0579268	0.167683	0.118902	0.0884146	0.054878	0.0945122	0.0182927	206.598	32.9128	497.622	0.0424695	3.05018	0	0	0	0	0	0	0	0	0	0	0	0	0	0	0	0	0	0	0	0.0972644	0.191489	0	0	8	0	2	0	0	0	0	42	2	1	0	2	0	0.693147	0	0	0	0	0	0
P20138	364	0.271978	0.0741758	0.258242	0.134615	0.0824176	0.0741758	0.0796703	0.0247253	211.03	36.2766	467.788	0.076044	3.22431	11.5385	0	0	0	42	0	0	0	1	0	0	0	1	1	1	0.060274	0.994521	2	2	0.0958904	0.090411	0.252055	1	8	4	8	1	0	0	0	16	2	2	1	1	0.693147	2.89037	0	0	0	1	0	0
P20142	388	0.296392	0.131443	0.280928	0.0438144	0.0824742	0.0489691	0.0979381	0.0180412	203.656	30.5688	471.536	0.170593	3.2124	0	0	0	0	0	0	0	0	0	0	0	0	0	0	0	0	0	1	1	0.0385604	0.246787	0	1	14	0	4	0	0	0	0	64	2	0	2	2	0	1.38629	0	0	0	0	0	0
P20151	261	0.310345	0.0766284	0.191571	0.126437	0.091954	0.0727969	0.0881226	0.0421456	210.031	34.2866	462.448	0.0716858	3.26203	0	0	0	0	0	0	0	0	0	0	0	0	0	0	0	0	0	1	1	0.0496183	0.103053	0	1	9	3	1	0	0	0	0	24	0	1	0	7	0	0	0	0	0	0	0	0
P20155	84	0.333333	0.0833333	0.202381	0.130952	0.0357143	0.0714286	0.0714286	0.0714286	214.31	34.531	454.857	0.262381	3.3281	0	0	0	0	0	0	0	0	0	0	0	0	0	0	0	0	0	1	1	0.235294	0.235294	0	1	2	21	0	1	0	0	0	11	2	1	1	5	0	0	0	0	0	0	0	0
P20160	251	0.302789	0.063745	0.247012	0.111554	0.063745	0.063745	0.115538	0.0318725	208.846	41.5821	481.08	0.0516335	3.0855	0	0	0	0	0	0	0	0	0	0	0	0	1	1	0	0	0	1	1	0.126984	0.0753968	0	1	10	11	0	0	0	0	0	31	0	0	0	1	0	0	0	0	0	0	0	0
P20226	339	0.297935	0.0648968	0.345133	0.0943953	0.0501475	0.0825959	0.0560472	0.00884956	213.812	32.2168	453.145	0.0526254	3.32841	33.9233	0	0	0	115	0	0	0	2	0	0	0	4	3	0	0	0	0	0	0.258824	0.323529	0.473529	0	2	4	4	5	0	0	0	63	0	3	2	5	0.693147	2.89037	0	0	0	0	0	0
P20231	275	0.334545	0.0872727	0.16	0.123636	0.0872727	0.0945455	0.0836364	0.0290909	210.788	35.8502	453.222	0.0188	3.34356	0	0	0	0	0	0	0	0	0	0	0	0	0	0	0	0	0	1	1	0.0398551	0.137681	0.137681	0	6	1	3	0	0	0	0	38	0	1	1	2	0	1.09861	0	0	0	0	0	0
P20248	432	0.340278	0.0717593	0.206019	0.136574	0.122685	0.0787037	0.037037	0.00694444	215.399	29.0609	466.204	0.0487269	3.41877	25	0	0	0	108	0	0	0	1	0	0	0	4	4	0	0	0	0	0	0.0600462	0	0.17552	0	1	35	5	6	0	4	1	64	3	0	2	0	0	2.3979	0	0	0	0	0	0
P20264	500	0.288	0.04	0.2	0.132	0.066	0.108	0.158	0.008	195.678	40.9544	493.844	-0.07918	2.6806	66.4	0	0	0	332	0	0	0	3	0	0	0	11	8	0	0	0	1	1	0.321357	0.48503	0.51497	0	4	0	1	0	0	0	0	75	0	0	0	0	1.09861	1.09861	0	0	0	0	0	0
P20265	443	0.227991	0.0451467	0.252822	0.151242	0.0767494	0.0948081	0.142212	0.00902935	203.956	39.4011	469.142	-0.086614	2.96357	61.851	0	0	0	274	0	0	0	3	0	0	0	8	6	0	0	0	1	1	0.236486	0.335586	0.556306	0	3	0	5	1	0	0	0	61	0	4	1	0	1.09861	2.89037	0	0	0	0	0	0
P20273	847	0.257379	0.0897285	0.260921	0.125148	0.108619	0.0672963	0.0637544	0.0271547	213.853	31.8835	455.371	0.0487485	3.3923	0	0	0	0	0	0	0	0	0	0	0	0	6	4	1	0.0247642	0.997642	7	2	0.053066	0.0271226	0	1	27	2	7	0	0	0	0	34	0	0	2	12	1.94591	3.89182	0	0	0	1	0	0
P20290	206	0.291262	0.0242718	0.247573	0.160194	0.121359	0.0533981	0.0970874	0.00485437	212.911	34.2272	490.903	-0.102816	3.08214	58.2524	0	0	0	120	0	0	0	2	0	0	0	5	5	0	0	0	1	1	0.120773	0.36715	0.463768	0	0	0	13	11	11	1	0	14	1	0	0	2	0.693147	3.8712	0	0	0	0	0	0
P20292	161	0.354037	0.161491	0.229814	0.0807453	0.0559006	0.0310559	0.0745342	0.0124224	210.902	33.7596	465.683	0.293106	3.49739	0	0	0	0	0	0	0	0	0	0	0	0	0	0	4	0.487654	0.987654	0	0	0	0	0	0	3	1	0	0	0	0	0	10	1	1	0	1	1.38629	1.38629	0	0	0	0	0	0
P20309	590	0.311864	0.105085	0.274576	0.123729	0.0762712	0.0423729	0.0457627	0.020339	214.204	32.1763	466.119	0.187712	3.41205	5.76271	0	0	0	34	0	0	0	1	0	0	0	2	1	7	0.27242	0.996616	0	0	0.0490694	0.137056	0.424704	0	14	46	5	0	0	0	0	76	1	2	1	1	1.94591	3.55535	0	0	0	0	0	0
P20333	461	0.264642	0.0390456	0.284165	0.0954447	0.0889371	0.0976139	0.0694143	0.0607375	204.699	35.0512	474.74	-0.0527983	2.89657	42.2993	0	0	0	195	0	0	0	3	0	0	0	7	5	1	0.0562771	0.995671	0	0	0.0952381	0.448052	0.595238	1	10	0	2	0	0	0	3	20	0	0	0	1	1.09861	2.89037	0	0	0	1	0	0
P20336	220	0.272727	0.113636	0.254545	0.118182	0.145455	0.0227273	0.0545455	0.0181818	213.79	30.4532	455.632	-0.0190455	3.41959	0	0	0	0	0	0	0	0	0	0	0	0	1	0	0	0	0	0	0	0	0	0	0	4	17	4	0	0	0	0	30	0	0	0	2	0	1.38629	1	1	0	0	0	0
P20337	219	0.287671	0.109589	0.251142	0.114155	0.141553	0.0228311	0.0547945	0.0182648	213.617	29.6411	461.457	0.0328767	3.40557	0	0	0	0	0	0	0	0	0	0	0	0	0	0	0	0	0	0	0	0	0	0	0	3	14	5	3	0	0	0	27	1	2	0	0	0	2.07944	0	0	0	0	0	0
P20338	218	0.311927	0.0917431	0.224771	0.12844	0.12844	0.0137615	0.0779817	0.0229358	214.629	32.3826	473.523	0.034633	3.34872	0	0	0	0	0	0	0	0	0	0	0	0	0	0	0	0	0	0	0	0	0	0	0	5	8	6	0	0	0	0	26	1	0	0	1	0	1.79176	0	0	0	0	0	0
P20339	215	0.306977	0.0790698	0.269767	0.12093	0.102326	0.0418605	0.0604651	0.0186047	211.653	31.8084	474.423	-0.00432558	3.23084	16.2791	0	0	0	35	0	0	0	1	0	0	0	2	1	0	0	0	0	0	0	0	0	0	4	10	8	3	1	0	0	33	0	1	0	3	0	2.3979	1	1	0	0	0	0
P20340	208	0.293269	0.0865385	0.240385	0.134615	0.144231	0.0240385	0.0673077	0.00961538	217.372	32.2014	465.298	0.00225962	3.44236	0	0	0	0	0	0	0	0	0	0	0	0	1	0	0	0	0	0	0	0	0	0	0	5	3	12	2	1	0	0	42	0	0	0	2	0	2.63906	1	1	0	0	0	0
P20366	129	0.317829	0.108527	0.178295	0.178295	0.131783	0.0310078	0.0542636	0	220.304	34.631	458.434	0.0211628	3.6393	0	0	0	0	0	0	0	0	0	0	0	0	1	0	0	0	0	0	0	0	0	0	1	3	0	0	0	0	0	0	14	3	0	1	0	0	0	0	0	0	0	0	0
P20382	165	0.284848	0.0909091	0.248485	0.139394	0.127273	0.0363636	0.0606061	0.0121212	215.679	29.1933	466.43	0.12103	3.428	0	0	0	0	0	0	0	0	0	0	0	0	1	1	0	0	0	0	0	0	0.168675	0	1	7	0	0	0	0	0	0	29	0	0	0	0	0	0	1	1	0	0	0	0
P20393	614	0.2557	0.0651466	0.301303	0.120521	0.0781759	0.0895765	0.0651466	0.02443	208.969	35.8293	465.573	0.0857329	3.15415	43.1596	3.09446	0	0	265	19	0	0	4	1	0	0	9	8	0	0	0	1	1	0.15935	0.315447	0.526829	0	9	1	9	8	0	0	0	84	1	0	0	0	1.38629	4.21951	0	0	0	0	0	0
P20396	242	0.243802	0.0454545	0.14876	0.181818	0.194215	0.0785124	0.103306	0.00413223	217.643	40.5583	466.587	-0.271983	3.3876	75.2066	0	0	0	182	0	0	0	1	0	0	0	7	6	0	0	0	0	0	0.26749	0.481481	0.975309	1	1	0	0	0	0	0	0	18	2	0	1	1	0	0	0	0	0	0	0	0
P20472	110	0.318182	0.0818182	0.136364	0.172727	0.2	0.00909091	0.0818182	0	210.495	26.0609	491.9	-0.0417273	3.21764	0	0	0	0	0	0	0	0	0	0	0	0	0	0	0	0	0	2	1	0.108108	0	0.990991	0	0	1	2	0	0	1	0	8	1	1	0	3	0.693147	1.38629	0	0	0	0	0	0
P20585	1137	0.32102	0.0712401	0.226913	0.156552	0.124011	0.0386983	0.0466139	0.0149516	217.172	30.4106	472.066	0.0372735	3.39303	11.2577	0	0	0	128	0	0	0	1	0	0	0	5	4	0	0	0	0	0	0.0536028	0.159051	0.0667838	0	20	3	18	18	0	0	0	201	0	3	0	0	0	3.58352	0	0	0	0	0	0
P20591	662	0.324773	0.0664653	0.205438	0.155589	0.1571	0.0317221	0.0483384	0.010574	220.344	29.489	464.906	-0.00589124	3.50314	0	11.0272	0	0	0	73	0	0	0	3	0	0	1	0	0	0	0	2	2	0.0558069	0.0497738	0.191554	0	7	1	11	16	0	0	0	99	0	1	0	7	1.79176	5.0876	0	0	0	1	0	0
P20592	715	0.314685	0.0741259	0.232168	0.152448	0.117483	0.0517483	0.0461538	0.0111888	220.629	30.1773	452.692	0.0681399	3.55852	0	0	0	0	0	0	0	0	0	0	0	0	3	2	0	0	0	2	2	0	0.0265363	0.101955	0	12	0	9	5	0	0	0	106	1	0	0	4	0.693147	3.33221	0	0	0	0	0	0
P20594	1047	0.336199	0.0926457	0.179561	0.131805	0.113658	0.052531	0.0792741	0.0143266	213.61	35.4267	469.787	0.0846323	3.38756	0	3.53391	0	0	0	37	0	0	0	1	0	0	0	0	1	0.0219466	0.998092	2	2	0.0410305	0.104008	0.141221	1	29	0	12	0	0	0	0	95	1	3	0	3	0.693147	3.17805	0	0	0	0	0	0
P20618	241	0.33195	0.0912863	0.190871	0.136929	0.107884	0.0373444	0.0871369	0.0165975	211.255	34.1876	476.419	0.0856846	3.26295	0	0	0	0	0	0	0	0	0	0	0	0	0	0	0	0	0	0	0	0	0	0	0	5	27	17	9	0	2	0	24	2	1	1	0	0	3.2581	0	0	0	0	0	0
P20645	277	0.303249	0.0974729	0.187726	0.129964	0.129964	0.0288809	0.0902527	0.032491	213.24	32.5148	469.032	0.0225993	3.35939	0	0	0	0	0	0	0	0	0	0	0	0	1	0	1	0.0791367	0.992806	0	0	0.0215827	0.118705	0.183453	1	7	2	0	1	0	0	0	10	1	0	0	10	0	0	0	0	0	0	0	0
P20648	1035	0.356522	0.0869565	0.190338	0.108213	0.110145	0.0463768	0.0724638	0.0289855	211.86	32.173	470.088	0.0839807	3.30002	1.93237	2.02899	0	0	20	21	0	0	1	1	0	0	1	1	10	0.187259	0.998069	0	0	0.0530888	0.180502	0.272201	0	24	10	9	1	0	1	0	98	1	0	1	1	2.30259	4.60517	1	1	0	0	0	0
P20671	130	0.361538	0.0307692	0.161538	0.230769	0.0692308	0.0384615	0.107692	0	219.816	37.8746	511.446	-0.0781538	3.23677	0	0	0	0	0	0	0	0	0	0	0	0	0	0	0	0	0	0	0	0.167939	0.381679	0	0	5	0	3	4	4	3	0	13	1	0	0	0	0	1.94591	0	0	0	0	0	0
P20674	150	0.346667	0.0666667	0.153333	0.153333	0.14	0.0666667	0.0533333	0.02	216.89	35.668	471.54	-0.0609333	3.3748	0	0	0	0	0	0	0	0	0	0	0	0	0	0	0	0	0	0	0	0	0	0	0	3	4	4	0	0	2	0	28	0	0	0	4	0	1.38629	1	1	0	0	0	0
P20700	586	0.308874	0.0375427	0.233788	0.16041	0.187713	0.0221843	0.0409556	0.00853242	220.837	31.2749	479.614	-0.11384	3.40056	16.3823	50.8532	0	0	96	298	0	0	3	2	0	0	12	6	0	0	0	2	2	0.155026	0.511073	0.734242	0	7	1	52	30	7	15	0	77	1	1	0	3	2.48491	6.89163	1	1	0	0	0	0
P20701	1170	0.305983	0.0854701	0.217094	0.112821	0.116239	0.0547009	0.0888889	0.0188034	210.36	32.9547	470.661	0.0871624	3.2666	0	0	0	0	0	0	0	0	0	0	0	0	1	0	1	0.0136635	0.998292	1	1	0.0725875	0.143467	0.113578	1	48	0	8	20	0	1	0	15	2	0	0	8	0	3.33221	0	0	0	1	0	0
P20702	1163	0.312124	0.0902837	0.254514	0.104901	0.0937231	0.0490112	0.0773861	0.0180567	210.226	34.5052	473.954	0.0902064	3.25922	0	0	0	0	0	0	0	0	0	0	0	0	0	0	1	0.0137457	0.998282	1	1	0.0420962	0.138316	0.0601375	1	45	0	3	0	0	0	0	14	2	2	0	2	0	1.09861	1	1	0	1	0	0
P20711	480	0.35625	0.1	0.152083	0.14375	0.114583	0.0458333	0.0625	0.025	213.775	34.9548	461.631	0.0719375	3.42533	0	0	0	0	0	0	0	0	0	0	0	0	0	0	0	0	0	0	0	0	0	0	0	4	0	0	0	0	0	0	69	1	1	0	5	0	0	0	0	0	0	0	0
P20718	246	0.296748	0.0772358	0.211382	0.166667	0.0650407	0.0691057	0.0853659	0.0284553	216.389	34.0256	468.63	0.0706504	3.37081	0	0	0	0	0	0	0	0	0	0	0	0	0	0	0	0	0	1	1	0.0647773	0	0	1	12	0	0	0	0	0	0	41	3	2	0	1	0	0	0	0	0	0	0	0
P20719	270	0.225926	0.0888889	0.259259	0.159259	0.0888889	0.0740741	0.0925926	0.0111111	207.011	41.0548	471.381	-0.0588889	3.117	52.963	0	0	0	143	0	0	0	1	0	0	0	5	4	0	0	0	0	0	0.261993	0.509225	0.608856	0	0	1	7	0	0	0	0	36	2	0	0	0	0	1.94591	0	0	0	0	0	0
P20742	1482	0.325911	0.082996	0.265857	0.105263	0.097166	0.0499325	0.0553306	0.0175439	212.043	30.6757	471.355	0.0939946	3.30223	0	0	0	0	0	0	0	0	0	0	0	0	1	0	0	0	0	0	0	0.0337154	0.063385	0.0647336	1	46	2	13	0	0	0	0	255	1	2	3	1	0	2.56495	0	0	0	0	0	0
P20749	454	0.35022	0.030837	0.196035	0.114537	0.0770925	0.138767	0.0770925	0.0154185	205.117	39.7359	484.786	0.060837	2.97225	26.2115	0	0	0	119	0	0	0	2	0	0	0	7	6	0	0	0	0	0	0.21978	0.503297	0.69011	0	14	0	10	1	0	0	0	77	1	0	0	1	0.693147	3.09104	0	0	0	0	0	0
P20774	298	0.318792	0.0805369	0.204698	0.134228	0.14094	0.0704698	0.0302013	0.0201342	219.608	24.4067	467.46	0.17802	3.52191	0	0	0	0	0	0	0	0	0	0	0	0	0	0	0	0	0	0	0	0.157191	0.170569	0.434783	1	7	3	3	0	0	1	0	71	2	1	1	1	0	1.09861	0	0	0	0	0	0
P20783	257	0.280156	0.07393	0.237354	0.171206	0.108949	0.0544747	0.0505837	0.0233463	221.328	33.6518	460.467	-0.0131518	3.50607	0	0	0	0	0	0	0	0	0	0	0	0	2	2	0	0	0	0	0	0	0	0	1	11	3	4	0	0	0	0	40	1	0	0	0	0	1.38629	0	0	0	0	0	0
P20794	623	0.260032	0.0898876	0.255217	0.155698	0.0866774	0.0850722	0.0609952	0.00642055	216.563	31.6581	459.18	0.0805457	3.47114	26.0032	0	0	0	162	0	0	0	2	0	0	0	8	6	0	0	0	1	1	0.0400641	0.136218	0.166667	0	9	1	8	0	0	0	0	92	1	0	0	1	0.693147	2.77259	0	0	0	0	0	0
P20800	178	0.269663	0.0617978	0.235955	0.191011	0.0730337	0.0674157	0.0505618	0.0505618	220.069	43.8966	463.124	-0.076573	3.38208	0	0	0	0	0	0	0	0	0	0	0	0	1	1	0	0	0	0	0	0.0670391	0.173184	0.296089	1	3	0	0	0	0	0	0	28	4	2	0	0	0	0	0	0	0	0	0	0
P20807	821	0.263094	0.107186	0.209501	0.148599	0.142509	0.047503	0.0621194	0.0194884	216.607	31.2703	448.492	0.0239586	3.52417	5.48112	0	0	0	45	0	0	0	1	0	0	0	6	3	0	0	0	5	2	0.0425791	0.0875912	0.116788	0	17	0	10	0	0	0	0	118	0	0	0	9	1.60944	3.91202	0	0	0	0	0	0
P20809	199	0.41206	0.0301508	0.155779	0.130653	0.0753769	0.115578	0.0703518	0.0100503	212.663	41.1523	494.487	0.159146	3.20734	0	10.5528	0	0	0	21	0	0	0	1	0	0	1	0	0	0	0	0	0	0.345	0.935	0.95	1	8	0	3	0	0	0	0	43	1	0	0	1	0	1.09861	0	0	0	1	0	0
P20810	708	0.224576	0.0155367	0.211864	0.176554	0.213277	0.0974576	0.0508475	0.00988701	213.711	25.9407	493.627	-0.269732	3.08602	97.0339	0	0	0	687	0	0	0	2	0	0	0	20	19	0	0	0	0	0	0.197461	0.67701	0.995769	0	0	5	55	15	3	10	0	101	1	1	0	24	0.693147	4.94164	0	0	0	0	0	0
P20813	491	0.319756	0.114053	0.171079	0.150713	0.107943	0.0631365	0.0631365	0.0101833	217.322	34.8226	454.866	0.189043	3.58896	0	0	0	0	0	0	0	0	0	0	0	0	0	0	0	0	0	0	0	0.0670732	0.207317	0.111789	1	13	4	0	0	0	0	0	88	2	1	0	1	0	0	0	0	0	0	0	0
P20815	502	0.320717	0.103586	0.195219	0.13745	0.111554	0.0677291	0.0537849	0.00996016	217.477	30.0341	465.157	0.175378	3.5447	0	0	0	0	0	0	0	0	0	0	0	0	0	0	1	0.0337972	0.996024	0	0	0.0815109	0.172962	0.333996	0	10	4	4	0	0	0	0	80	0	0	0	1	0	1.38629	0	0	0	0	0	0
P20823	631	0.285261	0.0427892	0.302694	0.101426	0.0903328	0.0950872	0.0776545	0.00475436	206.296	34.1658	480.647	0.0657211	3.04488	38.8273	0	0	0	245	0	0	0	3	0	0	0	16	14	0	0	0	0	0	0.142405	0.492089	0.716772	0	0	0	7	0	0	0	0	73	7	2	0	9	1.09861	3.04452	0	0	0	0	0	0
P20827	205	0.287805	0.102439	0.190244	0.165854	0.121951	0.0731707	0.0292683	0.0292683	218.746	32.5512	438.849	0.0502927	3.61688	0	0	0	0	0	0	0	0	0	0	0	0	0	0	1	0.0970874	0.990291	1	1	0.038835	0.0970874	0	1	8	1	4	5	0	0	0	36	0	1	0	0	0	2.19723	0	0	0	0	0	0
P20839	514	0.357977	0.0642023	0.192607	0.126459	0.110895	0.0330739	0.101167	0.0136187	209.661	31.9977	485.132	0.0400389	3.14529	0	0	0	0	0	0	0	0	0	0	0	0	0	0	0	0	0	2	1	0	0.0582524	0	0	6	47	8	16	2	1	0	67	1	0	0	6	0.693147	3.8712	0	0	0	0	0	0
P20848	420	0.319048	0.0904762	0.216667	0.161905	0.121429	0.0380952	0.0428571	0.00952381	218.381	30.3245	462.814	0.100167	3.52586	0	0	0	0	0	0	0	0	0	0	0	0	0	0	0	0	0	0	0	0.0570071	0	0	1	8	0	2	0	0	0	0	66	0	1	1	3	0	0.693147	0	0	0	0	0	0
P20849	921	0.205212	0.0369164	0.137894	0.112921	0.0933768	0.166124	0.235613	0.0119435	196.606	41.8706	501.738	-0.130847	2.65527	18.5668	0	0	0	171	0	0	0	6	0	0	0	13	12	0	0	0	11	2	0.310195	0.64859	0.651844	1	7	5	0	0	0	0	0	144	0	0	0	0	4.18966	4.18966	0	0	0	0	0	0
P20851	252	0.269841	0.0992063	0.194444	0.115079	0.134921	0.0595238	0.0595238	0.0674603	212.752	26.4381	448.774	0.0390476	3.37413	0	0	0	0	0	0	0	0	0	0	0	0	0	0	0	0	0	3	1	0.0750988	0.106719	0.241107	1	11	11	0	9	0	0	0	36	0	0	0	1	1.09861	3.29584	0	0	0	1	0	0
P20853	494	0.297571	0.11336	0.202429	0.1417	0.115385	0.0546559	0.0647773	0.0101215	215.887	33.851	453.223	0.147328	3.53984	0	0	0	0	0	0	0	0	0	0	0	0	0	0	0	0	0	0	0	0.0424242	0.0424242	0	1	10	2	6	0	0	0	0	66	5	0	0	2	0	1.79176	0	0	0	0	0	0
P20908	1838	0.173558	0.04679	0.134929	0.100653	0.122416	0.181719	0.233406	0.00652884	194.312	38.6181	499.134	-0.166447	2.63682	54.4614	0	0	0	1001	0	0	0	6	0	0	0	19	18	0	0	0	2	2	0.501903	0.70745	0.749864	1	12	7	9	1	0	3	0	279	1	1	0	1	2.48491	4.78749	0	0	0	0	0	0
P20916	626	0.319489	0.0878594	0.204473	0.0990415	0.121406	0.0734824	0.0702875	0.0239617	210.355	34.0843	471.885	0.0468211	3.28441	0	0	0	0	0	0	0	0	0	0	0	0	1	1	1	0.0318979	0.99681	5	2	0.103668	0.164274	0.121212	1	35	0	4	0	0	0	0	15	1	3	2	3	1.60944	2.99573	1	1	0	0	0	0
P20929	6669	0.279952	0.0932674	0.209777	0.196281	0.139451	0.0406358	0.0328385	0.00779727	221.888	26.4056	457.442	-0.0573234	3.60172	4.73834	0.31489	0	0	316	21	0	0	5	1	0	0	40	22	0	0	0	1	1	0.0298351	0.0569715	0.0643178	0	0	1	156	0	5	21	0	915	0	0	0	7	1.60944	6.6593	0	0	0	0	0	0
P20930	4061	0.102192	0.0238857	0.387097	0.224083	0.117705	0.0169909	0.127555	0.00049249	208.632	49.41	476.407	-0.291409	2.90249	94.4595	0	0	0	3836	0	0	0	2	0	0	0	46	42	0	0	0	2	1	0.274003	0.930084	0.973412	0	2	9	179	0	3	0	0	251	2	0	0	0	1.38629	6.57368	0	0	0	0	0	0
P20933	346	0.317919	0.0722543	0.208092	0.115607	0.106936	0.0549133	0.0924855	0.0317919	207.073	33.7066	472.5	0.0257225	3.09647	0	0	0	0	0	0	0	0	0	0	0	0	0	0	0	0	0	0	0	0.0576369	0.129683	0.227666	1	10	6	2	0	0	0	0	51	3	2	1	2	0	0.693147	0	0	0	0	0	0
P20936	1047	0.319007	0.0821394	0.191977	0.13467	0.121299	0.0573066	0.078319	0.0152818	213.346	32.1178	471.351	0.0737154	3.34378	0	0	0	0	0	0	0	0	0	0	0	0	4	3	1	0.0152672	0.998092	6	5	0.131679	0.23187	0.232824	0	32	0	13	0	0	0	0	178	2	1	1	1	1.79176	4.35671	0	0	0	0	0	0
P20941	246	0.260163	0.0853659	0.195122	0.158537	0.186992	0.0325203	0.0609756	0.0203252	219.273	27.9077	461.443	-0.0324797	3.51175	0	0	0	0	0	0	0	0	0	0	0	0	2	1	0	0	0	0	0	0	0	0	0	1	0	0	0	0	1	0	30	2	1	0	0	0	0	0	0	0	0	0	0
P20962	102	0.205882	0	0.0980392	0.166667	0.460784	0.0196078	0.0490196	0	217.66	20.0912	501.637	-0.723235	3.19716	51.9608	0	0	0	53	0	0	0	1	0	0	0	3	2	0	0	0	0	0	0.669903	0.854369	0.854369	0	0	0	5	2	0	3	0	8	0	0	0	2	0	1.94591	0	0	0	0	0	0
P20963	164	0.304878	0.0914634	0.170732	0.164634	0.121951	0.0487805	0.0914634	0.00609756	218.796	33.1726	470.506	0.019878	3.50427	0	0	0	0	0	0	0	0	0	0	0	0	2	2	1	0.121212	0.987879	3	1	0	0	0.50303	1	2	0	12	7	0	0	1	24	0	0	1	0	1.09861	4.04305	0	0	0	1	0	0
P21108	318	0.386792	0.0503145	0.194969	0.132075	0.122642	0.0345912	0.0471698	0.0314465	213.877	30.0311	469.069	0.0441195	3.24638	0	0	0	0	0	0	0	0	0	0	0	0	0	0	0	0	0	0	0	0	0	0	0	5	2	8	4	0	1	0	50	2	1	0	1	0	2.48491	0	0	0	0	0	0
P21127	795	0.220126	0.0553459	0.176101	0.211321	0.223899	0.0515723	0.0578616	0.00377358	224.472	34.0494	461.699	-0.215522	3.57922	38.7421	2.64151	0	0	308	21	0	0	4	1	0	0	13	10	0	0	0	1	1	0.295226	0.461055	0.471106	0	1	7	44	19	0	6	0	113	4	2	0	5	1.38629	5.52943	0	0	0	0	0	0
P21128	410	0.236585	0.12439	0.212195	0.136585	0.146341	0.0292683	0.0609756	0.0536585	214.374	29.7734	448.82	-0.0142683	3.45244	0	0	0	0	0	0	0	0	0	0	0	0	1	0	0	0	0	2	1	0.0437956	0.0827251	0	1	8	2	0	0	0	0	0	55	1	1	0	0	0.693147	0.693147	0	0	0	0	0	0
P21145	153	0.431373	0.163399	0.196078	0.0522876	0.0457516	0.0326797	0.0653595	0.0130719	202.736	35.8536	476.078	0.368497	3.31928	0	0	0	0	0	0	0	0	0	0	0	0	0	0	4	0.571429	0.987013	1	1	0.0779221	0	0.558442	0	2	0	0	0	0	0	0	13	2	0	0	0	1.38629	1.38629	0	0	0	0	0	0
P21217	361	0.279778	0.135734	0.199446	0.149584	0.0941828	0.0941828	0.0277008	0.0193906	217.679	38.3205	439.598	0.086482	3.68454	0	0	0	0	0	0	0	0	0	0	0	0	0	0	1	0.0524862	0.994475	0	0	0.0883978	0.160221	0	0	12	16	4	0	0	0	0	8	0	1	0	3	0	1.38629	0	0	0	1	0	0
P21246	168	0.220238	0.0714286	0.220238	0.220238	0.10119	0.0357143	0.0714286	0.0595238	222.96	28.4702	471.762	-0.18881	3.41768	0	0	0	0	0	0	0	0	0	0	0	0	0	0	0	0	0	0	0	0.331361	0.497041	0	1	3	0	2	0	0	0	0	22	1	0	0	1	0	0.693147	0	0	0	0	0	0
P21266	225	0.284444	0.128889	0.177778	0.142222	0.151111	0.04	0.04	0.0355556	220.89	27.1618	437.844	0.1296	3.73276	0	0	0	0	0	0	0	0	0	0	0	0	0	0	0	0	0	2	2	0	0	0	0	2	12	8	13	1	0	0	43	0	0	0	1	0.693147	3.73767	1	1	0	0	0	0
P21281	511	0.342466	0.0763209	0.191781	0.119374	0.121331	0.0606654	0.0763209	0.0117417	212.406	33.3247	468.178	0.0499022	3.3038	0	0	0	0	0	0	0	0	0	0	0	0	0	0	0	0	0	0	0	0	0	0	0	14	4	10	7	6	0	0	95	2	0	0	4	0	2.83321	1	1	0	0	0	0
P21283	382	0.348168	0.0942408	0.204188	0.151832	0.136126	0.0287958	0.0287958	0.0078534	220.167	25.8154	469.534	0.0502094	3.58188	0	5.49738	0	0	0	21	0	0	0	1	0	0	0	0	0	0	0	0	0	0.0261097	0.0835509	0.206266	0	9	9	2	8	0	0	0	51	1	0	1	1	0	2.30259	1	1	0	0	0	0
P21291	193	0.202073	0.0984456	0.170984	0.170984	0.0880829	0.0362694	0.15544	0.0777202	207.848	31.0259	484.43	-0.138549	3.02233	0	0	0	0	0	0	0	0	0	0	0	0	0	0	0	0	0	2	1	0.190722	0.201031	0	0	6	0	16	12	0	8	0	15	2	0	2	4	0.693147	4.02535	1	1	0	0	0	0
P21333	2647	0.283717	0.0672459	0.200982	0.120136	0.11598	0.0793351	0.114469	0.0181337	205.754	33.5216	486.162	-0.104046	3.01938	3.74008	0	0	0	99	0	0	0	2	0	0	0	34	11	0	0	0	2	1	0.038142	0.124245	0.191088	0	105	6	204	78	8	31	0	418	3	1	1	6	1.38629	7.0282	1	1	0	0	0	0
P21359	2839	0.335682	0.0774921	0.238816	0.135259	0.106023	0.0422684	0.0422684	0.0221909	215.96	30.388	463.21	0.157742	3.42425	3.31103	0.739697	0	0	94	21	0	0	2	1	0	0	5	4	0	0	0	2	2	0.0133803	0.0524648	0.025	0	49	9	54	20	4	1	0	472	6	0	0	12	1.38629	5.69036	1	1	0	0	0	0
P21397	527	0.314991	0.102467	0.170778	0.148008	0.119545	0.0474383	0.0796964	0.0170778	216.001	31.8351	461.605	0.0345161	3.47825	0	0	0	0	0	0	0	0	0	0	0	0	0	0	1	0.0416667	0.996212	0	0	0.0643939	0.0397727	0	0	13	2	5	1	0	0	0	80	1	0	0	0	0	1.79176	1	1	0	0	0	0
P21399	889	0.332958	0.0922385	0.192351	0.12036	0.109111	0.0629921	0.079865	0.0101237	211.601	32.0672	469.373	0.0599888	3.32593	0	0	0	0	0	0	0	0	0	0	0	0	0	0	0	0	0	0	0	0.0426966	0	0	0	21	0	16	26	1	0	0	139	0	2	1	0	0	3.73767	0	0	0	0	0	0
P21439	1286	0.363142	0.0972006	0.209176	0.119751	0.0987558	0.0241058	0.0800933	0.00777605	211.71	32.531	482.012	0.107535	3.30317	0	1.63297	0	0	0	21	0	0	0	1	0	0	1	0	12	0.204351	0.998446	4	2	0.047397	0.161616	0.259518	0	23	0	3	4	0	1	0	119	1	1	1	2	3.8712	5.81711	0	0	0	0	0	0
P21452	398	0.39196	0.135678	0.198492	0.0979899	0.0477387	0.0452261	0.0527638	0.0301508	209.788	34.7935	457.246	0.280503	3.4292	0	0	0	0	0	0	0	0	0	0	0	0	0	0	7	0.383459	0.994987	0	0	0.0626566	0.192982	0.290727	0	6	0	3	0	0	0	0	45	3	3	0	2	1.94591	3.04452	0	0	0	0	0	0
P21453	382	0.379581	0.104712	0.225131	0.128272	0.052356	0.0314136	0.0445026	0.0340314	216.343	31.6411	469.916	0.347906	3.46893	0	0	0	0	0	0	0	0	0	0	0	0	0	0	7	0.394256	0.994778	0	0	0.0313316	0.287206	0.315927	0	3	19	7	0	0	0	0	43	5	0	0	0	1.94591	3.89182	0	0	0	0	0	0
P21462	350	0.411429	0.111429	0.208571	0.0914286	0.0514286	0.0457143	0.06	0.02	209.994	34.9911	472.077	0.287543	3.348	0	0	0	0	0	0	0	0	0	0	0	0	0	0	7	0.461538	0.994302	0	0	0	0	0	0	5	0	13	0	0	0	0	18	0	0	0	2	1.94591	4.51086	0	0	0	0	0	0
P21506	573	0.195462	0.0890052	0.253054	0.207679	0.113438	0.0279232	0.0593368	0.0541012	222.416	32.8476	437.567	-0.0100698	3.56647	0	0	0	0	0	0	0	0	0	0	0	0	1	0	0	0	0	1	1	0	0	0	0	20	0	6	0	0	0	0	59	0	1	1	4	0	1.79176	0	0	0	0	0	0
P21549	392	0.352041	0.0714286	0.17602	0.135204	0.0918367	0.0637755	0.0943878	0.0153061	211.873	33.8179	475.066	0.134974	3.28538	0	0	0	0	0	0	0	0	0	0	0	0	0	0	0	0	0	0	0	0.0381679	0.101781	0.101781	0	14	0	5	0	0	0	0	71	1	1	0	0	0	1.60944	0	0	0	0	0	0
P21554	472	0.379237	0.0995763	0.211864	0.120763	0.0826271	0.0338983	0.0444915	0.0275424	214.135	31.6178	461.028	0.236992	3.43182	0	0	0	0	0	0	0	0	0	0	0	0	0	0	7	0.325581	0.995772	0	0	0.0211416	0	0	0	10	0	9	0	0	0	0	36	4	3	0	2	1.94591	4.14314	0	0	0	0	0	0
P21579	422	0.310427	0.0805687	0.168246	0.172986	0.14455	0.049763	0.0592417	0.014218	217.957	25.2066	474.142	-0.0182701	3.45097	0	0	0	0	0	0	0	0	0	0	0	0	0	0	1	0.0496454	0.995272	2	1	0.205674	0.319149	0.335697	0	5	17	8	2	0	1	0	69	0	1	0	6	0.693147	2.99573	1	1	0	0	0	0
P21580	790	0.240506	0.0772152	0.226582	0.167089	0.110127	0.0708861	0.056962	0.0506329	217.666	34.1449	443.704	0.00543038	3.42908	7.97468	0	0	0	63	0	0	0	1	0	0	0	4	3	0	0	0	1	1	0.0139064	0.0821745	0.166877	0	21	14	32	20	0	0	0	110	0	0	1	8	0	3.95124	0	0	0	0	0	0
P21583	273	0.318681	0.0842491	0.245421	0.128205	0.128205	0.0549451	0.021978	0.018315	216.881	28.0524	465.667	0.120073	3.46275	0	7.69231	0	0	0	21	0	0	0	1	0	0	0	0	1	0.080292	0.992701	0	0	0.0875912	0.332117	0.521898	1	8	3	1	2	0	0	0	12	1	0	0	2	0	1.09861	0	0	0	0	0	0
P21589	574	0.33101	0.0888502	0.195122	0.127178	0.106272	0.0470383	0.087108	0.0174216	211.756	31.3334	472.889	0.0928049	3.30599	0	0	0	0	0	0	0	0	0	0	0	0	0	0	1	0.0313043	0.996522	0	0	0.0417391	0.0469565	0	1	18	33	4	3	0	0	0	89	3	0	0	3	0	1.94591	1	1	0	1	0	0
P21673	171	0.309942	0.146199	0.122807	0.140351	0.163743	0.0350877	0.0584795	0.0233918	216.761	30.3246	445.836	0.120819	3.68924	0	0	0	0	0	0	0	0	0	0	0	0	0	0	0	0	0	1	1	0	0	0	0	3	0	5	6	0	0	0	31	0	0	0	3	0	2.3979	0	0	0	0	0	0
P21675	1872	0.253739	0.0715812	0.209402	0.149573	0.180556	0.0630342	0.0587607	0.0133547	216.757	29.9517	458.444	-0.0653098	3.42499	25.1603	3.20513	0	0	471	60	0	0	8	2	0	0	36	22	0	0	0	4	2	0.162306	0.312867	0.31607	0	23	2	42	12	0	3	0	287	4	0	0	4	4.15888	8.14787	0	0	0	0	0	0
P21695	349	0.363897	0.0630372	0.166189	0.117479	0.111748	0.0429799	0.103152	0.0315186	209.331	29.6842	480.407	0.0302865	3.14484	0	0	0	0	0	0	0	0	0	0	0	0	0	0	0	0	0	0	0	0	0.0714286	0	0	8	0	2	0	0	0	0	34	1	1	1	1	0	0.693147	0	0	0	0	0	0
P21709	976	0.295082	0.0758197	0.19877	0.126025	0.110656	0.0727459	0.0911885	0.0297131	212.223	36.9401	461.991	0.0343238	3.29959	0	0	0	0	0	0	0	0	0	0	0	0	3	1	1	0.0163767	0.997953	5	4	0.0603889	0.110542	0.163767	1	32	65	15	2	0	0	0	66	1	1	0	0	1.60944	4.44265	0	0	0	0	0	0
P21728	446	0.360987	0.103139	0.237668	0.103139	0.0717489	0.0470852	0.0403587	0.0358744	211.695	33.2085	466.148	0.215381	3.33908	0	0	0	0	0	0	0	0	0	0	0	0	1	1	7	0.362416	0.995526	0	0	0.0604027	0.154362	0.304251	0	10	0	2	0	0	0	0	34	2	1	0	0	1.94591	2.63906	0	0	0	0	0	0
P21730	350	0.405714	0.122857	0.191429	0.105714	0.0628571	0.0457143	0.04	0.0257143	214.608	34.4174	470.68	0.2702	3.50669	0	0	0	0	0	0	0	0	0	0	0	0	0	0	7	0.447293	0.994302	0	0	0.0826211	0.350427	0.387464	0	3	0	8	0	0	0	0	41	0	0	0	1	1.94591	4.02535	0	0	0	1	0	0
P21731	343	0.405248	0.0932945	0.201166	0.0932945	0.0437318	0.0553936	0.0845481	0.0233236	209.919	40.4312	482.516	0.243557	3.29128	0	0	0	0	0	0	0	0	0	0	0	0	0	0	7	0.450581	0.994186	0	0	0.174419	0.494186	0.639535	0	11	0	7	0	0	0	0	28	3	2	0	1	1.94591	3.89182	0	0	0	0	0	0
P21741	143	0.223776	0.0699301	0.174825	0.223776	0.0769231	0.041958	0.118881	0.0699301	218.464	32.935	490.86	-0.186294	3.21685	0	0	0	0	0	0	0	0	0	0	0	0	0	0	0	0	0	0	0	0.298611	0.305556	0.770833	1	3	28	0	0	0	1	0	26	0	5	1	4	0	0	0	0	0	0	0	0
P21754	424	0.313679	0.0707547	0.224057	0.120283	0.117925	0.0660377	0.0518868	0.0353774	212.215	35.3524	458.573	0.0558491	3.30132	0	0	0	0	0	0	0	0	0	0	0	0	0	0	1	0.0541176	0.995294	1	1	0.0611765	0.115294	0.171765	1	14	0	1	2	0	0	0	16	2	2	0	2	0	1.09861	0	0	0	0	0	0
P21757	451	0.268293	0.0620843	0.243902	0.128603	0.126386	0.0509978	0.101996	0.0177384	211.899	32.4333	465.958	0.0517517	3.24843	6.20843	19.5122	0	0	28	88	0	0	2	1	0	0	4	3	1	0.050885	0.995575	2	2	0.0553097	0.360619	0.643805	0	14	3	5	0	0	0	0	9	0	0	0	5	1.38629	2.99573	0	0	0	1	0	0
P21781	194	0.298969	0.0979381	0.201031	0.180412	0.0979381	0.0257732	0.0618557	0.0360825	221.751	29.3758	443.005	0.120155	3.62443	0	0	0	0	0	0	0	0	0	0	0	0	1	0	0	0	0	0	0	0	0	0	1	3	0	3	0	0	0	0	25	1	1	1	1	0	1.09861	0	0	0	0	0	0
P21796	283	0.265018	0.102473	0.265018	0.123675	0.102473	0.0212014	0.113074	0.00706714	209.189	29.7064	495.092	0.10636	3.1789	0	0	0	0	0	0	0	0	0	0	0	0	1	0	0	0	0	0	0	0	0	0.482394	0	5	1	27	13	1	12	0	30	0	1	0	1	0	3.68888	1	1	0	0	0	0
P21802	821	0.305725	0.0840438	0.204629	0.129111	0.129111	0.0657734	0.0596833	0.0219245	213.678	30.4498	459.892	0.0324239	3.37644	0	0	0	0	0	0	0	0	0	0	0	0	4	2	1	0.0279805	0.997567	4	2	0.0644769	0.115572	0.176399	1	25	38	28	0	0	0	0	92	1	0	0	11	1.38629	4.7185	0	0	0	1	0	0
P21810	368	0.315217	0.0842391	0.19837	0.141304	0.111413	0.0652174	0.0652174	0.0190217	216.507	30.1875	461.405	0.177935	3.47418	0	0	0	0	0	0	0	0	0	0	0	0	0	0	0	0	0	0	0	0	0	0	1	7	0	1	0	0	2	0	58	0	2	0	1	0	0	0	0	0	0	0	0
P21815	317	0.141956	0.0946372	0.274448	0.0914826	0.242902	0.0378549	0.113565	0.00315457	206.468	26.1473	475.703	-0.177918	3.13211	72.2397	0	0	0	229	0	0	0	2	0	0	0	8	7	0	0	0	0	0	0.415094	0.77673	0.792453	1	2	0	8	0	0	0	1	38	0	0	0	0	0.693147	2.77259	0	0	0	0	0	0
P21817	5038	0.318976	0.08158	0.179039	0.130012	0.1447	0.0537912	0.0720524	0.0198491	213.865	32.9057	464.582	0.0295832	3.38222	6.64946	0.833664	0	0	335	42	0	0	4	2	0	0	24	17	9	0.0339353	0.999603	9	3	0.118674	0.181584	0.265132	0	130	0	49	1	1	1	1	658	0	2	1	6	6.47389	10.3859	0	0	0	0	0	0
P21854	359	0.275766	0.0752089	0.309192	0.122563	0.0947075	0.0362117	0.0501393	0.0362117	216.226	32.624	469.741	0.0410306	3.35131	0	27.8552	0	0	0	100	0	0	0	1	0	0	0	0	1	0.0611111	0.994444	1	1	0.0638889	0.536111	0.561111	0	16	3	6	0	0	0	0	33	0	0	0	3	0	1.79176	0	0	0	1	0	0
P21860	1342	0.273472	0.0678092	0.206408	0.132638	0.114754	0.0692996	0.0909091	0.0447094	212.061	33.9901	459.201	0.0234724	3.25159	22.2057	0	0	0	298	0	0	0	2	0	0	0	11	10	1	0.014892	0.998511	1	1	0.0930752	0.166046	0.27029	1	32	7	36	0	0	0	3	119	2	2	1	9	0.693147	5.37528	0	0	0	0	0	1
P21912	280	0.307143	0.0821429	0.189286	0.160714	0.107143	0.05	0.0535714	0.05	218.546	29.5554	458.725	0.0295	3.43479	0	0	0	0	0	0	0	0	0	0	0	0	0	0	0	0	0	2	2	0.0284698	0.131673	0.131673	0	11	17	2	4	0	0	0	28	1	2	0	2	0.693147	2.48491	0	0	0	0	0	0
P21917	467	0.37045	0.0556745	0.12848	0.0899358	0.0599572	0.147752	0.0899358	0.0578158	203.229	40.4332	485.075	-0.0221199	2.92758	7.70878	0	0	0	36	0	0	0	1	0	0	0	0	0	7	0.320513	0.995726	0	0	0.429487	0.467949	0.57265	0	21	0	3	0	0	0	0	67	0	0	0	1	1.94591	3.04452	0	0	0	0	0	0
P21918	477	0.358491	0.115304	0.21174	0.0796646	0.0859539	0.0628931	0.0524109	0.033543	208.543	33.7505	454.868	0.161048	3.34501	0	0	0	0	0	0	0	0	0	0	0	0	1	1	7	0.3159	0.995816	0	0	0.0481172	0.25523	0.372385	0	13	0	0	0	0	0	0	46	2	1	0	0	1.94591	1.94591	0	0	0	0	0	0
P21926	228	0.372807	0.127193	0.149123	0.105263	0.0921053	0.0175439	0.0921053	0.0438596	211.653	28.893	461.759	0.222675	3.40961	0	0	0	0	0	0	0	0	0	0	0	0	0	0	4	0.388646	0.991266	0	0	0.117904	0.183406	0.20524	0	1	1	2	6	0	0	0	10	0	0	0	2	1.38629	3.46574	1	1	0	1	0	0
P21941	496	0.33871	0.0645161	0.217742	0.133065	0.114919	0.0302419	0.0725806	0.0282258	212.079	32.8593	489.931	-0.0535282	3.16353	0	6.45161	0	0	0	32	0	0	0	1	0	0	0	0	0	0	0	3	2	0.0482897	0.124748	0.144869	1	17	1	1	0	0	0	0	65	2	1	0	0	1.09861	1.09861	0	0	0	0	0	0
P21953	392	0.336735	0.104592	0.158163	0.117347	0.109694	0.0637755	0.0790816	0.0306122	210.179	35.45	468.099	0.0113776	3.2898	0	0	0	0	0	0	0	0	0	0	0	0	0	0	0	0	0	0	0	0.0916031	0.16285	0.129771	1	10	8	5	1	0	0	0	49	0	1	2	0	0	1.79176	0	0	0	0	0	0
P21964	271	0.394834	0.0701107	0.132841	0.118081	0.125461	0.0516605	0.0774908	0.0295203	213.376	30.0686	471.934	0.102066	3.35196	0	0	0	0	0	0	0	0	0	0	0	0	0	0	1	0.0735294	0.992647	0	0	0.0735294	0.0735294	0.0735294	0	3	0	6	10	0	0	0	1	0	0	1	4	0	2.77259	0	0	0	0	0	0
P21980	687	0.305677	0.0887918	0.195051	0.122271	0.139738	0.0465793	0.0727802	0.0291121	214.729	31.598	463.595	0.012067	3.40035	0	0	0	0	0	0	0	0	0	0	0	0	2	1	0	0	0	0	0	0.0174419	0	0	0	31	0	19	2	0	2	0	106	0	0	0	2	0	3.04452	0	0	0	0	0	0
P22001	575	0.29913	0.102609	0.2	0.113043	0.113043	0.0713043	0.08	0.0208696	211.02	36.7454	463.358	0.0895478	3.33254	15.6522	0	0	0	90	0	0	0	1	0	0	0	3	2	6	0.184028	0.996528	0	0	0.166667	0.282986	0.163194	0	10	2	14	5	0	0	0	68	1	1	0	0	1.79176	4.7362	1	0	0	0	0	0
P22003	454	0.286344	0.0969163	0.23348	0.160793	0.101322	0.0484581	0.0528634	0.0198238	217.067	34.8813	453.645	0.0564317	3.48478	7.70925	0	0	0	35	0	0	0	1	0	0	0	2	2	0	0	0	0	0	0.0549451	0.171429	0	0	10	3	0	0	0	0	0	61	0	0	0	0	0	0	0	0	0	0	0	0
P22004	513	0.278752	0.079922	0.233918	0.138402	0.0974659	0.0818713	0.0662768	0.0233918	212.721	36.8201	457.329	-0.0202729	3.33092	33.5283	0	0	0	172	0	0	0	2	0	0	0	8	6	0	0	0	0	0	0.233463	0.394942	0.449416	1	9	0	0	0	0	0	0	73	0	0	0	0	0.693147	0.693147	0	0	0	0	0	0
P22033	750	0.341333	0.072	0.182667	0.141333	0.126667	0.048	0.0773333	0.0106667	213.83	32.7285	471.96	0.0175333	3.32284	0	0	0	0	0	0	0	0	0	0	0	0	1	1	0	0	0	1	1	0.0386152	0.0772304	0.141145	0	10	3	7	3	0	1	0	102	0	0	0	0	0	2.30259	0	0	0	0	0	0
P22059	807	0.270136	0.0755886	0.216853	0.154895	0.130112	0.0458488	0.0879802	0.0185874	213.4	33.586	474.918	-0.0257373	3.28046	7.68278	3.84139	0	0	62	31	0	0	2	1	0	0	11	5	0	0	0	1	1	0.12995	0.193069	0.102723	0	20	12	38	12	2	0	0	89	1	0	0	1	0.693147	4.60517	0	0	0	0	0	0
P22061	227	0.356828	0.061674	0.162996	0.140969	0.110132	0.0528634	0.101322	0.0132159	209.515	32.0053	475.41	0.0247577	3.18427	0	0	0	0	0	0	0	0	0	0	0	0	0	0	0	0	0	0	0	0	0	0	0	5	23	2	6	1	0	0	29	1	1	0	4	0	2.07944	1	1	0	0	0	0
P22079	712	0.29073	0.0926966	0.220506	0.139045	0.103933	0.0716292	0.0589888	0.0224719	215.603	34.6532	461.601	0.091559	3.43652	0	0	0	0	0	0	0	0	0	0	0	0	1	0	0	0	0	0	0	0.058906	0.0378682	0.0939691	1	33	1	11	0	0	0	0	96	2	0	0	4	0	2.3979	0	0	0	1	0	0
P22083	530	0.290566	0.113208	0.15283	0.156604	0.0811321	0.101887	0.0886792	0.0150943	211.466	46.5168	465.998	-0.0620943	3.37642	19.2453	0	0	0	102	0	0	0	2	0	0	0	5	3	1	0.0376648	0.996234	0	0	0.103578	0.369115	0.40113	0	14	1	3	0	4	0	0	11	2	0	0	0	0.693147	1.79176	0	0	0	0	0	0
P22087	321	0.267913	0.0654206	0.137072	0.183801	0.0903427	0.046729	0.202492	0.00623053	207.29	43.1766	498.514	-0.147882	2.98399	28.972	0	0	0	93	0	0	0	1	0	0	0	3	2	0	0	0	0	0	0.223602	0.223602	0.223602	0	7	48	7	12	11	3	0	26	0	0	1	8	0	2.94444	0	0	0	0	0	0
P22090	263	0.323194	0.0684411	0.148289	0.21673	0.0874525	0.0494297	0.0912548	0.0152091	221.145	36.3274	472.221	-0.00448669	3.45091	0	0	0	0	0	0	0	0	0	0	0	0	0	0	0	0	0	1	1	0	0	0	0	6	2	6	13	4	4	0	45	2	1	0	1	0	2.94444	0	0	0	0	0	0
P22102	1010	0.364356	0.0584158	0.180198	0.124752	0.110891	0.0425743	0.0970297	0.0217822	208.847	32.2489	493.852	0.00847525	3.09175	0	0	0	0	0	0	0	0	0	0	0	0	1	0	0	0	0	1	1	0.0197824	0.110781	0.15727	0	23	1	20	47	6	6	0	121	0	0	0	7	0	4.20469	0	0	0	0	0	0
P22105	4242	0.241631	0.0664781	0.200377	0.115512	0.133663	0.0990099	0.114333	0.0289958	207.976	37.208	473.021	-0.110849	3.11075	22.5365	0.49505	0	0	956	21	0	0	23	1	0	0	82	55	0	0	0	50	4	0.102993	0.398067	0.593212	1	119	1	49	0	0	0	0	562	3	1	0	14	7.04752	10.9393	0	0	0	0	0	0
P22223	829	0.297949	0.0687575	0.209891	0.109771	0.158022	0.0735826	0.0711701	0.0108565	210.709	30.9622	468.008	-0.0214717	3.24963	0	0	0	0	0	0	0	0	0	0	0	0	13	6	1	0.0192771	0.99759	5	1	0.0939759	0.114458	0.254217	1	43	2	11	2	0	0	0	49	1	0	2	6	1.60944	4.17439	0	0	0	0	0	0
P22234	425	0.315294	0.0776471	0.204706	0.131765	0.12	0.0470588	0.0729412	0.0305882	214.198	30.2616	473.986	0.0300941	3.32209	0	0	0	0	0	0	0	0	0	0	0	0	0	0	0	0	0	0	0	0	0	0	0	9	0	24	22	1	7	0	55	2	1	0	2	0	3.82864	1	1	0	0	0	0
P22301	178	0.314607	0.0842697	0.219101	0.151685	0.117978	0.0337079	0.0449438	0.0337079	220.146	28.3663	451.067	0.151461	3.56191	0	11.7978	0	0	0	21	0	0	0	1	0	0	0	0	0	0	0	0	0	0.156425	0	0	1	5	0	0	0	0	0	0	22	1	1	3	1	0	0	0	0	0	1	0	0
P22303	614	0.319218	0.109121	0.167752	0.110749	0.102606	0.0830619	0.0944625	0.0130293	208.683	39.1601	471.547	0.0198534	3.30871	0	0	0	0	0	0	0	0	0	0	0	0	0	0	0	0	0	0	0	0.0552846	0.104065	0.133333	1	30	0	1	0	0	0	0	107	1	0	0	6	0	0	0	0	0	0	0	0
P22304	550	0.285455	0.112727	0.209091	0.109091	0.116364	0.0945455	0.06	0.0127273	211.02	33.0818	455.273	0.102909	3.4146	0	0	0	0	0	0	0	0	0	0	0	0	2	1	0	0	0	0	0	0.0217786	0	0	1	17	25	1	0	0	0	0	102	0	0	0	3	0	0	0	0	0	0	0	0
P22307	547	0.323583	0.0804388	0.195612	0.124314	0.109689	0.0420475	0.102377	0.0219378	207.805	29.9267	483.375	0.0331627	3.13629	0	0	0	0	0	0	0	0	0	0	0	0	0	0	0	0	0	1	1	0.0218978	0.105839	0.136861	0	24	3	16	14	0	10	0	67	1	2	0	5	0	3.4012	0	0	0	0	0	0
P22309	533	0.356473	0.0938086	0.193246	0.133208	0.0881801	0.0581614	0.0562852	0.0206379	212.868	31.9756	461.128	0.168274	3.40867	0	3.93996	0	0	0	21	0	0	0	1	0	0	0	0	1	0.0430712	0.996255	0	0	0.0337079	0.114232	0	1	6	0	1	0	0	0	0	93	1	3	0	0	0	0	0	0	0	0	0	0
P22310	534	0.361423	0.0973783	0.183521	0.138577	0.0861423	0.0561798	0.0561798	0.0205993	213.939	32.7918	460.03	0.169513	3.44837	0	3.93258	0	0	0	21	0	0	0	1	0	0	0	0	1	0.0429907	0.996262	0	0	0.0224299	0.0598131	0	1	9	0	1	0	0	0	0	100	1	3	0	0	0	0	0	0	0	0	0	0
P22314	1058	0.316635	0.0869565	0.212665	0.120983	0.122873	0.0567108	0.0652174	0.0179584	212.515	32.0829	466.578	0.0230718	3.33849	4.53686	0	0	0	48	0	0	0	1	0	0	0	4	0	0	0	0	0	0	0.0254958	0.0594901	0.0783758	0	32	1	46	30	10	10	0	137	0	1	1	6	0	4.33073	1	1	0	0	0	0
P22352	226	0.287611	0.119469	0.185841	0.128319	0.10177	0.0530973	0.10177	0.0176991	213.682	31.9044	464.88	0.132089	3.46209	0	0	0	0	0	0	0	0	0	0	0	0	0	0	0	0	0	0	0	0.0572687	0.0572687	0	1	7	0	3	0	0	0	0	31	2	1	0	7	0	1.09861	0	0	0	0	0	0
P22362	96	0.322917	0.0729167	0.1875	0.177083	0.0833333	0.0416667	0.0416667	0.0729167	222.701	34.3698	445.146	0.103854	3.54885	0	0	0	0	0	0	0	0	0	0	0	0	0	0	0	0	0	0	0	0	0	0	1	1	0	0	0	0	0	0	10	3	2	0	0	0	0	0	0	0	1	0	0
P22392	152	0.315789	0.0986842	0.138158	0.171053	0.131579	0.0460526	0.0855263	0.0131579	217.426	33.1375	461.414	-0.00309211	3.51618	0	0	0	0	0	0	0	0	0	0	0	0	0	0	0	0	0	0	0	0	0	0	0	3	1	10	12	6	11	0	22	0	0	1	3	0	3.09104	1	1	0	0	0	0
P22413	925	0.24973	0.102703	0.207568	0.144865	0.116757	0.0681081	0.0691892	0.0410811	215.568	31.0469	450.385	0.0742919	3.45246	5.62162	0	0	0	52	0	0	0	1	0	0	0	2	1	1	0.0226782	0.99784	2	1	0.0701944	0.0712743	0.0734341	0	25	7	3	0	0	0	0	20	2	0	0	1	0.693147	1.79176	0	0	0	0	0	0
P22415	310	0.274194	0.0451613	0.3	0.116129	0.122581	0.0419355	0.0935484	0.00645161	209.957	33.9481	478.939	-0.0936129	3.08752	38.0645	15.8065	0	0	118	49	0	0	2	1	0	0	7	6	0	0	0	1	1	0.125402	0.482315	0.617363	0	0	6	4	5	0	1	0	32	0	0	0	5	0.693147	2.89037	0	0	0	0	0	0
P22455	802	0.326683	0.074813	0.184539	0.127182	0.108479	0.0760599	0.0822943	0.0199501	211.143	36.8722	477.46	0.0427057	3.25784	3.99002	0	0	0	32	0	0	0	1	0	0	0	1	1	1	0.0286426	0.997509	4	2	0.143213	0.312578	0.316314	1	24	8	14	3	0	0	0	78	0	1	0	7	1.38629	4.21951	0	0	0	1	0	0
P22459	653	0.284839	0.101072	0.203675	0.127106	0.147014	0.0398162	0.0735069	0.0229709	212.864	34.3397	465.095	0.00225115	3.3632	15.6202	0	0	0	102	0	0	0	1	0	0	0	6	4	6	0.175841	0.996942	0	0	0.235474	0.24159	0.437309	0	12	0	4	0	0	0	0	71	0	1	0	0	1.79176	3.17805	0	0	0	0	0	0
P22460	613	0.30832	0.0848287	0.171289	0.117455	0.117455	0.08646	0.0978793	0.0163132	210.702	37.9432	473.209	0.0308646	3.26393	18.9233	0	0	0	116	0	0	0	1	0	0	0	4	3	6	0.188925	0.996743	0	0	0.187296	0.276873	0.312704	0	13	27	7	0	0	0	0	56	0	2	0	0	1.79176	3.73767	0	0	0	0	0	0
P22466	123	0.365854	0.0569106	0.186992	0.146341	0.121951	0.0487805	0.0731707	0	210.298	37.4886	501.455	0.141789	3.16114	0	0	0	0	0	0	0	0	0	0	0	0	0	0	0	0	0	0	0	0.258065	0.145161	0.145161	1	10	5	6	0	0	0	0	20	2	0	0	0	0	1.79176	0	0	0	0	0	0
P22492	207	0.318841	0.00966184	0.26087	0.270531	0.0386473	0.0434783	0.057971	0	221.681	34.3314	532.874	-0.150048	3.12517	48.7923	0	0	0	101	0	0	0	1	0	0	0	5	4	0	0	0	1	1	0.274038	0.461538	0.990385	0	3	81	10	1	0	4	0	29	1	1	0	0	0	2.3979	0	0	0	0	0	0
P22528	89	0.134831	0	0.258427	0.157303	0.0674157	0.292135	0	0.0898876	217.723	25.6011	401.483	-0.292247	3.30472	0	0	0	0	0	0	0	0	0	0	0	0	0	0	0	0	0	0	0	0.366667	0.955556	0.955556	0	7	1	0	0	0	0	0	25	0	1	0	0	0	0	0	0	0	0	0	0
P22531	72	0.0416667	0.0138889	0.236111	0.111111	0.0277778	0.388889	0	0.180556	213.225	23.9917	373.333	-0.276944	3.16347	0	0	0	0	0	0	0	0	0	0	0	0	0	0	0	0	0	0	0	0.917808	0.945205	0.945205	0	2	0	0	0	0	0	0	23	1	1	0	0	0	0	0	0	0	0	0	0
P22532	72	0.0416667	0.0277778	0.25	0.111111	0.0277778	0.375	0	0.166667	213.274	24	377.194	-0.260694	3.20403	0	0	0	0	0	0	0	0	0	0	0	0	0	0	0	0	0	0	0	0.945205	0.931507	0.931507	0	2	0	0	0	0	0	0	23	1	1	0	0	0	0	0	0	0	0	0	0
P22557	587	0.325383	0.0783646	0.201022	0.143101	0.0936968	0.0545145	0.0783646	0.0255537	211.718	34.0187	466.71	0.0652811	3.2799	0	0	0	0	0	0	0	0	0	0	0	0	1	0	0	0	0	0	0	0	0	0	1	12	0	4	0	0	0	0	69	1	1	1	0	0	1.38629	0	0	0	0	0	0
P22570	491	0.321792	0.0692464	0.164969	0.14053	0.107943	0.0875764	0.0916497	0.0162933	212.432	39.4857	476.493	-0.0449695	3.2711	0	0	0	0	0	0	0	0	0	0	0	0	3	0	0	0	0	0	0	0.0609756	0.191057	0.313008	0	33	18	6	1	0	0	0	81	2	1	0	13	0	1.94591	0	0	0	0	0	0
P22607	806	0.317618	0.0694789	0.188586	0.12531	0.124069	0.0694789	0.0843672	0.0210918	209.742	34.6112	478.605	-0.0267494	3.18792	15.1365	0	0	0	122	0	0	0	3	0	0	0	7	6	1	0.0285006	0.997522	4	2	0.111524	0.255266	0.343247	1	21	6	18	1	0	0	0	78	1	0	0	3	2.48491	5.42935	0	0	0	1	0	0
P22612	351	0.304843	0.125356	0.176638	0.153846	0.119658	0.042735	0.0683761	0.00854701	217.692	31.9658	460.382	0.0630484	3.5996	0	0	0	0	0	0	0	0	0	0	0	0	1	1	0	0	0	2	2	0	0	0	0	5	18	4	1	0	0	0	68	0	0	0	0	0.693147	2.30259	0	0	0	0	0	0
P22626	353	0.150142	0.11898	0.186969	0.144476	0.110482	0.0424929	0.243626	0.00283286	201.777	40.1606	494.64	-0.124164	2.96102	26.6289	0	0	0	94	0	0	0	2	0	0	0	5	1	0	0	0	2	1	0.435028	0.440678	0.440678	0	6	0	48	13	18	9	0	39	1	0	0	1	1.38629	5.49717	0	0	0	0	0	1
P22670	979	0.309499	0.0633299	0.286006	0.0847804	0.0786517	0.0909091	0.0806946	0.0061287	205.662	34.6435	479.645	-0.0247293	3.07061	29.9285	0	0	0	293	0	0	0	4	0	0	0	17	11	0	0	0	0	0	0.173469	0.507143	0.530612	0	12	8	19	2	0	0	0	156	1	0	0	1	1.38629	4.43082	0	0	0	1	0	0
P22674	350	0.331429	0.0542857	0.208571	0.134286	0.0885714	0.0857143	0.0485714	0.0485714	212.686	37.0626	473.249	0.0444	3.20503	23.4286	0	0	0	82	0	0	0	2	0	0	0	3	2	0	0	0	0	0	0.0883191	0.393162	0.501425	0	9	0	4	0	0	0	0	45	0	0	0	0	0.693147	2.07944	0	0	0	0	0	0
P22676	271	0.276753	0.110701	0.188192	0.147601	0.173432	0.0332103	0.0627306	0.00738007	218.238	25.7554	456.133	0.0952399	3.61122	0	0	0	0	0	0	0	0	0	0	0	0	1	0	0	0	0	6	1	0	0	0	0	1	4	9	0	0	0	0	48	0	0	0	3	1.79176	3.98899	1	1	0	0	0	0
P22680	504	0.31746	0.105159	0.200397	0.14881	0.105159	0.047619	0.0535714	0.0218254	217.293	31.0804	453.048	0.220377	3.54992	0	0	0	0	0	0	0	0	0	0	0	0	0	0	1	0.0415842	0.99604	0	0	0	0	0	0	17	0	7	0	0	0	0	70	0	0	0	0	0	1.94591	0	0	0	0	0	0
P22681	906	0.258278	0.0717439	0.228477	0.128035	0.115894	0.104857	0.0673289	0.0253863	210.554	33.9391	461.316	0.0386424	3.24107	43.7086	2.31788	0	0	396	21	0	0	4	1	0	0	16	12	0	0	0	2	2	0.105843	0.194046	0.284454	0	11	5	60	8	0	1	0	179	0	0	0	4	2.07944	6.29895	0	0	0	0	0	0
P22692	258	0.25969	0.0310078	0.143411	0.162791	0.124031	0.0968992	0.100775	0.0813953	212.601	35.8674	458.806	-0.108798	3.11225	14.7287	0	0	0	38	0	0	0	1	0	0	0	4	1	0	0	0	2	2	0.127413	0.235521	0.401544	1	12	0	0	0	0	0	0	27	1	0	0	0	0.693147	0.693147	0	0	0	0	0	0
P22694	351	0.296296	0.131054	0.168091	0.168091	0.131054	0.037037	0.0626781	0.00569801	219.022	30.606	462.467	0.055812	3.63715	0	0	0	0	0	0	0	0	0	0	0	0	0	0	0	0	0	2	2	0	0.0823864	0	0	4	34	23	16	0	2	0	59	0	0	0	9	0.693147	4.35671	1	1	0	0	0	0
P22695	453	0.357616	0.0772627	0.242826	0.116998	0.0816777	0.0397351	0.0772627	0.00662252	207.05	33.6066	494.373	0.0462472	3.08912	0	0	0	0	0	0	0	0	0	0	0	0	0	0	0	0	0	0	0	0.11674	0.123348	0	0	16	3	13	10	3	1	0	56	0	0	0	6	0	3.1355	1	1	0	0	0	0
P22732	501	0.419162	0.107784	0.185629	0.0718563	0.0718563	0.0499002	0.0778443	0.0159681	209.484	32.0739	479.629	0.271557	3.33818	0	0	0	0	0	0	0	0	0	0	0	0	0	0	12	0.496016	0.996016	0	0	0.119522	0.195219	0.414343	0	3	9	0	3	0	0	0	51	0	0	0	4	2.48491	3.58352	0	0	0	0	0	0
P22735	817	0.27907	0.0820073	0.219094	0.122399	0.118727	0.0575275	0.104039	0.0171359	209.897	36.2962	468.299	-0.0209914	3.22705	10.5263	0	0	0	86	0	0	0	2	0	0	0	5	4	0	0	0	0	0	0.0880196	0.198044	0.147922	0	27	23	17	0	0	0	0	125	2	0	0	7	0.693147	3.52636	0	0	0	0	0	0
P22736	598	0.269231	0.0869565	0.220736	0.11204	0.0953177	0.107023	0.0752508	0.0334448	207.265	35.9669	477.181	0.0518562	3.13943	6.02007	0	0	0	36	0	0	0	1	0	0	0	8	6	0	0	0	1	1	0.156928	0.337229	0.429048	0	10	4	24	4	0	0	7	103	0	0	0	7	0	5.27812	0	0	0	0	0	0
P22748	312	0.320513	0.0801282	0.205128	0.144231	0.108974	0.0641026	0.0608974	0.0160256	214.658	31.6936	465.635	0.0764103	3.41045	0	0	0	0	0	0	0	0	0	0	0	0	3	1	1	0.0670927	0.99361	1	1	0.13738	0.086262	0	1	11	1	3	0	0	0	0	42	0	0	0	3	0	1.09861	1	1	0	0	0	0
P22749	145	0.317241	0.0551724	0.213793	0.158621	0.0965517	0.0482759	0.062069	0.0482759	221.32	37.1	465.662	0.0062069	3.43221	0	0	0	0	0	0	0	0	0	0	0	0	0	0	0	0	0	1	1	0.0684932	0	0	1	8	0	1	1	0	0	0	17	3	1	1	2	0	0.693147	0	0	0	1	0	0
P22760	399	0.333333	0.122807	0.190476	0.140351	0.100251	0.047619	0.0601504	0.00501253	216.575	32.5887	463.353	0.165789	3.58291	0	0	0	0	0	0	0	0	0	0	0	0	0	0	1	0.0425	0.995	0	0	0	0	0	0	5	0	10	0	0	0	0	7	1	2	1	1	0	2.30259	0	0	0	0	0	0
P22792	545	0.341284	0.0880734	0.269725	0.0807339	0.0770642	0.0587156	0.0568807	0.0275229	211.614	31.3189	470.413	0.295138	3.35204	0	0	0	0	0	0	0	0	0	0	0	0	0	0	0	0	0	2	2	0.0934066	0.261905	0.454212	1	13	0	1	0	0	0	0	90	5	1	0	0	0.693147	0.693147	0	0	0	0	0	0
P22794	236	0.283898	0.0635593	0.334746	0.122881	0.0889831	0.0423729	0.0508475	0.0127119	213.911	29.8733	466.428	0.174153	3.30034	0	0	0	0	0	0	0	0	0	0	0	0	1	1	1	0.113924	0.991561	0	0	0	0.177215	0	1	10	5	5	1	0	0	0	15	1	3	0	0	0	1.79176	0	0	0	0	0	0
P22830	423	0.312057	0.0803783	0.212766	0.148936	0.0992908	0.0661939	0.0567376	0.0236407	217.204	33.8319	457.629	0.0792671	3.46504	0	0	0	0	0	0	0	0	0	0	0	0	2	1	0	0	0	0	0	0.129717	0.141509	0.160377	0	16	21	5	3	0	1	0	66	1	1	0	5	0	2.07944	0	0	0	0	0	0
P22888	699	0.339056	0.107296	0.237482	0.113019	0.0758226	0.0472103	0.0443491	0.0357654	215.316	29.8727	463.104	0.29382	3.4604	0	0	0	0	0	0	0	0	0	0	0	0	0	0	7	0.208571	0.997143	1	1	0.0528571	0.0671429	0.0771429	1	12	0	2	0	0	0	0	51	5	4	3	4	1.94591	2.63906	0	0	0	0	0	0
P22891	400	0.2775	0.08	0.205	0.1275	0.1225	0.0475	0.0825	0.0575	213.993	32.9237	455.293	0.00925	3.33913	0	0	0	0	0	0	0	0	0	0	0	0	0	0	0	0	0	4	3	0.032419	0.182045	0.129676	1	15	31	2	0	0	0	0	49	0	0	0	0	1.38629	2.07944	0	0	0	0	0	0
P22894	467	0.252677	0.147752	0.231263	0.119914	0.104925	0.0663812	0.0706638	0.00642398	212.448	33.8066	450.201	0.112934	3.52126	0	0	0	0	0	0	0	0	0	0	0	0	0	0	0	0	0	0	0	0.0213675	0	0	1	9	0	5	0	0	0	0	68	0	0	0	4	0	1.60944	0	0	0	0	0	0
P22897	1456	0.229396	0.129808	0.245192	0.126374	0.115385	0.0460165	0.0721154	0.0357143	213.333	30.908	450.111	0.0795055	3.469	0	0	0	0	0	0	0	0	0	0	0	0	3	0	1	0.0157859	0.998627	10	3	0.0343171	0.0487303	0.0686342	1	41	0	14	0	0	0	0	13	0	0	0	0	2.30259	4.94164	0	0	0	1	0	0
P22914	178	0.219101	0.151685	0.179775	0.151685	0.134831	0.0449438	0.0786517	0.0393258	218.737	32.8579	429.326	0.00140449	3.69725	0	0	0	0	0	0	0	0	0	0	0	0	0	0	0	0	0	4	1	0	0	0	0	1	0	3	0	2	0	0	22	1	0	1	0	1.38629	2.48491	0	0	0	0	0	0
P23025	273	0.307692	0.0622711	0.135531	0.197802	0.179487	0.043956	0.047619	0.025641	221.752	29.4703	459.465	-0.149744	3.52476	0	9.15751	0	0	0	25	0	0	0	1	0	0	3	1	0	0	0	0	0	0.277372	0.412409	0.562044	0	6	4	4	6	0	0	1	33	0	0	2	1	0	2.30259	0	0	0	0	0	0
P23083	117	0.299145	0.136752	0.25641	0.111111	0.0598291	0.025641	0.0940171	0.017094	208.607	36.7581	461.53	0.0612821	3.35487	0	0	0	0	0	0	0	0	0	0	0	0	0	0	0	0	0	1	1	0	0	0	1	4	0	0	0	0	0	0	15	1	0	0	0	0	0	0	0	0	0	0	0
P23109	780	0.291026	0.116667	0.20641	0.151282	0.125641	0.0551282	0.0371795	0.0166667	217.559	29.7249	446.328	0.117321	3.60055	0	0	0	0	0	0	0	0	0	0	0	0	0	0	0	0	0	0	0	0.0128041	0.0332907	0	0	18	0	6	13	0	1	1	130	1	1	1	1	0	2.94444	0	0	0	0	0	0
P23141	567	0.333333	0.0934744	0.19224	0.118166	0.10582	0.0687831	0.0793651	0.00881834	210.076	31.6543	474.055	0.114586	3.31305	0	0	0	0	0	0	0	0	0	0	0	0	1	1	0	0	0	0	0	0.0176056	0	0.0862676	1	12	0	6	1	0	2	0	108	0	1	0	4	0	1.94591	0	0	0	0	0	0
P23142	703	0.241821	0.0654339	0.216216	0.113798	0.129445	0.0455192	0.0853485	0.102418	212.256	31.6553	445.98	-0.0751067	3.16378	0	0	0	0	0	0	0	0	0	0	0	0	0	0	0	0	0	12	10	0.0653409	0.0894886	0.0539773	1	22	17	8	2	0	0	0	74	0	0	0	9	2.48491	4.78749	0	0	0	0	0	0
P23193	301	0.27907	0.0431894	0.245847	0.17608	0.156146	0.0332226	0.0398671	0.0265781	220.793	28.194	470.09	-0.0634551	3.3801	17.608	6.97674	0	0	53	21	0	0	1	1	0	0	6	4	0	0	0	2	2	0	0.317881	0	0	7	13	20	10	0	1	0	51	0	0	0	9	0.693147	4.09435	0	0	0	0	0	0
P23219	599	0.290484	0.126878	0.18197	0.126878	0.100167	0.0767947	0.0751252	0.0217028	214.808	33.8886	446.614	0.186227	3.57324	0	0	0	0	0	0	0	0	0	0	0	0	0	0	0	0	0	1	1	0.0733333	0.0833333	0	1	15	0	2	0	0	0	0	105	3	3	1	1	0	0.693147	0	0	0	0	0	0
P23229	1130	0.288496	0.0893805	0.225664	0.131858	0.124779	0.0495575	0.0716814	0.0185841	214.898	31.1651	468.623	0.0208053	3.37544	0	0	0	0	0	0	0	0	0	0	0	0	5	1	1	0.0194518	0.998232	0	0	0.0450928	0.0442087	0	1	48	17	32	12	0	0	0	10	1	1	2	2	0	3.78419	0	0	0	1	0	0
P23246	707	0.188119	0.0509194	0.173975	0.157001	0.113154	0.162659	0.151344	0.00282885	207.352	41.4375	462.74	-0.158048	3.09249	60.9618	0.848656	0	0	431	6	0	0	3	0	0	0	13	13	0	0	0	2	1	0.525424	0.618644	0.669492	0	5	20	32	16	24	14	0	91	0	0	0	2	1.79176	5.66296	1	1	0	0	0	1
P23258	451	0.301552	0.0842572	0.243902	0.128603	0.121951	0.0465632	0.059867	0.0133038	215.946	32.8543	453.208	0.0970067	3.44843	0	0	0	0	0	0	0	0	0	0	0	0	1	0	0	0	0	0	0	0.0331858	0	0	0	13	6	11	12	0	1	0	73	0	0	0	2	0	3.1355	0	0	0	0	0	0
P23276	732	0.308743	0.0956284	0.228142	0.129781	0.0942623	0.068306	0.0532787	0.0218579	214.768	36.3881	455.414	0.117363	3.45878	4.23497	2.86885	0	0	31	21	0	0	1	1	0	0	1	0	1	0.0272851	0.997271	0	0	0.0231924	0.0341064	0	0	28	0	4	0	0	0	0	9	2	1	0	3	0	1.38629	1	1	0	1	0	0
P23280	308	0.288961	0.11039	0.253247	0.13961	0.0941558	0.0454545	0.0616883	0.00649351	214.992	32.9506	444.471	0.135747	3.52948	0	0	0	0	0	0	0	0	0	0	0	0	0	0	0	0	0	1	1	0.0323625	0	0	1	12	1	0	0	0	0	0	43	0	0	0	2	0	0	0	0	0	0	0	0
P23284	216	0.305556	0.101852	0.134259	0.175926	0.125	0.037037	0.115741	0.00462963	213.293	32.3079	491.537	-0.0317593	3.31042	0	0	0	0	0	0	0	0	0	0	0	0	0	0	1	0.078341	0.990783	1	1	0.0552995	0	0	0	4	0	10	8	3	5	0	36	0	0	0	0	0	2.89037	1	1	0	0	0	0
P23297	94	0.329787	0.0851064	0.180851	0.117021	0.212766	0	0.0638298	0.0106383	211.886	22.2457	481.83	-0.0435106	3.33021	0	0	0	0	0	0	0	0	0	0	0	0	0	0	0	0	0	2	1	0.294737	0.621053	0.684211	0	2	0	1	0	0	0	0	11	0	1	0	3	0.693147	0.693147	1	0	0	0	0	0
P23327	699	0.13877	0.037196	0.16309	0.207439	0.304721	0.0429185	0.0858369	0.0200286	214.091	35.2378	429.339	-0.396938	3.31964	79.113	0	0	0	553	0	0	0	2	0	0	0	16	15	0	0	0	0	0	0.325714	0.61	0.838571	1	3	4	38	0	0	0	0	47	2	1	3	2	0.693147	4.33073	0	0	0	0	0	0
P23352	680	0.260294	0.0852941	0.248529	0.163235	0.0808824	0.0720588	0.0529412	0.0367647	216.007	34.7294	460.209	-0.00907353	3.38193	5.73529	0	0	0	39	0	0	0	1	0	0	0	4	1	0	0	0	5	2	0.0763583	0.114537	0.0734214	1	26	0	7	0	0	0	0	115	3	1	1	0	1.60944	3.55535	0	0	0	0	0	0
P23368	584	0.337329	0.0890411	0.181507	0.133562	0.114726	0.0565068	0.0684932	0.0188356	215.237	31.9771	465.557	0.0884247	3.41158	0	0	0	0	0	0	0	0	0	0	0	0	1	0	0	0	0	0	0	0.0188034	0	0.0974359	0	12	1	9	3	0	7	0	115	4	1	1	12	0	2.48491	0	0	0	0	0	0
P23378	1020	0.315686	0.0735294	0.190196	0.142157	0.112745	0.0539216	0.0843137	0.027451	212.474	34.7105	464.285	0.0408333	3.28555	0	0	0	0	0	0	0	0	0	0	0	0	3	1	0	0	0	0	0	0.0675808	0.049951	0.0803134	0	33	6	7	9	0	9	0	126	3	0	1	9	0	2.77259	0	0	0	0	0	0
P23381	471	0.288747	0.10828	0.208068	0.140127	0.133758	0.0530786	0.0552017	0.0127389	213.794	30.92	457.297	0.0549469	3.42862	0	0	0	0	0	0	0	0	0	0	0	0	3	2	0	0	0	1	1	0	0	0	0	9	0	15	22	0	4	0	72	1	2	0	26	0	3.61092	0	0	0	0	0	0
P23396	243	0.349794	0.0576132	0.139918	0.168724	0.106996	0.0699588	0.0946502	0.0123457	216.626	35.2852	485.424	-0.0545267	3.31477	0	0	0	0	0	0	0	0	0	0	0	0	0	0	0	0	0	1	1	0	0	0.303279	0	5	21	21	18	3	4	1	47	0	2	0	13	0	3.66356	1	1	0	0	0	0
P23409	242	0.272727	0.053719	0.219008	0.144628	0.144628	0.0743802	0.0578512	0.0330579	215.854	34.0628	468.012	-0.0507851	3.3076	17.3554	0	0	0	42	0	0	0	1	0	0	0	2	2	0	0	0	1	1	0.193416	0.329218	0.477366	0	8	11	0	0	0	0	0	42	10	0	0	0	0	0	0	0	0	0	0	0
P23415	457	0.321663	0.122538	0.210066	0.133479	0.0984683	0.0525164	0.0459519	0.0153173	216.545	32.6138	446.643	0.201422	3.59405	0	0	0	0	0	0	0	0	0	0	0	0	0	0	4	0.18559	0.995633	0	0	0.126638	0	0	1	12	0	4	0	0	0	0	33	0	0	0	1	1.38629	2.77259	0	0	0	0	0	0
P23416	452	0.307522	0.119469	0.219027	0.143805	0.10177	0.0464602	0.0442478	0.0176991	217.765	31.9985	451.381	0.164735	3.58982	0	0	0	0	0	0	0	0	0	0	0	0	0	0	4	0.187638	0.995585	0	0	0.0883002	0	0	1	15	14	3	0	0	0	0	20	0	0	0	1	1.38629	2.48491	0	0	0	0	0	0
P23434	173	0.34104	0.0635838	0.196532	0.104046	0.138728	0.0635838	0.0693642	0.0231214	211.102	31.0029	488.647	0.0104046	3.21064	0	0	0	0	0	0	0	0	0	0	0	0	1	0	0	0	0	1	1	0.0747126	0.287356	0.287356	1	6	0	6	0	0	0	0	30	3	0	1	8	0	1.79176	0	0	0	0	0	0
P23435	193	0.341969	0.0932642	0.233161	0.0984456	0.0880829	0.0414508	0.0932642	0.0103627	208.714	34.1927	478.622	0.15057	3.23451	0	0	0	0	0	0	0	0	0	0	0	0	0	0	0	0	0	1	1	0.103093	0	0	1	9	0	2	0	0	0	0	30	2	1	1	1	0	0.693147	1	1	0	0	0	0
P23443	525	0.28381	0.087619	0.169524	0.15619	0.140952	0.0685714	0.0819048	0.0114286	214.858	33.8236	461.156	0.0252	3.41836	17.5238	0	0	0	92	0	0	0	2	0	0	0	7	6	0	0	0	2	2	0	0.169202	0.148289	0	7	1	23	7	0	1	1	71	1	0	1	3	1.38629	4.78749	1	1	0	0	0	0
P23458	1154	0.283362	0.0901213	0.196707	0.168977	0.138648	0.0450607	0.0493934	0.0277296	220.631	28.3362	450.756	0.0535789	3.58341	0	2.16638	0	0	0	25	0	0	0	1	0	0	1	0	0	0	0	4	3	0.0320346	0.0268398	0.0805195	0	18	14	27	40	0	2	0	177	0	0	0	0	1.38629	5.59099	0	0	0	1	0	0
P23467	1997	0.281923	0.0936405	0.265899	0.130696	0.104657	0.0485729	0.0620931	0.0125188	214.361	32.8843	464.524	0.0633951	3.39325	0	0	0	0	0	0	0	0	0	0	0	0	5	1	1	0.012012	0.998999	18	2	0.0215215	0.0485485	0.0510511	1	97	0	35	0	0	0	0	74	1	0	4	4	2.89037	6.44572	0	0	0	0	0	0
P23468	1912	0.289749	0.0857741	0.232218	0.129184	0.118201	0.0721757	0.0632845	0.00941423	214.356	32.8833	458.805	0.0276674	3.39874	0	0	0	0	0	0	0	0	0	0	0	0	18	7	1	0.00888657	0.998955	13	3	0.021955	0.03816	0	1	68	30	28	3	0	1	0	124	0	0	1	5	2.56495	5.99894	1	1	0	0	0	0
P23469	700	0.304286	0.0985714	0.21	0.141429	0.12	0.0528571	0.0542857	0.0185714	218.438	31.5551	445.021	0.0763143	3.57969	0	0	0	0	0	0	0	0	0	0	0	0	1	0	1	0.0228245	0.997147	2	1	0.0485021	0.0741797	0.0912981	1	14	0	8	6	1	4	0	114	0	0	0	6	0.693147	3.33221	0	0	0	0	0	0
P23470	1445	0.271972	0.0885813	0.240138	0.13564	0.123183	0.0622837	0.0643599	0.0138408	213.189	33.2148	457.148	0.0210934	3.36473	14.0484	0	0	0	203	0	0	0	1	0	0	0	9	4	1	0.0172891	0.998617	4	3	0.0421853	0.161826	0.184647	0	45	22	19	3	0	0	0	144	4	1	0	0	1.38629	4.47734	0	0	0	0	0	0
P23471	2315	0.279482	0.0794816	0.289417	0.099784	0.132181	0.0557235	0.0544276	0.00950324	209.036	29.7514	469.841	0.0768769	3.22011	17.0194	0	0	0	394	0	0	0	5	0	0	0	22	15	1	0.00993092	0.999136	4	3	0.0496546	0.13601	0.374352	1	61	1	17	0	0	1	0	143	1	0	0	0	2.99573	5.82895	1	1	0	0	0	0
P23490	312	0.0641026	0.0576923	0.294872	0.025641	0.00320513	0.0288462	0.464744	0.0608974	166.583	46.909	578.167	-0.119167	1.50917	0	0	0	0	0	0	0	0	0	0	0	0	0	0	0	0	0	0	0	0.808307	0.881789	0.881789	0	2	4	0	0	0	0	0	17	1	1	0	0	0	0	0	0	0	0	0	0
P23497	879	0.207053	0.0591581	0.225256	0.204778	0.170648	0.0602958	0.0500569	0.0227531	221.756	30.7941	461.868	-0.159238	3.45876	46.5301	2.38908	0	0	409	21	0	0	3	1	0	0	18	14	0	0	0	2	2	0.181818	0.281818	0.513636	0	9	2	46	22	0	7	3	126	1	0	0	5	1.79176	7.10988	0	0	0	0	0	0
P23508	829	0.306393	0.026538	0.268999	0.159228	0.168878	0.0180941	0.0337756	0.0180941	219.455	30.4984	478.334	-0.0434861	3.32747	8.20265	41.4958	0	0	68	344	0	0	3	10	0	0	18	7	0	0	0	0	0	0.181928	0.407229	0.706024	0	4	6	23	1	0	2	0	92	0	1	0	3	3.4012	6.57925	0	0	0	0	0	0
P23510	183	0.322404	0.0983607	0.234973	0.136612	0.10929	0.0273224	0.0491803	0.0218579	219.744	27.0568	458.492	0.148197	3.57891	0	0	0	0	0	0	0	0	0	0	0	0	0	0	1	0.119565	0.98913	0	0	0	0	0	0	2	0	0	0	0	0	0	5	1	0	0	0	0	0	0	0	0	1	0	0
P23511	347	0.337176	0.0201729	0.342939	0.0778098	0.0576369	0.0576369	0.106628	0	207.473	33.779	470.372	-0.0904899	3.00435	19.3084	0	0	0	67	0	0	0	1	0	0	0	3	3	0	0	0	0	0	0.422414	0.689655	0.899425	0	23	13	4	1	0	0	0	32	4	1	0	0	0	1.60944	0	0	0	0	0	0
P23515	440	0.309091	0.0727273	0.35	0.106818	0.0704545	0.05	0.0227273	0.0181818	215.251	27.1993	453.657	0.354205	3.42561	0	0	0	0	0	0	0	0	0	0	0	0	1	1	0	0	0	1	1	0.106576	0.269841	0.480726	1	8	0	4	0	0	0	0	75	1	4	0	0	0	1.38629	1	1	0	0	0	0
P23526	432	0.361111	0.0740741	0.164352	0.131944	0.122685	0.037037	0.0856481	0.0231481	212.441	29.8583	468.199	0.0577083	3.29701	0	0	0	0	0	0	0	0	0	0	0	0	0	0	0	0	0	0	0	0.0184758	0.0969977	0	0	0	3	14	18	5	4	0	52	0	2	0	0	0	3.46574	1	1	0	0	0	0
P23527	126	0.293651	0.0555556	0.222222	0.246032	0.0793651	0.047619	0.0555556	0	220.86	32.9754	497.738	-0.10746	3.32429	24.6032	0	0	0	31	0	0	0	1	0	0	0	2	2	0	0	0	0	0	0.251969	0.346457	0.346457	0	0	3	22	10	4	15	0	23	3	2	1	0	0	3.46574	0	0	0	0	0	0
P23528	166	0.325301	0.0722892	0.144578	0.180723	0.162651	0.0361446	0.0542169	0.0240964	218.363	24.3488	490.181	-0.093253	3.37199	0	0	0	0	0	0	0	0	0	0	0	0	0	0	0	0	0	1	1	0	0	0	0	0	3	22	20	1	17	0	28	1	0	0	6	0	3.73767	1	1	0	0	0	0
P23560	247	0.291498	0.0728745	0.214575	0.161943	0.117409	0.0404858	0.0728745	0.0283401	217.786	33.3587	464.377	0.0159919	3.403	0	0	0	0	0	0	0	0	0	0	0	0	1	1	0	0	0	0	0	0.0483871	0	0	1	11	0	1	2	0	0	0	46	4	5	1	1	0	1.09861	0	0	0	0	0	0
P23582	126	0.31746	0.0238095	0.142857	0.198413	0.0793651	0.0793651	0.134921	0.0238095	212.585	38.0968	517.079	-0.0476984	3.01167	42.8571	0	0	0	54	0	0	0	1	0	0	0	3	3	0	0	0	0	0	0.440945	0.692913	0.88189	1	2	0	0	0	0	0	0	18	3	0	0	0	0	0	0	0	0	0	0	0
P23588	611	0.148936	0.0687398	0.219313	0.198036	0.206219	0.0769231	0.0801964	0.00163666	218.169	39.3853	471.714	-0.330818	3.33687	68.4124	0	0	0	418	0	0	0	3	0	0	0	14	11	0	0	0	1	1	0.377451	0.485294	0.795752	0	5	0	93	7	11	3	0	71	0	0	1	7	1.09861	5.70378	1	1	0	0	0	0
P23610	371	0.409704	0.0485175	0.161725	0.105121	0.0862534	0.0916442	0.0781671	0.0188679	205.849	38.124	500.299	0.00752022	3.02345	10.2426	0	0	0	38	0	0	0	1	0	0	0	1	0	0	0	0	0	0	0.373656	0.583333	0.870968	0	8	1	1	1	0	0	0	37	1	0	0	0	0	0.693147	0	0	0	0	0	0
P23634	1241	0.338437	0.0701048	0.207897	0.129734	0.121676	0.0451249	0.0701048	0.0169218	215.114	30.3304	470.522	0.0711442	3.35183	0	0	0	0	0	0	0	0	0	0	0	0	5	2	10	0.149758	0.99839	0	0	0.0619968	0.0732689	0	0	29	29	29	34	0	0	1	152	2	1	1	3	2.30259	6.44572	1	1	0	0	0	0
P23677	461	0.288503	0.0563991	0.171367	0.16269	0.138829	0.0715835	0.0889371	0.021692	215.501	39.674	476.232	-0.0965944	3.28746	31.8872	0	0	0	147	0	0	0	2	0	0	0	4	3	0	0	0	0	0	0.145022	0.307359	0.465368	0	11	0	4	0	0	0	0	75	1	0	0	1	0.693147	2.07944	0	0	0	0	0	0
P23743	735	0.30068	0.0789116	0.193197	0.140136	0.12381	0.0544218	0.0761905	0.0326531	215.574	30.4673	457.971	0.0848844	3.40939	0	0	0	0	0	0	0	0	0	0	0	0	1	0	0	0	0	3	2	0.0163043	0	0	0	18	0	12	24	0	1	0	101	1	4	0	11	1.09861	4.68213	0	0	0	0	0	0
P23759	505	0.263366	0.0633663	0.235644	0.148515	0.10099	0.0891089	0.0871287	0.0118812	211.111	37.3147	471.497	-0.0367723	3.19051	33.0693	0	0	0	167	0	0	0	3	0	0	0	10	6	0	0	0	1	1	0.055336	0.373518	0.590909	0	8	0	3	0	0	0	0	58	0	0	0	0	1.09861	2.19723	0	0	0	0	0	0
P23760	479	0.231733	0.0668058	0.267223	0.14405	0.100209	0.100209	0.0751566	0.0146138	212.704	36.8833	460.313	0.00409186	3.26908	37.9958	0	0	0	182	0	0	0	3	0	0	0	12	9	0	0	0	1	1	0.0458333	0.335417	0.527083	0	5	3	5	0	0	5	0	58	1	1	2	0	1.09861	2.70805	0	0	0	0	0	0
P23763	118	0.364407	0.059322	0.194915	0.110169	0.110169	0.0762712	0.0677966	0.0169492	210.898	32.278	468.161	-0.0402542	3.22517	22.0339	46.6102	0	0	26	55	0	0	1	1	0	0	2	1	1	0.176471	0.983193	1	1	0.235294	0.201681	0.201681	0	2	0	1	2	0	0	0	17	0	0	0	1	0	1.09861	1	0	0	0	0	0
P23769	480	0.25625	0.0625	0.229167	0.154167	0.0541667	0.1125	0.104167	0.0270833	203.044	39.5354	473.79	0.0294792	2.95637	36.25	0	0	0	174	0	0	0	3	0	0	0	11	8	0	0	0	0	0	0.189189	0.555094	0.411642	0	9	5	15	0	0	0	0	69	3	2	0	2	1.09861	3.80666	0	0	0	0	0	0
P23771	443	0.216704	0.0654628	0.273138	0.167043	0.0541761	0.115124	0.0812641	0.027088	207.744	38.5068	458.318	0.0952144	3.12614	19.4131	0	0	0	86	0	0	0	2	0	0	0	9	7	0	0	0	0	0	0.213964	0.475225	0.585586	0	2	0	13	1	0	6	0	63	7	2	0	0	0.693147	3.33221	0	0	0	0	0	0
P23786	658	0.297872	0.101824	0.223404	0.139818	0.106383	0.0577508	0.0592705	0.0136778	213.557	33.8634	466.392	0.0805471	3.39606	0	0	0	0	0	0	0	0	0	0	0	0	1	0	0	0	0	0	0	0.0182094	0.0804249	0	0	17	10	10	1	2	2	0	14	1	0	0	8	0	2.3979	1	1	0	0	0	0
P23919	212	0.34434	0.0754717	0.165094	0.174528	0.136792	0.0283019	0.0613208	0.0141509	217.987	35.0896	483.335	-0.0428774	3.42	0	0	0	0	0	0	0	0	0	0	0	0	0	0	0	0	0	0	0	0	0.117371	0	0	5	1	3	7	2	2	0	28	0	2	0	4	0	2.30259	0	0	0	0	0	0
P23921	792	0.314394	0.094697	0.218434	0.137626	0.121212	0.0378788	0.0555556	0.020202	216.899	28.4004	459.802	0.0931187	3.48173	0	2.65152	0	0	0	21	0	0	0	1	0	0	1	0	0	0	0	1	1	0.0453972	0.0580076	0	0	21	7	23	41	1	2	0	138	2	2	0	5	0	4.15888	1	1	0	0	0	0
P23942	346	0.317919	0.115607	0.202312	0.121387	0.0982659	0.0346821	0.0751445	0.0346821	215.118	30.1642	465.061	0.176532	3.48306	0	0	0	0	0	0	0	0	0	0	0	0	0	0	4	0.253602	0.994236	0	0	0.092219	0.175793	0.305476	0	6	0	1	0	0	0	0	29	4	1	0	0	1.38629	1.38629	0	0	0	0	0	0
P23945	695	0.366906	0.0935252	0.230216	0.115108	0.0848921	0.0388489	0.0374101	0.0330935	215.023	30.4022	455.106	0.270964	3.45138	0	0	0	0	0	0	0	0	0	0	0	0	0	0	7	0.206897	0.997126	1	1	0.0646552	0.0531609	0	1	9	18	5	0	0	0	0	38	2	4	1	3	1.94591	3.55535	0	0	0	0	0	0
P23946	247	0.311741	0.0809717	0.194332	0.153846	0.0728745	0.0688259	0.0850202	0.0323887	214.185	35.915	466.891	0.139919	3.33972	0	0	0	0	0	0	0	0	0	0	0	0	0	0	0	0	0	1	1	0.0483871	0.0483871	0	1	9	0	2	0	0	0	0	45	4	1	0	0	0	0.693147	0	0	0	0	0	0
P23975	617	0.374392	0.155592	0.175041	0.089141	0.0680713	0.0405186	0.0810373	0.0162075	209.682	33.2005	465.545	0.28658	3.48786	0	0	0	0	0	0	0	0	0	0	0	0	1	0	12	0.378641	0.996764	0	0	0.0194175	0	0.228155	0	4	0	4	0	0	0	0	49	0	0	0	6	2.48491	3.8712	0	0	0	0	0	0
P24001	234	0.282051	0.0940171	0.192308	0.132479	0.149573	0.0555556	0.0555556	0.0384615	214.776	31.8081	451.799	-0.0433333	3.46145	0	0	0	0	0	0	0	0	0	0	0	0	2	0	0	0	0	0	0	0	0.131915	0	0	7	0	5	9	0	0	0	23	4	1	1	6	0	2.63906	0	0	0	1	0	0
P24043	3122	0.263293	0.0727098	0.214606	0.133248	0.123959	0.0557335	0.0842409	0.0522101	212.841	31.1506	462.943	-0.015253	3.23322	0	14.1576	0	0	0	442	0	0	0	9	0	0	11	5	0	0	0	27	8	0.0323407	0.118156	0.245597	1	109	0	19	1	0	1	0	417	1	0	0	2	5.49306	8.4888	0	0	0	0	0	0
P24046	479	0.308977	0.123173	0.223382	0.139875	0.108559	0.0521921	0.0375783	0.00626305	218.421	34.6589	441.347	0.185428	3.68138	0	0	0	0	0	0	0	0	0	0	0	0	0	0	4	0.175	0.995833	0	0	0.0520833	0	0	1	14	0	7	0	0	0	0	30	1	1	2	1	1.38629	3.33221	0	0	0	0	0	0
P24071	287	0.320557	0.097561	0.226481	0.114983	0.0940767	0.0592334	0.0592334	0.0278746	213.274	33.1369	455.704	0.135645	3.41101	0	0	0	0	0	0	0	0	0	0	0	0	0	0	1	0.0555556	0.993056	2	1	0.0520833	0	0	1	9	1	0	0	0	0	0	9	3	3	0	10	0.693147	0.693147	0	0	0	1	0	0
P24158	256	0.351562	0.0703125	0.207031	0.121094	0.0625	0.078125	0.078125	0.03125	209.51	39.1297	463.445	0.0625	3.20332	0	0	0	0	0	0	0	0	0	0	0	0	0	0	0	0	0	1	1	0.0856031	0.350195	0.206226	1	13	0	0	0	0	0	0	22	0	0	0	1	0	0	0	0	0	0	0	0
P24278	435	0.264368	0.0689655	0.278161	0.142529	0.117241	0.0505747	0.045977	0.0321839	215.661	32.057	450.623	0.0470345	3.37244	11.0345	0	0	0	48	0	0	0	1	0	0	0	4	3	0	0	0	1	1	0.0344037	0	0	0	12	2	3	4	0	0	0	53	5	2	0	2	0	1.94591	0	0	0	0	0	0
P24298	496	0.356855	0.0745968	0.171371	0.125	0.108871	0.0665323	0.0766129	0.0201613	212.636	36.1692	474.76	-0.0148589	3.29018	0	0	0	0	0	0	0	0	0	0	0	0	1	0	0	0	0	0	0	0.0684105	0.082495	0.16499	0	15	0	10	0	0	0	0	63	1	3	1	0	0	2.30259	0	0	0	0	0	0
P24310	79	0.316456	0.113924	0.265823	0.139241	0.0632911	0.0253165	0.0632911	0.0126582	220.599	36.3266	463.772	0.170127	3.60253	0	0	0	0	0	0	0	0	0	0	0	0	0	0	1	0.2625	0.975	0	0	0	0	0	0	2	0	2	0	0	0	0	2	3	2	0	2	0	0.693147	0	0	0	0	0	0
P24311	80	0.3	0.1	0.2875	0.15	0.05	0.05	0.05	0.0125	218.101	37.5262	449.225	0.031	3.53713	0	0	0	0	0	0	0	0	0	0	0	0	0	0	1	0.222222	0.975309	0	0	0	0	0	0	3	0	0	0	0	0	0	3	1	2	0	0	0	0	0	0	0	0	0	0
P24347	488	0.29918	0.122951	0.139344	0.135246	0.110656	0.106557	0.0778689	0.00819672	209.966	41.441	459.777	-0.00711066	3.4033	11.4754	0	0	0	56	0	0	0	1	0	0	0	2	1	0	0	0	0	0	0.147239	0.186094	0.159509	1	10	0	2	0	0	0	0	83	0	0	0	3	0	0.693147	0	0	0	0	0	0
P24385	295	0.362712	0.0610169	0.183051	0.128814	0.159322	0.0508475	0.0101695	0.0440678	219.574	27.342	453.783	0.030678	3.50447	0	7.11864	0	0	0	21	0	0	0	1	0	0	0	0	0	0	0	1	1	0.10473	0.0304054	0.0304054	0	5	10	8	11	0	0	1	45	2	1	0	1	0	2.94444	0	0	0	0	0	0
P24386	653	0.284839	0.0826953	0.246554	0.107198	0.154671	0.0459418	0.042879	0.0352221	214.023	28.613	457.573	0.0383308	3.36191	7.35069	0	0	0	48	0	0	0	1	0	0	0	7	3	0	0	0	0	0	0.0259939	0.0703364	0.275229	0	12	20	12	0	0	0	0	111	2	0	0	0	0	2.48491	0	0	0	0	0	1
P24387	322	0.279503	0.10559	0.208075	0.124224	0.108696	0.0621118	0.0776398	0.0341615	213.008	33.4839	455.006	0.140404	3.39907	0	0	0	0	0	0	0	0	0	0	0	0	0	0	0	0	0	0	0	0	0	0	1	9	11	0	0	0	0	0	53	1	0	0	1	0	0	0	0	0	0	0	0
P24390	212	0.391509	0.183962	0.179245	0.103774	0.0613208	0.0188679	0.0424528	0.0188679	215.611	30.7439	461.896	0.412594	3.72788	0	0	0	0	0	0	0	0	0	0	0	0	0	0	7	0.605634	0.99061	0	0	0.0798122	0.14554	0	0	0	15	1	0	0	0	0	28	1	0	0	1	1.94591	1.94591	0	0	0	0	0	0
P24394	825	0.266667	0.0727273	0.229091	0.0957576	0.115152	0.107879	0.070303	0.0424242	207.136	32.8005	463.543	0.0279636	3.15738	20.8485	0	0	0	172	0	0	0	3	0	0	0	12	8	1	0.027845	0.997579	1	1	0.0895884	0.368039	0.544794	1	19	22	15	0	0	0	3	103	2	2	1	8	1.09861	4.90528	0	0	0	1	0	0
P24462	503	0.33002	0.10338	0.186879	0.145129	0.105368	0.0695825	0.0477137	0.0119284	218.826	29.9632	459.809	0.170318	3.59054	0	0	0	0	0	0	0	0	0	0	0	0	0	0	1	0.031746	0.996032	0	0	0.0238095	0	0	0	14	1	6	0	0	0	0	83	1	0	0	1	0	1.79176	0	0	0	0	0	0
P24468	414	0.297101	0.0724638	0.23913	0.123188	0.0772947	0.0797101	0.0724638	0.0386473	211.367	35.7848	456.814	0.0380676	3.25476	19.0821	0	0	0	79	0	0	0	1	0	0	0	3	1	0	0	0	1	1	0.13253	0.303614	0.144578	0	8	31	4	3	0	0	0	73	3	0	1	1	0	1.94591	0	0	0	0	0	0
P24522	165	0.363636	0.0484848	0.187879	0.0969697	0.175758	0.0545455	0.0363636	0.0363636	213.347	29.0909	465.618	-0.0155758	3.28697	0	0	0	0	0	0	0	0	0	0	0	0	0	0	0	0	0	0	0	0	0.361446	0	0	7	0	2	2	0	0	0	20	0	0	1	1	0	1.38629	0	0	0	0	0	0
P24530	442	0.361991	0.10181	0.187783	0.122172	0.0701357	0.0633484	0.0475113	0.0452489	216.037	30.9581	461.828	0.230679	3.47475	0	0	0	0	0	0	0	0	0	0	0	0	0	0	7	0.363431	0.995485	0	0	0.0361174	0.13544	0	1	4	22	13	0	0	0	0	41	7	0	2	1	1.94591	4.51086	0	0	0	0	0	0
P24534	225	0.315556	0.0755556	0.155556	0.128889	0.2	0.0444444	0.0666667	0.0133333	211.053	26.216	487.107	-0.166711	3.22662	13.7778	3.55556	0	0	31	8	0	0	1	0	0	0	2	0	0	0	0	1	1	0.172566	0.380531	0.451327	0	4	5	18	10	0	5	0	20	1	1	1	4	0	3.33221	1	1	0	0	0	0
P24539	256	0.371094	0.0898438	0.199219	0.148438	0.0898438	0.046875	0.0507812	0.00390625	217.21	30.4199	469.914	0.0445313	3.48328	0	14.8438	0	0	0	38	0	0	0	1	0	0	1	0	0	0	0	0	0	0.0428016	0.11284	0.466926	0	3	30	7	8	0	8	0	34	0	0	0	1	0	2.70805	1	1	0	0	0	0
P24557	533	0.337711	0.103189	0.168856	0.135084	0.110694	0.0712946	0.0506567	0.0225141	215.883	34.9749	457.443	0.110957	3.51144	0	0	0	0	0	0	0	0	0	0	0	0	0	0	1	0.0355805	0.996255	0	0	0.0543071	0.0449438	0	0	9	1	0	0	0	0	0	43	1	0	1	7	0	0	0	0	0	0	0	0
P24588	427	0.266979	0.0234192	0.274005	0.145199	0.187354	0.0515222	0.0398126	0.0117096	216.242	26.7555	480.37	-0.143326	3.20878	70.0234	0	0	0	299	0	0	0	3	0	0	0	9	9	0	0	0	1	1	0.0864486	0.214953	0.754673	0	2	3	14	0	0	0	0	62	1	0	0	0	1.09861	3.73767	1	1	1	0	0	0
P24592	240	0.233333	0.025	0.208333	0.129167	0.1	0.108333	0.129167	0.0666667	208.256	39.5283	475.887	-0.175542	2.92588	26.25	0	0	0	63	0	0	0	1	0	0	0	2	2	0	0	0	2	2	0.224066	0.514523	0.726141	1	1	5	2	0	0	0	0	25	6	0	0	2	0.693147	1.38629	0	0	0	0	0	0
P24593	272	0.261029	0.0551471	0.158088	0.1875	0.132353	0.0698529	0.0698529	0.0661765	219.314	33.7647	456.261	-0.121949	3.37099	28.3088	0	0	0	77	0	0	0	2	0	0	0	2	2	0	0	0	2	2	0.0586081	0	0	1	6	0	7	0	0	0	0	27	1	1	1	1	1.38629	3.33221	0	0	0	0	0	0
P24666	158	0.278481	0.0886076	0.221519	0.14557	0.132911	0.0379747	0.0443038	0.0506329	218.294	29.7797	446.044	-0.0396203	3.45886	0	0	0	0	0	0	0	0	0	0	0	0	1	0	0	0	0	0	0	0	0	0	0	8	3	12	4	0	0	0	24	0	0	0	4	0	2.77259	1	1	0	0	0	0
P24723	683	0.286969	0.0966325	0.196193	0.156662	0.112738	0.0424597	0.0732064	0.0351391	217.191	33.3498	446.89	0.0763543	3.49671	0	0	0	0	0	0	0	0	0	0	0	0	0	0	0	0	0	3	3	0	0	0	0	16	1	16	13	0	0	0	89	2	1	1	13	1.09861	4.46591	0	0	0	0	0	0
P24752	427	0.405152	0.0468384	0.189696	0.119438	0.0913349	0.0444965	0.0913349	0.0117096	207.954	31.3703	497.19	0.0262998	3.04543	0	0	0	0	0	0	0	0	0	0	0	0	0	0	0	0	0	0	0	0.0280374	0.17757	0.553738	0	11	1	12	3	0	12	0	59	0	0	1	3	0	2.70805	1	1	0	0	0	0
P24821	2201	0.265788	0.0731486	0.226261	0.108133	0.142208	0.050886	0.0885961	0.0449796	210.481	32.2786	468.386	-0.0423171	3.17607	2.86234	0.954112	0	0	63	21	0	0	2	1	0	0	8	3	0	0	0	31	4	0.0186194	0.0217984	0.0962761	1	94	0	37	0	0	0	0	338	0	0	0	6	4.12714	7.73805	1	1	0	0	0	0
P24844	172	0.255814	0.0988372	0.186047	0.156977	0.203488	0.0348837	0.0581395	0.00581395	215.746	28.9314	445.262	-0.00116279	3.49948	0	0	0	0	0	0	0	0	0	0	0	0	3	1	0	0	0	3	1	0.0924855	0	0	0	1	0	13	3	0	1	0	29	0	1	1	0	1.09861	3.8712	0	0	0	0	0	0
P24855	282	0.368794	0.113475	0.187943	0.0921986	0.120567	0.0496454	0.0531915	0.0141844	209.68	32.5113	467.702	0.0608156	3.35287	0	0	0	0	0	0	0	0	0	0	0	0	0	0	0	0	0	0	0	0.0530035	0.0777385	0	1	10	0	3	0	0	0	0	47	1	0	1	7	0	1.09861	0	0	0	0	0	0
P24863	283	0.335689	0.127208	0.190813	0.130742	0.113074	0.0530035	0.024735	0.024735	220.175	28.747	442.173	0.158693	3.74	11.3074	0	0	0	32	0	0	0	1	0	0	0	0	0	1	0.056338	0.992958	1	1	0.0246479	0.239437	0	0	0	0	11	3	0	0	0	50	5	1	1	9	0	2.63906	0	0	0	0	0	0
P24864	410	0.329268	0.0829268	0.182927	0.143902	0.141463	0.0609756	0.0341463	0.0243902	218.286	30.6437	449.507	0.0498049	3.5448	0	0	0	0	0	0	0	0	0	0	0	0	5	3	0	0	0	0	0	0.0583942	0	0	0	2	7	8	0	0	0	0	62	2	0	0	3	0	2.07944	0	0	0	0	0	0
P24903	491	0.327902	0.0936864	0.197556	0.13442	0.107943	0.0651731	0.0590631	0.0142566	215.731	35.1057	460.994	0.212179	3.4831	0	0	0	0	0	0	0	0	0	0	0	0	0	0	1	0.0386179	0.995935	0	0	0.0487805	0.121951	0.152439	1	8	0	3	0	0	0	0	81	1	1	0	2	0	1.09861	0	0	0	0	0	0
P24928	1970	0.252284	0.0791878	0.261929	0.124365	0.104569	0.100508	0.0649746	0.0121827	210.712	33.0315	462.84	0.0726548	3.26195	21.0152	3.19797	0	0	414	63	0	0	1	3	0	0	5	5	0	0	0	0	0	0.215627	0.262303	0.22273	0	42	21	116	60	4	3	0	409	5	1	0	0	1.09861	6.2691	0	0	0	0	0	1
P24941	298	0.342282	0.100671	0.161074	0.157718	0.110738	0.0637584	0.0536913	0.0100671	218.03	32.7651	464.869	0.123624	3.55611	0	0	0	0	0	0	0	0	0	0	0	0	0	0	0	0	0	1	1	0	0	0	0	2	35	10	13	0	0	0	46	3	1	0	3	0	3.1355	0	0	0	0	0	0
P25021	359	0.392758	0.097493	0.231198	0.111421	0.0557103	0.0306407	0.0445682	0.0362117	215.674	33.3501	469.994	0.232563	3.42669	0	0	0	0	0	0	0	0	0	0	0	0	0	0	7	0.425	0.994444	0	0	0.0444444	0.361111	0.188889	0	4	0	0	0	0	0	0	36	0	1	0	2	1.94591	1.94591	0	0	0	1	0	0
P25024	350	0.402857	0.122857	0.191429	0.111429	0.06	0.0342857	0.0485714	0.0285714	215.22	32.8857	458.297	0.358743	3.56511	0	0	0	0	0	0	0	0	0	0	0	0	0	0	7	0.435897	0.994302	0	0	0.128205	0.173789	0.2849	0	4	0	0	0	1	0	0	31	0	0	0	0	1.94591	1.94591	0	0	0	1	0	0
P25025	360	0.405556	0.116667	0.188889	0.108333	0.0722222	0.0361111	0.0472222	0.025	215.572	32.2739	467.647	0.3735	3.54569	0	0	0	0	0	0	0	0	0	0	0	0	0	0	7	0.423823	0.99446	0	0	0.130194	0.160665	0.33241	0	4	0	3	0	0	0	0	29	3	1	0	5	1.94591	3.04452	0	0	0	1	0	0
P25054	2843	0.234611	0.0390433	0.321843	0.150897	0.125572	0.0629617	0.0517059	0.0133662	213.512	32.5273	475.317	-0.040802	3.169	64.1576	5.17059	0	0	1824	147	0	0	17	4	0	0	55	52	0	0	0	0	0	0.154712	0.409986	0.62834	0	12	14	205	2	5	1	1	355	8	5	0	7	4.21951	9.55223	1	1	0	0	0	0
P25063	80	0.3875	0.0375	0.3875	0.05	0.0125	0.0375	0.0875	0	199.329	34.6213	529.525	0.404875	2.74213	0	0	0	0	0	0	0	0	0	0	0	0	0	0	1	0.271605	0.975309	0	0	0.790123	0.925926	0.925926	1	1	0	0	0	0	0	0	9	3	2	0	3	0	0	0	0	0	1	0	0
P25067	703	0.217639	0.0455192	0.110953	0.0810811	0.059744	0.206259	0.274538	0.00426743	188.024	41.8716	517.067	-0.0637553	2.4477	43.8122	0	0	0	308	0	0	0	3	0	0	0	9	8	0	0	0	1	1	0.568182	0.795455	0.806818	1	12	0	0	0	0	0	0	119	0	0	0	1	1.09861	1.09861	0	0	0	0	0	0
P25089	353	0.402266	0.127479	0.206799	0.0906516	0.0623229	0.0453258	0.0424929	0.0226629	212.866	33.4867	449.666	0.39272	3.54283	0	0	0	0	0	0	0	0	0	0	0	0	0	0	7	0.440678	0.99435	0	0	0	0.19774	0	0	3	0	2	0	0	0	0	22	0	0	0	0	1.94591	2.63906	0	0	0	0	0	0
P25090	351	0.410256	0.122507	0.188034	0.0826211	0.0626781	0.0512821	0.0598291	0.022792	210.425	33.298	467.675	0.343903	3.42254	0	0	0	0	0	0	0	0	0	0	0	0	0	0	7	0.451705	0.994318	0	0	0.105114	0.329545	0.230114	0	3	71	8	0	0	0	0	25	0	0	0	3	1.94591	4.02535	0	0	0	0	0	0
P25092	1073	0.301957	0.107176	0.21342	0.142591	0.124884	0.0372787	0.055918	0.0167754	218.36	29.2514	457.161	0.152945	3.57161	0	3.35508	0	0	0	36	0	0	0	1	0	0	1	0	1	0.0214153	0.998138	2	2	0.0521415	0.134078	0.0558659	1	25	0	17	0	0	0	0	105	2	2	1	0	0.693147	3.52636	0	0	0	0	0	0
P25098	689	0.298984	0.0943396	0.164006	0.172714	0.145138	0.0449927	0.0595065	0.0203193	220.118	31.7852	454.109	0.0339478	3.5937	0	4.06386	0	0	0	28	0	0	0	1	0	0	0	0	0	0	0	4	4	0	0.0811594	0	0	10	3	20	25	1	0	0	124	2	0	1	1	1.38629	5.19296	1	1	0	0	0	0
P25100	572	0.36014	0.0839161	0.157343	0.122378	0.0734266	0.0629371	0.11014	0.0297203	206.183	41.6212	498.486	-0.0242133	3.05171	12.7622	0	0	0	73	0	0	0	2	0	0	0	5	3	7	0.253054	0.99651	0	0	0.280977	0.511344	0.762653	0	20	0	1	0	0	0	0	73	1	0	1	0	2.63906	2.63906	0	0	0	0	0	0
P25101	427	0.344262	0.117096	0.234192	0.112412	0.0655738	0.0351288	0.0421546	0.0491803	215.893	30.0328	443.059	0.304567	3.54269	0	0	0	0	0	0	0	0	0	0	0	0	0	0	7	0.366822	0.995327	0	0	0.0443925	0.135514	0	1	6	9	17	0	0	0	0	33	2	2	0	0	1.94591	4.77912	0	0	0	0	0	0
P25103	407	0.36855	0.140049	0.218673	0.0933661	0.0712531	0.0515971	0.029484	0.027027	212.02	30.9123	447.548	0.235135	3.52818	0	0	0	0	0	0	0	0	0	0	0	0	1	0	7	0.404412	0.995098	0	0	0.0563725	0.156863	0	0	6	43	2	0	0	0	0	37	0	0	0	0	1.94591	2.63906	0	0	0	0	0	0
P25105	342	0.374269	0.134503	0.21345	0.114035	0.0526316	0.0409357	0.0350877	0.0350877	216.751	31.9985	445.763	0.285234	3.62237	0	0	0	0	0	0	0	0	0	0	0	0	0	0	7	0.446064	0.994169	0	0	0.0787172	0.0962099	0	0	5	0	2	0	0	0	0	35	5	4	0	0	1.94591	2.63906	0	0	0	1	0	0
P25106	362	0.372928	0.143646	0.220994	0.0994475	0.0662983	0.0359116	0.0220994	0.038674	214.804	30.1207	446.892	0.314641	3.6055	0	0	0	0	0	0	0	0	0	0	0	0	0	0	7	0.424242	0.99449	0	0	0	0	0	0	3	3	8	3	0	0	0	40	2	0	1	1	1.94591	4.34381	0	0	0	1	0	0
P25116	425	0.367059	0.131765	0.232941	0.0894118	0.0611765	0.0447059	0.0305882	0.0423529	211.892	31.1861	469.311	0.273012	3.41706	0	0	0	0	0	0	0	0	0	0	0	0	0	0	7	0.399061	0.995305	0	0	0.0633803	0.35446	0.723005	1	6	2	13	3	0	0	0	41	2	1	1	1	1.94591	4.7185	0	0	0	0	0	0
P25189	248	0.318548	0.0967742	0.181452	0.16129	0.0927419	0.0524194	0.0846774	0.0120968	214.721	36.3706	480.871	-0.0115323	3.37472	0	0	0	0	0	0	0	0	0	0	0	0	0	0	1	0.0963855	0.991968	1	1	0.236948	0.2249	0.253012	1	10	0	10	0	0	0	0	19	5	2	0	2	0	2.30259	0	0	0	0	0	0
P25205	808	0.308168	0.0618812	0.207921	0.160891	0.164604	0.0358911	0.0470297	0.0136139	218.128	30.8264	470.964	-0.0997153	3.38531	11.1386	0.866337	0	0	90	7	0	0	2	0	0	0	6	5	0	0	0	1	1	0.0593325	0.148331	0.233622	0	18	13	47	29	4	2	0	120	0	0	0	3	0.693147	5.02388	0	0	0	0	0	0
P25208	207	0.275362	0.0724638	0.280193	0.0966184	0.15942	0.0241546	0.0772947	0.0144928	209.457	27.7947	463.048	0.0100966	3.19643	0	0	0	0	0	0	0	0	0	0	0	0	4	3	0	0	0	0	0	0	0.110577	0	0	2	1	1	1	0	0	0	25	0	0	0	1	0	0.693147	0	0	0	0	0	0
P25311	298	0.281879	0.11745	0.197987	0.134228	0.130872	0.0671141	0.057047	0.0134228	215.708	30.3775	453.866	-0.0472819	3.54617	0	0	0	0	0	0	0	0	0	0	0	0	0	0	0	0	0	1	1	0.0267559	0	0	1	7	7	0	0	0	0	0	38	2	0	0	2	0	0	0	0	0	0	0	0
P25325	297	0.296296	0.0976431	0.148148	0.151515	0.131313	0.0740741	0.0841751	0.016835	212.388	39.7505	464.697	-0.066532	3.36101	0	0	0	0	0	0	0	0	0	0	0	0	2	0	0	0	0	2	1	0	0	0	0	10	0	10	5	0	0	0	32	2	1	0	1	0.693147	3.4012	0	0	0	0	0	0
P25391	3075	0.276098	0.0676423	0.228293	0.12748	0.116098	0.0474797	0.0829268	0.0539837	211.982	31.9203	466.132	-0.00775285	3.19655	0	5.78862	0	0	0	178	0	0	0	5	0	0	4	0	0	0	0	27	8	0.0117035	0.0617685	0.155072	1	108	5	24	30	1	1	0	397	1	0	0	1	4.90528	8.89426	0	0	0	0	0	0
P25398	132	0.378788	0.0378788	0.0984848	0.181818	0.159091	0.0151515	0.0757576	0.0530303	218.039	26.1515	485.78	-0.192576	3.25795	0	0	0	0	0	0	0	0	0	0	0	0	0	0	0	0	0	0	0	0	0	0	0	1	1	3	11	1	4	0	15	1	0	0	0	0	2.63906	1	1	0	0	0	0
P25440	801	0.263421	0.0449438	0.220974	0.177278	0.132335	0.102372	0.0524345	0.0062422	214.861	32.0066	480.971	-0.087191	3.24924	42.1973	0	0	0	338	0	0	0	6	0	0	0	17	14	0	0	0	3	2	0.320449	0.572319	0.63591	0	4	8	46	3	0	9	0	132	0	0	0	16	2.89037	6.78219	0	0	0	0	0	1
P25445	335	0.256716	0.038806	0.250746	0.176119	0.128358	0.0358209	0.0507463	0.0626866	221.838	27.4901	458.528	-0.0174925	3.38245	0	0	0	0	0	0	0	0	0	0	0	0	0	0	0	0	0	1	1	0.0505952	0	0	1	15	30	18	9	0	0	0	23	3	0	0	2	0	3.29584	0	0	0	1	0	0
P25490	414	0.236715	0.0458937	0.169082	0.183575	0.15942	0.0555556	0.130435	0.0193237	209.035	34.0998	469.386	-0.148865	3.08213	48.5507	0	0	0	201	0	0	0	3	0	0	0	8	4	0	0	0	0	0	0.284337	0.257831	0.46506	0	4	8	17	15	6	5	0	33	0	1	0	3	1.09861	4.56435	0	0	0	0	0	0
P25685	340	0.232353	0.0882353	0.161765	0.176471	0.147059	0.0764706	0.108824	0.00882353	215.564	35.385	467.276	-0.0726471	3.37068	0	0	0	0	0	0	0	0	0	0	0	0	8	4	0	0	0	1	1	0.105572	0.0703812	0.451613	0	7	7	19	18	1	2	0	60	1	2	0	7	0	3.61092	1	1	0	0	0	0
P25686	324	0.209877	0.0864198	0.231481	0.151235	0.151235	0.0617284	0.101852	0.00617284	210.641	39.3281	481.855	-0.134321	3.19293	45.0617	6.48148	0	0	146	21	0	0	2	1	0	0	5	4	0	0	0	3	2	0.196923	0.541538	0.747692	0	3	15	17	9	0	0	0	44	3	1	0	5	1.79176	5.04986	1	1	0	0	0	0
P25705	553	0.37613	0.0578662	0.19349	0.135624	0.108499	0.0325497	0.0922242	0.00361664	212.084	35.0875	495.081	-0.00725136	3.17134	0	0	0	0	0	0	0	0	0	0	0	0	1	0	0	0	0	0	0	0.032491	0.0685921	0.256318	0	14	6	28	17	3	15	0	81	0	0	0	10	0	3.80666	1	1	0	0	0	0
P25713	68	0.132353	0	0.161765	0.117647	0.161765	0.0588235	0.0735294	0.294118	207.215	19.1471	447.779	-0.421618	2.55294	0	0	0	0	0	0	0	0	0	0	0	0	0	0	0	0	0	0	0	0.565217	0.956522	0.956522	0	1	0	0	0	0	0	0	2	1	0	0	3	0	0	0	0	0	0	0	0
P25774	331	0.274924	0.108761	0.208459	0.1571	0.102719	0.0332326	0.081571	0.0332326	214.56	29.9816	458.272	0.0254683	3.43311	0	0	0	0	0	0	0	0	0	0	0	0	0	0	0	0	0	0	0	0.0391566	0	0	1	8	1	6	0	0	0	0	46	2	0	2	2	0	1.79176	0	0	0	1	0	0
P25786	263	0.319392	0.0684411	0.193916	0.152091	0.13308	0.0532319	0.0608365	0.0190114	215.781	34.3601	458.734	-0.0177567	3.38068	12.1673	0	0	0	32	0	0	0	1	0	0	0	1	1	0	0	0	0	0	0.0681818	0.0909091	0	0	6	22	13	9	0	0	0	36	0	0	0	2	0	3.09104	0	0	0	0	0	0
P25787	234	0.337607	0.102564	0.192308	0.123932	0.106838	0.042735	0.0854701	0.00854701	211.691	32.2923	480.829	0.0118803	3.31932	0	0	0	0	0	0	0	0	0	0	0	0	0	0	0	0	0	0	0	0	0.0978723	0	0	7	7	17	10	0	4	0	35	0	2	0	5	0	3.29584	0	0	0	0	0	0
P25788	255	0.337255	0.0941176	0.160784	0.141176	0.156863	0.0196078	0.0745098	0.0156863	212.735	30.5439	476.796	-0.0483529	3.32812	0	0	0	0	0	0	0	0	0	0	0	0	0	0	0	0	0	0	0	0.0507812	0.078125	0	0	3	7	10	14	0	5	0	27	0	0	0	4	0	3.17805	0	0	0	0	0	0
P25789	261	0.32567	0.0766284	0.191571	0.16092	0.141762	0.0191571	0.0651341	0.0191571	218.929	27.669	478.264	-0.0185057	3.43525	0	14.1762	0	0	0	37	0	0	0	1	0	0	0	0	0	0	0	0	0	0.0916031	0.125954	0.374046	0	4	7	11	15	0	5	0	23	0	0	0	10	0	3.2581	1	1	0	0	0	0
P25791	158	0.278481	0.0949367	0.132911	0.164557	0.14557	0.0253165	0.0696203	0.0886076	223.056	30.1367	438.139	-0.0227848	3.59481	0	0	0	0	0	0	0	0	0	0	0	0	0	0	0	0	0	2	1	0	0.27673	0.408805	0	4	57	0	0	0	0	0	18	0	0	0	0	0.693147	0.693147	0	0	0	0	0	0
P25800	156	0.294872	0.0897436	0.160256	0.153846	0.115385	0.0192308	0.0705128	0.0961538	219.936	26.8558	443.096	0.0283333	3.48006	0	0	0	0	0	0	0	0	0	0	0	0	0	0	0	0	0	2	1	0	0	0	0	1	0	0	0	0	0	0	20	1	0	0	1	0.693147	0.693147	0	0	0	0	0	0
P25815	95	0.336842	0.0842105	0.178947	0.126316	0.168421	0.0105263	0.0842105	0.0105263	210.071	26.0979	491.653	0.0423158	3.21811	0	0	0	0	0	0	0	0	0	0	0	0	0	0	0	0	0	2	1	0.15625	0.4375	0	0	2	4	3	4	0	0	0	12	1	1	1	0	0.693147	2.63906	0	0	0	0	0	0
P25874	307	0.355049	0.0749186	0.23127	0.110749	0.0651466	0.0488599	0.0879479	0.0260586	209.701	33.345	485.355	0.134397	3.16007	0	0	0	0	0	0	0	0	0	0	0	0	0	0	0	0	0	0	0	0	0	0	0	17	1	5	0	0	0	0	16	0	1	0	0	0	1.60944	0	0	0	0	0	0
P25929	384	0.369792	0.127604	0.229167	0.111979	0.078125	0.03125	0.0208333	0.03125	216.895	29.0138	438.096	0.324766	3.63924	0	0	0	0	0	0	0	0	0	0	0	0	0	0	7	0.4	0.994805	0	0	0.0831169	0.148052	0	0	3	0	5	0	0	0	0	45	4	1	0	6	1.94591	3.55535	0	0	0	0	0	0
P25940	1745	0.195415	0.0372493	0.13639	0.110602	0.101433	0.166189	0.245845	0.00687679	194.487	41.668	510.576	-0.157358	2.58438	44.5272	0	0	0	777	0	0	0	6	0	0	0	17	15	0	0	0	8	3	0.463345	0.770905	0.80126	1	28	0	4	0	0	4	0	236	2	3	0	0	3.8712	5.2575	1	0	0	0	0	0
P25942	277	0.249097	0.0577617	0.238267	0.119134	0.119134	0.0758123	0.0577617	0.0830325	214.085	29.8329	446.986	-0.0414079	3.25289	19.8556	0	0	0	55	0	0	0	1	0	0	0	0	0	1	0.0647482	0.992806	0	0	0.0683453	0.183453	0	1	13	0	2	0	0	0	5	19	1	1	0	2	0	2.30259	0	0	0	1	0	0
P25963	317	0.302839	0.0599369	0.22082	0.107256	0.164038	0.0504732	0.0694006	0.0252366	213.776	29.9066	459.104	0.0411672	3.34647	12.6183	0	0	0	40	0	0	0	1	0	0	0	3	1	0	0	0	0	0	0.0660377	0.176101	0.220126	0	13	32	10	7	0	0	0	29	0	1	1	4	0	2.83321	0	0	0	1	0	0
P26006	1051	0.321598	0.0827783	0.209324	0.117983	0.103711	0.0599429	0.0846813	0.019981	212.235	34.7652	467.951	0.0843292	3.3226	3.6156	0	0	0	38	0	0	0	1	0	0	0	2	1	1	0.0180608	0.998099	0	0	0.0979087	0.175856	0.181559	1	37	2	12	5	0	0	0	12	0	0	1	5	0	2.83321	0	0	0	1	0	0
P26010	798	0.275689	0.0551378	0.215539	0.12406	0.117794	0.0551378	0.0877193	0.0689223	211.493	35.3533	464.862	-0.0451378	3.14546	0	0	0	0	0	0	0	0	0	0	0	0	0	0	1	0.020025	0.997497	1	1	0.0763454	0.157697	0.394243	1	35	0	11	13	0	0	1	11	2	1	2	5	0	3.17805	0	0	0	0	0	0
P26012	769	0.273082	0.0793238	0.222367	0.141743	0.107932	0.0377113	0.0676203	0.0702211	214.59	29.8795	451.629	0.0126788	3.30618	0	0	0	0	0	0	0	0	0	0	0	0	0	0	1	0.0233766	0.997403	1	1	0.0441558	0.074026	0	1	19	9	5	1	0	0	0	13	0	1	0	0	0	1.79176	0	0	0	0	0	0
P26022	381	0.343832	0.0708661	0.183727	0.110236	0.136483	0.0367454	0.0918635	0.0262467	210.773	35.5627	473.1	0.0394226	3.25034	0	0	0	0	0	0	0	0	0	0	0	0	0	0	0	0	0	1	1	0.0549738	0.280105	0.298429	1	22	5	1	0	0	0	0	51	0	1	0	0	0	0	0	0	0	0	0	0
P26038	577	0.294627	0.0658579	0.195841	0.194107	0.188908	0.0259965	0.0311958	0.0034662	226.241	28.661	458.724	-0.130555	3.67669	10.052	3.63951	0	0	58	21	0	0	2	1	0	0	7	6	0	0	0	1	1	0.110727	0.292388	0.423875	0	0	3	36	37	2	17	0	86	1	2	1	1	0.693147	4.98361	1	1	0	0	0	0
P26045	913	0.278204	0.0854326	0.243154	0.148959	0.119387	0.0503834	0.0525739	0.0219058	216.958	32.0729	450.436	0.0462212	3.47047	12.2673	0	0	0	112	0	0	0	2	0	0	0	6	5	0	0	0	3	3	0.0185996	0.0437637	0.0689278	0	24	1	21	1	0	0	1	155	0	0	0	1	1.79176	4.8828	0	0	0	0	0	0
P26196	483	0.318841	0.0621118	0.240166	0.144928	0.10766	0.0434783	0.068323	0.0144928	218.149	29.8435	460.052	0.119545	3.42992	18.6335	0	0	0	90	0	0	0	1	0	0	0	3	2	0	0	0	2	2	0.0599174	0.173554	0.157025	0	5	10	17	14	0	3	0	73	3	1	1	1	0.693147	4.12714	1	1	0	0	0	0
P26232	953	0.364113	0.0451207	0.211962	0.144806	0.150052	0.0293809	0.0398741	0.0146905	215.689	30.5885	480.454	-0.0843652	3.27058	0	2.20357	0	0	0	21	0	0	0	1	0	0	5	2	0	0	0	0	0	0.0503145	0.137317	0.162474	0	25	8	19	3	0	0	0	122	0	0	0	6	0	3.09104	1	1	0	0	0	0
P26358	1616	0.249381	0.075495	0.189975	0.176361	0.153465	0.0680693	0.0618812	0.0253713	218.721	32.4856	462.786	-0.108527	3.4337	19.8639	0	0	0	321	0	0	0	4	0	0	0	19	11	0	0	0	4	3	0.0803958	0.228819	0.28757	0	45	0	46	39	5	19	1	218	2	0	0	10	2.77259	7.21524	0	0	0	0	0	1
P26367	422	0.236967	0.063981	0.315166	0.123223	0.0829384	0.0876777	0.0758294	0.014218	212.284	37.0896	456.796	0.0301185	3.25493	39.5735	3.5545	0	0	167	15	0	0	3	1	0	0	10	6	0	0	0	1	1	0.141844	0.309693	0.543735	0	12	0	1	0	0	0	0	56	3	0	1	33	1.09861	1.09861	0	0	0	0	0	0
P26368	475	0.282105	0.0715789	0.208421	0.162105	0.122105	0.0694737	0.0715789	0.0126316	217.033	35.4905	459.985	-0.0632421	3.40613	16.4211	0	0	0	78	0	0	0	1	0	0	0	3	1	0	0	0	3	1	0.163866	0.262605	0.355042	0	13	38	21	8	2	1	0	59	1	1	2	3	1.09861	4.46591	0	0	0	0	0	0
P26371	169	0.0532544	0.0177515	0.272189	0.0769231	0.00591716	0.0591716	0.159763	0.35503	198.876	28.7408	444.775	-0.230059	2.2374	0	0	0	0	0	0	0	0	0	0	0	0	0	0	0	0	0	0	0	0.935294	0.982353	0.982353	0	3	0	2	0	0	0	0	8	1	0	0	0	0	0.693147	0	0	0	0	0	0
P26373	211	0.308057	0.056872	0.156398	0.28436	0.0805687	0.0663507	0.042654	0.00473934	230.228	42.8408	476.924	-0.199384	3.62517	0	0	0	0	0	0	0	0	0	0	0	0	5	5	0	0	0	0	0	0.113208	0.353774	0.608491	0	4	34	13	9	4	4	0	32	0	0	0	4	0	3.09104	1	1	0	0	0	1
P26374	656	0.268293	0.0853659	0.245427	0.120427	0.155488	0.0426829	0.0487805	0.0335366	215.113	27.9627	458.425	0.0281402	3.3909	7.46951	0	0	0	49	0	0	0	1	0	0	0	7	3	0	0	0	0	0	0.0730594	0.0791476	0.0852359	0	21	19	7	3	0	0	0	115	0	0	0	3	0	2.30259	0	0	0	0	0	0
P26378	380	0.281579	0.0789474	0.286842	0.118421	0.0763158	0.0631579	0.0815789	0.0131579	211.411	32.4884	467.984	0.122947	3.24871	11.8421	0	0	0	45	0	0	0	1	0	0	0	5	2	0	0	0	3	1	0.0813648	0.0577428	0	0	20	5	10	3	0	0	0	48	2	1	0	3	1.09861	3.66356	0	0	0	0	0	0
P26436	265	0.203774	0.0415094	0.324528	0.090566	0.135849	0.0490566	0.116981	0.0377358	202.51	32.0906	468.151	0.0236604	2.90166	62.6415	0	0	0	166	0	0	0	1	0	0	0	2	2	0	0	0	0	0	0.075188	0.503759	0.669173	1	5	0	0	0	0	0	0	18	1	0	0	0	0	0	0	0	0	0	0	0
P26439	372	0.317204	0.107527	0.217742	0.129032	0.104839	0.0510753	0.0591398	0.0134409	215.689	31.0081	472.333	0.110457	3.47543	0	0	0	0	0	0	0	0	0	0	0	0	0	0	2	0.101877	0.994638	0	0	0.0428954	0.104558	0	0	11	18	0	0	0	0	0	61	1	1	0	1	0.693147	0.693147	0	0	0	0	0	0
P26440	423	0.356974	0.0803783	0.170213	0.134752	0.0992908	0.0330969	0.104019	0.0212766	211.087	33.1551	479.017	0.0717021	3.24634	0	4.96454	0	0	0	21	0	0	0	1	0	0	0	0	0	0	0	0	0	0	0	0	0	7	2	7	2	0	2	0	51	1	1	0	8	0	2.19723	0	0	0	0	0	0
P26441	200	0.33	0.08	0.225	0.155	0.12	0.035	0.05	0.005	218.146	33.849	454.255	0.14005	3.53665	0	0	0	0	0	0	0	0	0	0	0	0	0	0	0	0	0	0	0	0	0	0	0	8	4	0	0	0	0	0	43	0	0	0	0	0	0	0	0	0	0	0	0
P26447	101	0.257426	0.108911	0.178218	0.168317	0.168317	0.039604	0.039604	0.039604	219.853	25.4198	453.931	0.0436634	3.59386	0	0	0	0	0	0	0	0	0	0	0	0	0	0	0	0	0	2	1	0	0	0	0	2	0	2	6	0	5	0	17	0	0	0	0	0.693147	2.77259	1	1	0	0	0	0
P26572	445	0.319101	0.116854	0.157303	0.150562	0.110112	0.0741573	0.0606742	0.011236	216.954	39.7492	459.764	-0.0234607	3.5589	0	0	0	0	0	0	0	0	0	0	0	0	0	0	1	0.0493274	0.995516	0	0	0.125561	0.325112	0.20852	0	13	4	1	1	0	0	0	1	0	1	0	9	0	0.693147	0	0	0	0	0	0
P26583	209	0.148325	0.076555	0.143541	0.253589	0.229665	0.0717703	0.062201	0.0143541	222.008	26.3201	470.99	-0.353397	3.48311	45.933	0	0	0	96	0	0	0	3	0	0	0	5	5	0	0	0	0	0	0.166667	0.661905	0.885714	0	0	0	18	15	3	15	0	30	0	0	0	1	1.09861	4.59512	0	0	0	0	0	0
P26599	531	0.346516	0.0640301	0.256121	0.124294	0.079096	0.0527307	0.0715631	0.00564972	208.998	31.8282	483.631	0.0940301	3.13895	0	0	0	0	0	0	0	0	0	0	0	0	1	0	0	0	0	4	1	0.114662	0.214286	0.169173	0	15	0	32	20	0	9	0	72	1	0	0	11	1.38629	5.33754	0	0	0	0	0	0
P26639	723	0.266943	0.106501	0.172891	0.165975	0.150761	0.0428769	0.0719225	0.02213	219.027	30.8018	453.237	0.00471646	3.57534	6.36238	2.90456	0	0	46	21	0	0	1	1	0	0	3	1	0	0	0	0	0	0.031768	0.0607735	0.0607735	0	8	2	28	34	2	7	0	95	2	0	0	7	0	4.12714	0	0	0	0	0	0
P26640	1264	0.329114	0.085443	0.166139	0.135285	0.113924	0.0791139	0.0735759	0.0174051	213.244	36.6594	471.742	-0.0225	3.35535	4.90506	3.87658	0	0	62	49	0	0	1	2	0	0	6	1	0	0	0	1	1	0.124901	0.226877	0.394466	0	42	9	29	24	0	5	0	188	0	0	0	6	0.693147	4.66344	1	1	0	0	0	0
P26641	437	0.272311	0.135011	0.201373	0.139588	0.130435	0.0594966	0.0480549	0.01373	215.283	33.2098	460.549	-0.0116934	3.54719	11.6705	0	0	0	51	0	0	0	1	0	0	0	1	1	0	0	0	3	3	0.0570776	0.155251	0.219178	0	15	9	11	13	2	10	0	61	2	2	0	0	1.09861	4.27667	1	1	0	0	0	0
P26651	326	0.211656	0.0674847	0.254601	0.107362	0.0674847	0.162577	0.0981595	0.0306748	202.017	42.884	483.071	0.0319018	2.91982	34.6626	0	0	0	113	0	0	0	2	0	0	0	8	5	0	0	0	0	0	0.324159	0.761468	0.752294	0	8	0	45	2	0	0	0	72	2	0	0	4	0.693147	4.5433	0	0	0	0	0	0
P26678	52	0.5	0.0576923	0.211538	0.115385	0.0384615	0.0192308	0	0.0576923	229.175	28.1288	433.904	0.488269	3.81192	0	0	0	0	0	0	0	0	0	0	0	0	0	0	1	0.358491	0.962264	0	0	0.358491	0.358491	0	0	0	0	1	0	0	0	0	6	0	0	0	0	0	0	0	0	0	0	0	0
P26715	233	0.287554	0.0643777	0.27897	0.150215	0.0944206	0.0429185	0.0429185	0.0386266	217.931	28.5528	452.343	0.136781	3.41403	0	0	0	0	0	0	0	0	0	0	0	0	1	1	1	0.0940171	0.991453	1	1	0.106838	0.226496	0	0	8	0	6	0	0	1	1	20	3	0	1	2	0	1.79176	0	0	0	1	0	0
P26717	231	0.277056	0.0649351	0.277056	0.151515	0.0952381	0.047619	0.047619	0.038961	218.082	29.2446	455.039	0.121818	3.41641	0	0	0	0	0	0	0	0	0	0	0	0	1	0	1	0.0948276	0.991379	1	1	0	0	0	0	5	0	0	0	0	0	0	16	3	0	0	5	0	0	0	0	0	1	0	0
P26718	216	0.259259	0.143519	0.25463	0.125	0.0833333	0.037037	0.0416667	0.0555556	217.385	29.7231	427.255	0.181898	3.6613	0	0	0	0	0	0	0	0	0	0	0	0	0	0	1	0.115207	0.990783	1	1	0	0	0	0	6	0	4	0	0	0	0	7	0	2	1	1	0	1.38629	0	0	0	1	0	0
P26842	260	0.238462	0.0692308	0.207692	0.153846	0.0961538	0.107692	0.0461538	0.0807692	214.964	37.025	433.115	-0.00230769	3.34469	0	0	0	0	0	0	0	0	0	0	0	0	0	0	1	0.0613027	0.992337	0	0	0	0.0957854	0	1	13	22	1	1	0	0	1	17	1	0	1	0	0	0.693147	0	0	0	1	0	0
P26885	142	0.309859	0.0633803	0.15493	0.169014	0.112676	0.0492958	0.119718	0.0211268	216.227	35.0704	485.57	0.0238028	3.3193	0	0	0	0	0	0	0	0	0	0	0	0	0	0	0	0	0	1	1	0	0	0	1	5	0	4	0	0	0	0	22	1	0	1	1	0	1.38629	0	0	0	0	0	0
P26927	711	0.220816	0.0886076	0.201125	0.149086	0.108298	0.0787623	0.0900141	0.0632911	215.508	37.7397	439.519	-0.0739241	3.39454	0	0	0	0	0	0	0	0	0	0	0	0	0	0	0	0	0	6	3	0.00983146	0	0	1	38	0	2	0	0	0	0	73	0	0	0	2	1.79176	2.48491	0	0	0	0	0	0
P26951	378	0.312169	0.100529	0.230159	0.12963	0.0952381	0.0529101	0.042328	0.037037	218.013	33.6254	445.952	0.0887566	3.54495	0	0	0	0	0	0	0	0	0	0	0	0	0	0	1	0.0527704	0.994723	0	0	0.0686016	0	0	1	14	0	3	0	0	0	0	16	0	0	0	1	0	1.09861	0	0	0	1	0	0
P26992	372	0.325269	0.0860215	0.22043	0.115591	0.0860215	0.0913978	0.0510753	0.0241935	208.258	35.9116	465.21	0.0808871	3.23142	10.7527	0	0	0	40	0	0	0	1	0	0	0	2	1	1	0.0697051	0.994638	3	2	0.160858	0.252011	0.203753	1	11	0	0	0	0	0	0	61	1	0	0	1	1.09861	1.09861	1	1	0	0	0	0
P26998	211	0.236967	0.118483	0.189573	0.165877	0.14218	0.0521327	0.0853081	0.00947867	215.552	39.5834	456.332	-0.0854028	3.51834	0	0	0	0	0	0	0	0	0	0	0	0	1	0	0	0	0	4	1	0.0754717	0.122642	0	0	7	2	0	0	0	0	0	13	1	0	0	1	1.38629	1.38629	0	0	0	0	0	0
P27037	513	0.319688	0.0935673	0.169591	0.130604	0.128655	0.0584795	0.0623782	0.037037	214.147	30.2708	452.789	0.0481871	3.42673	0	0	0	0	0	0	0	0	0	0	0	0	0	0	1	0.036965	0.996109	1	1	0.0856031	0.108949	0	1	11	13	3	4	0	0	0	64	1	0	0	0	0	1.94591	0	0	0	0	0	0
P27105	288	0.385417	0.0625	0.208333	0.128472	0.111111	0.0416667	0.0520833	0.0104167	214.347	33.4	476.021	0.103021	3.30698	0	0	0	0	0	0	0	0	0	0	0	0	0	0	1	0.0968858	0.99308	0	0	0.0519031	0.3391	0.262976	0	5	8	12	7	0	0	0	39	1	2	0	1	0	2.94444	1	1	0	0	0	0
P27144	223	0.313901	0.0762332	0.192825	0.161435	0.116592	0.0627803	0.0672646	0.00896861	217.985	33.6072	461.852	0.0453363	3.47996	0	0	0	0	0	0	0	0	0	0	0	0	1	0	0	0	0	0	0	0	0	0	0	8	5	3	1	0	2	0	27	2	2	1	1	0	1.38629	0	0	0	0	0	0
P27169	355	0.326761	0.104225	0.208451	0.107042	0.121127	0.056338	0.0676056	0.0084507	211.261	27.6608	468.211	0.186535	3.39355	0	0	0	0	0	0	0	0	0	0	0	0	0	0	0	0	0	0	0	0	0	0	1	14	6	0	0	0	0	0	58	0	0	0	1	0	0	0	0	0	0	0	0
P27216	316	0.316456	0.0632911	0.193038	0.164557	0.174051	0.00632911	0.0696203	0.0126582	218.837	28.832	489.725	-0.10038	3.35741	0	0	0	0	0	0	0	0	0	0	0	0	1	0	0	0	0	0	0	0.0378549	0	0	0	7	6	7	0	0	0	0	48	2	1	0	1	0	1.94591	0	0	0	0	0	0
P27338	520	0.326923	0.0923077	0.163462	0.144231	0.119231	0.0557692	0.0807692	0.0173077	215.97	32.8888	462.95	0.0651538	3.46754	0	0	0	0	0	0	0	0	0	0	0	0	0	0	1	0.0460653	0.996161	0	0	0.024952	0.0671785	0	0	18	2	9	8	0	0	0	92	0	0	0	0	0	2.83321	1	1	0	0	0	0
P27348	245	0.322449	0.077551	0.220408	0.126531	0.179592	0.0163265	0.0367347	0.0204082	217.142	25.6731	474.461	-0.00889796	3.40988	0	0	0	0	0	0	0	0	0	0	0	0	0	0	0	0	0	0	0	0.0609756	0	0	0	3	8	24	17	0	12	0	42	4	2	1	1	0	3.71357	1	1	0	0	0	0
P27352	417	0.342926	0.0743405	0.297362	0.0791367	0.0767386	0.059952	0.0551559	0.0143885	208.287	27.74	472.058	0.227986	3.20168	0	0	0	0	0	0	0	0	0	0	0	0	0	0	0	0	0	0	0	0.0502392	0.0669856	0	1	13	2	1	0	0	0	0	76	0	1	1	1	0	0	0	0	0	0	0	0
P27361	379	0.324538	0.0897098	0.176781	0.145119	0.126649	0.0580475	0.0633245	0.0158311	217.238	31.7876	457	0.0904485	3.50277	0	0	0	0	0	0	0	0	0	0	0	0	0	0	0	0	0	1	1	0.0605263	0.0894737	0.123684	0	1	7	13	12	3	0	0	76	0	1	0	7	0	3.21888	1	1	0	0	0	0
P27448	753	0.262948	0.063745	0.256308	0.177955	0.115538	0.0491368	0.062417	0.0119522	218.144	35.3218	470.519	0.00207171	3.36729	41.0359	0	0	0	309	0	0	0	3	0	0	0	13	7	0	0	0	3	3	0.0424403	0.156499	0.423077	0	10	9	62	12	0	0	0	123	0	0	0	7	2.19723	6.50129	0	0	0	0	0	0
P27449	155	0.509677	0.0774194	0.16129	0.0516129	0.0451613	0.0258065	0.129032	0	197.685	34.1406	518.258	0.274194	2.85613	0	0	0	0	0	0	0	0	0	0	0	0	0	0	4	0.564103	0.987179	0	0	0.121795	0.929487	0.916667	0	2	11	3	0	0	0	0	9	1	1	0	2	1.38629	2.48491	1	0	0	0	0	0
P27469	103	0.427184	0.0291262	0.194175	0.15534	0.0970874	0.0194175	0.0679612	0.00970874	217.475	33.1427	494.883	-0.0512621	3.28155	0	37.8641	0	0	0	39	0	0	0	1	0	0	0	0	1	0.163462	0.980769	0	0	0.278846	0.682692	0.913462	0	1	0	0	0	0	0	0	15	0	0	0	0	0	0	0	0	0	0	0	0
P27482	149	0.288591	0.0671141	0.167785	0.127517	0.248322	0.0134228	0.0805369	0.00671141	214.067	30.8148	461.174	-0.130872	3.35376	0	0	0	0	0	0	0	0	0	0	0	0	3	1	0	0	0	4	1	0	0	0	0	2	35	4	0	1	0	0	13	3	1	0	0	1.38629	2.77259	0	0	0	0	0	0
P27487	766	0.280679	0.140992	0.240209	0.116188	0.112272	0.037859	0.0561358	0.0156658	214.474	29.902	449.273	0.130418	3.56567	0	0	0	0	0	0	0	0	0	0	0	0	0	0	1	0.0260756	0.997392	0	0	0.0273794	0.0704042	0.0821382	0	13	0	5	0	0	0	0	7	0	0	0	3	0	1.60944	1	0	0	1	0	0
P27539	372	0.387097	0.0456989	0.115591	0.13172	0.077957	0.123656	0.0860215	0.0322581	208.433	44.9919	487.672	-0.063629	3.07812	8.33333	0	0	0	31	0	0	0	1	0	0	0	5	3	0	0	0	0	0	0.235925	0.69437	0.863271	0	12	0	2	0	0	0	0	53	0	0	0	0	0	0.693147	0	0	0	0	0	0
P27540	789	0.242079	0.0684411	0.30545	0.114068	0.103929	0.0747782	0.0735108	0.017744	209.985	35.6763	460.253	-0.00577947	3.19463	54.3726	0	0	0	429	0	0	0	2	0	0	0	12	9	0	0	0	4	3	0.132911	0.256962	0.511392	0	12	0	14	4	0	0	0	110	4	0	0	2	2.07944	4.96981	1	1	0	0	0	0
P27544	350	0.365714	0.157143	0.14	0.128571	0.0685714	0.0571429	0.0657143	0.0171429	211.245	37.3071	469.271	0.2286	3.52034	0	0	0	0	0	0	0	0	0	0	0	0	0	0	7	0.367521	0.994302	1	1	0.210826	0.296296	0.344729	0	2	0	1	1	0	0	0	41	0	0	0	2	1.94591	2.63906	0	0	0	0	0	0
P27635	214	0.285047	0.088785	0.116822	0.247664	0.0934579	0.0514019	0.0794393	0.0373832	224.432	37.922	453.084	-0.0773364	3.59715	0	0	0	0	0	0	0	0	0	0	0	0	0	0	0	0	0	0	0	0	0	0	0	5	1	7	17	5	3	0	19	1	0	0	8	0	3.17805	1	1	0	0	0	0
P27658	744	0.231183	0.0537634	0.0873656	0.0954301	0.0497312	0.224462	0.255376	0.00268817	192.043	38.6163	495.087	-0.00669355	2.65409	26.6129	0	0	0	198	0	0	0	4	0	0	0	6	6	0	0	0	1	1	0.57047	0.742282	0.785235	1	1	0	2	0	0	0	0	118	2	0	1	2	1.38629	2.07944	0	0	0	0	0	0
P27694	616	0.297078	0.0827922	0.251623	0.121753	0.11526	0.0438312	0.0698052	0.0178571	212.734	30.7271	473.347	0.00779221	3.2807	5.84416	0	0	0	36	0	0	0	1	0	0	0	5	1	0	0	0	0	0	0.0356564	0.124797	0.150729	0	18	4	23	29	3	7	0	94	2	0	0	3	0	3.95124	0	0	0	0	0	0
P27695	318	0.283019	0.0880503	0.163522	0.163522	0.13522	0.0660377	0.0786164	0.0220126	215.496	31.8937	479.563	-0.0476415	3.37491	18.8679	0	0	0	60	0	0	0	1	0	0	0	2	1	0	0	0	0	0	0.0407524	0.159875	0.194357	0	8	2	10	12	5	11	0	51	1	0	0	11	0	3.09104	0	0	0	0	0	0
P27701	267	0.363296	0.11985	0.179775	0.082397	0.093633	0.0224719	0.0973783	0.0411985	209.491	30.3468	466.828	0.186554	3.34854	0	0	0	0	0	0	0	0	0	0	0	0	0	0	4	0.339552	0.992537	0	0	0.16791	0.30597	0.41791	0	6	0	3	1	0	0	0	14	1	0	2	8	1.38629	2.77259	0	0	0	1	0	0
P27707	260	0.265385	0.119231	0.234615	0.130769	0.15	0.0384615	0.0384615	0.0230769	219.65	28.3708	445.042	0.0976154	3.67427	0	0	0	0	0	0	0	0	0	0	0	0	1	0	0	0	0	0	0	0	0	0	0	6	1	13	13	0	1	0	41	0	1	0	4	0	3.2581	0	0	0	0	0	0
P27708	2225	0.344719	0.0692135	0.191461	0.121798	0.109213	0.0660674	0.0791011	0.018427	210.709	34.9319	475.323	0.0328494	3.23215	4.94382	0	0	0	110	0	0	0	1	0	0	0	9	7	0	0	0	4	3	0.039982	0.154537	0.285265	0	60	0	51	44	3	2	0	374	0	1	1	4	1.38629	5.94017	1	1	0	0	0	0
P27797	417	0.203837	0.103118	0.158273	0.136691	0.261391	0.0647482	0.0647482	0.00719424	214.897	24.0312	452.398	-0.182518	3.496	25.8993	0	0	0	108	0	0	0	2	0	0	0	5	2	0	0	0	0	0	0.205742	0.315789	0.394737	1	4	6	25	13	4	9	1	49	0	0	0	3	0.693147	4.33073	1	0	0	0	0	0
P27815	886	0.297968	0.0575621	0.24605	0.120767	0.137698	0.0767494	0.0507901	0.0124153	211.593	34.4658	463.308	0.0204402	3.2659	31.2641	0	0	0	277	0	0	0	5	0	0	0	14	11	0	0	0	1	1	0.152198	0.46336	0.509583	0	9	1	27	0	0	0	0	153	2	2	0	2	1.60944	4.90528	0	0	0	0	0	0
P27816	1152	0.302083	0.0182292	0.244792	0.126736	0.138021	0.106771	0.0555556	0.0078125	207.482	29.0104	496.213	-0.0861458	2.95168	73.1771	0	0	0	843	0	0	0	7	0	0	0	32	28	0	0	0	0	0	0.104076	0.37294	0.798786	0	0	0	135	33	2	26	0	136	0	0	0	8	1.94591	7.06988	1	1	0	0	0	0
P27824	592	0.246622	0.0861486	0.135135	0.141892	0.231419	0.0878378	0.0574324	0.0135135	214.98	26.789	453.326	-0.14701	3.45628	27.5338	0	0	0	163	0	0	0	3	0	0	0	4	3	1	0.0354132	0.996627	0	0	0.0994941	0.32715	0.426644	1	10	58	19	27	2	7	0	9	3	1	0	12	1.09861	4.92726	1	1	0	1	0	0
P27918	469	0.187633	0.0660981	0.211087	0.130064	0.0852878	0.115139	0.110874	0.0938166	210.837	37.858	443.612	-0.094371	3.17262	0	0	0	0	0	0	0	0	0	0	0	0	0	0	0	0	0	7	1	0.1	0.197872	0.408511	1	15	4	1	0	0	0	0	57	0	0	0	2	1.94591	1.94591	0	0	0	1	0	0
P27930	398	0.298995	0.103015	0.213568	0.145729	0.10804	0.0527638	0.0552764	0.0226131	217.228	34.9698	456.543	0.113291	3.52734	0	0	0	0	0	0	0	0	0	0	0	0	0	0	1	0.0501253	0.994987	3	1	0	0.0952381	0	1	9	38	2	0	0	0	0	8	2	2	0	1	1.09861	1.79176	0	0	0	1	0	0
P27986	724	0.276243	0.0883978	0.225138	0.154696	0.150552	0.0524862	0.0441989	0.00828729	220.352	29.0151	459.731	0.00691989	3.56822	4.41989	10.3591	0	0	32	75	0	0	1	2	0	0	8	2	0	0	0	4	3	0.0717241	0.115862	0.277241	0	14	13	40	11	1	0	5	114	1	1	1	6	2.07944	7.62071	0	0	0	0	0	0
P27987	946	0.247357	0.0539112	0.227273	0.140592	0.11945	0.0951374	0.100423	0.0158562	210.14	38.1923	479.212	-0.0783615	3.12942	63.9535	0	0	0	605	0	0	0	5	0	0	0	17	14	0	0	0	0	0	0.135164	0.317846	0.544879	0	9	0	30	0	1	0	0	139	2	1	1	0	1.60944	5.01064	0	0	0	0	0	0
P28039	575	0.283478	0.0956522	0.246957	0.137391	0.0921739	0.0591304	0.0573913	0.0278261	215.17	30.3616	452.47	0.140661	3.45671	0	0	0	0	0	0	0	0	0	0	0	0	0	0	0	0	0	1	1	0.0208333	0.0399306	0	1	11	0	5	0	0	0	0	78	0	0	0	3	0	1.60944	0	0	0	0	0	0
P28062	276	0.300725	0.0942029	0.202899	0.126812	0.101449	0.0398551	0.112319	0.0217391	208.573	36.3906	469.236	0.0414855	3.21942	0	0	0	0	0	0	0	0	0	0	0	0	1	0	0	0	0	0	0	0	0	0	0	7	0	10	5	0	0	0	26	1	0	0	3	0	2.70805	0	0	0	1	0	0
P28065	219	0.374429	0.0776256	0.155251	0.100457	0.123288	0.0410959	0.118721	0.00913242	203.666	36.7059	490.936	-0.0169863	3.02548	0	0	0	0	0	0	0	0	0	0	0	0	0	0	0	0	0	0	0	0.0772727	0	0	0	6	47	3	2	0	1	0	23	0	0	0	6	0	1.60944	0	0	0	1	0	0
P28066	241	0.344398	0.06639	0.224066	0.103734	0.145228	0.033195	0.0705394	0.0124481	209.925	29.8158	473.29	0.0639419	3.21676	0	0	0	0	0	0	0	0	0	0	0	0	0	0	0	0	0	0	0	0	0	0	0	7	6	14	11	1	1	0	34	0	2	0	0	0	3.21888	0	0	0	0	0	0
P28067	261	0.318008	0.130268	0.180077	0.0727969	0.114943	0.091954	0.0689655	0.0229885	207.042	32.6042	448.456	0.174559	3.39866	0	0	0	0	0	0	0	0	0	0	0	0	0	0	1	0.0610687	0.992366	1	1	0.0992366	0.217557	0	1	7	0	0	0	0	0	0	3	0	0	0	21	0	0	0	0	0	1	0	0
P28068	263	0.292776	0.095057	0.258555	0.102662	0.0684411	0.0722433	0.0798479	0.0304183	208.847	33.8464	461.144	0.216578	3.27506	0	0	0	0	0	0	0	0	0	0	0	0	0	0	1	0.0795455	0.992424	1	1	0.0606061	0.106061	0	1	9	3	1	0	0	0	0	11	2	0	0	26	0	0	0	0	0	1	0	0
P28069	291	0.292096	0.0721649	0.233677	0.168385	0.120275	0.04811	0.0378007	0.0274914	217.991	32.8704	461.179	0.0275601	3.42708	0	0	0	0	0	0	0	0	0	0	0	0	0	0	0	0	0	1	1	0	0	0	0	8	0	2	0	0	0	0	37	3	1	0	2	0	0.693147	0	0	0	0	0	0
P28070	264	0.333333	0.106061	0.200758	0.102273	0.102273	0.0492424	0.102273	0.00378788	208.566	36.6489	470.273	0.109545	3.29496	0	0	0	0	0	0	0	0	0	0	0	0	0	0	0	0	0	0	0	0	0	0	0	6	24	23	2	0	0	0	27	1	0	0	0	0	3.21888	0	0	0	0	0	0
P28072	239	0.359833	0.083682	0.188285	0.083682	0.108787	0.0502092	0.108787	0.0167364	202.762	36.89	484.502	0.0153556	3.01695	0	0	0	0	0	0	0	0	0	0	0	0	1	0	0	0	0	0	0	0.183333	0.0833333	0	0	8	5	11	2	2	0	0	21	3	0	0	2	0	2.56495	1	1	0	1	0	0
P28074	263	0.346008	0.102662	0.1673	0.114068	0.102662	0.0342205	0.121673	0.0114068	206.743	36.9308	489.772	0.0231179	3.15973	0	0	0	0	0	0	0	0	0	0	0	0	0	0	0	0	0	0	0	0.109848	0.181818	0.242424	0	10	7	14	4	0	0	0	33	1	1	0	3	0	2.89037	0	0	0	1	0	0
P28161	218	0.284404	0.137615	0.174312	0.146789	0.142202	0.0550459	0.0458716	0.0137615	220.23	28.4046	443.995	0.166743	3.75844	0	0	0	0	0	0	0	0	0	0	0	0	0	0	0	0	0	2	2	0	0	0	0	1	3	7	6	1	1	0	36	0	1	0	5	0.693147	3.2581	1	1	0	0	0	0
P28221	377	0.387268	0.100796	0.236074	0.108753	0.0583554	0.0424403	0.0371353	0.0291777	213.592	34.4613	467.233	0.311538	3.40154	0	0	0	0	0	0	0	0	0	0	0	0	0	0	7	0.42328	0.994709	0	0	0.0343915	0.261905	0.224868	0	3	0	4	0	0	0	0	37	1	0	0	0	1.94591	3.33221	0	0	0	0	0	0
P28222	390	0.379487	0.107692	0.223077	0.105128	0.0692308	0.0564103	0.0307692	0.0282051	213.728	32.7682	465.756	0.220128	3.43359	0	0	0	0	0	0	0	0	0	0	0	0	0	0	7	0.409207	0.994885	0	0	0.0716113	0.222506	0.191816	0	4	1	2	0	0	0	0	45	2	2	0	0	1.94591	2.63906	0	0	0	0	0	0
P28223	471	0.356688	0.0976645	0.267516	0.0976645	0.0806794	0.029724	0.0382166	0.0318471	213.16	28.2395	464.849	0.268132	3.38885	0	0	0	0	0	0	0	0	0	0	0	0	0	0	7	0.330508	0.995763	0	0	0.0932203	0.0466102	0	0	6	0	7	0	0	0	0	39	3	0	0	1	1.94591	3.89182	0	0	0	0	0	0
P28288	659	0.335357	0.104704	0.177542	0.16085	0.100152	0.0318665	0.0758725	0.0136571	219.451	33.0393	463.961	0.147785	3.57914	0	0	0	0	0	0	0	0	0	0	0	0	0	0	5	0.136364	0.99697	2	2	0.0287879	0.0606061	0.0606061	0	8	0	18	18	0	4	0	98	1	1	0	0	2.30259	5.88611	1	1	0	0	0	0
P28289	359	0.32312	0.0501393	0.211699	0.139276	0.167131	0.0612813	0.0417827	0.00557103	218.449	26.1872	473.46	0.0225627	3.42045	18.9415	2.22841	0	0	68	8	0	0	2	0	0	0	4	2	0	0	0	0	0	0.0861111	0.35	0.569444	0	4	13	11	0	0	0	0	42	0	0	0	0	0.693147	3.09104	1	1	0	0	0	0
P28290	1259	0.26529	0.0428912	0.291501	0.127085	0.146942	0.0587768	0.0500397	0.0174742	212.344	32.1363	473.724	-0.0232645	3.18871	35.9809	3.73312	0	0	453	47	0	0	5	1	0	0	30	22	0	0	0	0	0	0.0984127	0.32381	0.480159	0	26	20	114	27	1	1	0	170	2	0	1	4	1.60944	6.5582	0	0	0	0	0	0
P28300	417	0.247002	0.117506	0.223022	0.134293	0.0935252	0.0839329	0.0719424	0.028777	211.905	38.5182	450.317	-0.0749161	3.36731	27.0983	0	0	0	113	0	0	0	2	0	0	0	7	4	0	0	0	0	0	0.222488	0.380383	0.526316	1	10	0	0	0	0	0	0	61	1	0	0	1	0.693147	0.693147	0	0	0	0	0	0
P28324	431	0.276102	0.0649652	0.294664	0.106729	0.0928074	0.12065	0.0394432	0.00464037	209.801	29.703	475.775	0.166427	3.21216	30.8585	0	0	0	133	0	0	0	1	0	0	0	5	3	0	0	0	0	0	0.12963	0.474537	0.650463	0	12	0	14	0	0	0	3	95	2	1	0	1	0	3.73767	0	0	0	0	0	0
P28325	142	0.316901	0.105634	0.239437	0.112676	0.0985915	0.0492958	0.0422535	0.0352113	214.012	26.5915	451.704	0.0969718	3.43866	0	0	0	0	0	0	0	0	0	0	0	0	0	0	0	0	0	0	0	0.111888	0.216783	0	1	4	7	0	0	0	0	0	20	0	0	0	0	0	0	0	0	0	0	0	0
P28328	305	0.304918	0.127869	0.2	0.137705	0.0754098	0.042623	0.0622951	0.0491803	216.992	31.2777	455.325	0.212787	3.56351	0	0	0	0	0	0	0	0	0	0	0	0	0	0	2	0.124183	0.993464	0	0	0	0.114379	0	0	7	0	1	2	0	0	0	34	0	0	0	1	0.693147	1.79176	0	0	0	0	0	0
P28329	748	0.304813	0.0681818	0.203209	0.148396	0.100267	0.0721925	0.0708556	0.0320856	214.072	35.5664	469.525	0.0160963	3.28987	11.8984	0	0	0	89	0	0	0	1	0	0	0	5	5	0	0	0	0	0	0.108144	0.125501	0.182911	0	25	0	10	0	0	2	0	96	6	3	0	3	0	2.30259	1	0	0	0	0	0
P28330	430	0.332558	0.0837209	0.169767	0.15814	0.116279	0.0325581	0.0906977	0.0162791	213.151	34.03	472.519	0.0219767	3.3236	0	0	0	0	0	0	0	0	0	0	0	0	1	1	0	0	0	0	0	0.0324826	0.0719258	0	0	12	4	5	0	0	0	0	43	0	0	1	0	0	1.60944	0	0	0	0	0	0
P28331	727	0.357634	0.0563961	0.195323	0.123796	0.121045	0.0481431	0.0729023	0.0247593	212.476	32.0864	475.289	0.011458	3.22355	0	0	0	0	0	0	0	0	0	0	0	0	0	0	0	0	0	3	3	0	0.032967	0	0	18	10	16	15	2	4	0	110	2	1	0	3	1.09861	4.5326	1	1	0	0	0	0
P28332	368	0.345109	0.0679348	0.1875	0.116848	0.0951087	0.0380435	0.103261	0.0461957	208.479	29.3679	491.087	0.0560598	3.0713	0	0	0	0	0	0	0	0	0	0	0	0	0	0	0	0	0	0	0	0.0379404	0.097561	0.249322	0	9	0	2	0	0	0	0	45	0	1	0	4	0	0.693147	0	0	0	0	0	0
P28335	458	0.395197	0.0895197	0.19869	0.120087	0.0764192	0.0545852	0.0393013	0.0262009	217.065	31.3098	454.803	0.230546	3.51616	0	0	0	0	0	0	0	0	0	0	0	0	0	0	7	0.333333	0.995643	0	0	0.115468	0.22658	0.141612	0	13	83	0	0	0	0	0	48	3	0	0	0	1.94591	1.94591	0	0	0	0	0	0
P28336	390	0.379487	0.1	0.230769	0.107692	0.0641026	0.0435897	0.0487179	0.025641	212.823	31.8341	465.715	0.291308	3.40038	0	0	0	0	0	0	0	0	0	0	0	0	0	0	7	0.391304	0.994885	0	0	0.0127877	0.0741688	0	0	7	0	5	0	0	0	0	32	8	2	0	0	1.94591	3.55535	0	0	0	0	0	0
P28340	1107	0.3243	0.0740741	0.168925	0.140018	0.124661	0.0704607	0.0740741	0.0234869	215.588	35.8305	468.608	-0.0105601	3.37824	7.04607	0	0	0	78	0	0	0	2	0	0	0	3	3	0	0	0	0	0	0.099278	0.123646	0.175993	0	33	1	16	33	2	1	0	158	0	0	0	7	0.693147	4.58497	0	0	0	0	0	0
P28347	426	0.28169	0.0938967	0.223005	0.147887	0.110329	0.0657277	0.0610329	0.0164319	214.065	33.1603	455.014	0.0225352	3.40397	8.21596	0	0	0	35	0	0	0	1	0	0	0	6	2	0	0	0	0	0	0.0562061	0.140515	0.152225	0	10	5	9	6	1	1	0	52	2	0	0	4	0	2.70805	0	0	0	0	0	0
P28356	352	0.241477	0.0710227	0.232955	0.125	0.0767045	0.102273	0.130682	0.0198864	201.062	40.3446	495.023	-0.0742898	2.85489	47.7273	0	0	0	168	0	0	0	1	0	0	0	7	6	0	0	0	0	0	0.458924	0.549575	0.617564	0	4	0	6	0	0	0	0	50	0	0	0	0	0	1.79176	0	0	0	0	0	0
P28358	340	0.244118	0.0676471	0.3	0.135294	0.111765	0.0794118	0.0352941	0.0264706	216.433	30.5129	454.262	0.0199412	3.38979	33.2353	0	0	0	113	0	0	0	1	0	0	0	5	4	0	0	0	0	0	0.058651	0.228739	0.322581	0	5	1	4	1	0	0	0	46	2	2	0	0	0	1.60944	0	0	0	0	0	0
P28360	303	0.353135	0.0594059	0.168317	0.135314	0.0759076	0.118812	0.0858086	0.00330033	203.646	38.965	507.327	-0.0384158	2.94706	56.4356	0	0	0	171	0	0	0	2	0	0	0	7	7	0	0	0	0	0	0.266447	0.523026	0.950658	0	6	0	4	0	0	0	0	55	0	0	0	0	0.693147	2.07944	0	0	0	0	0	0
P28370	1054	0.296964	0.085389	0.177419	0.180266	0.159393	0.0455408	0.0436433	0.0113852	223.043	30.8836	456.425	-0.0168975	3.63938	9.96205	0	0	0	105	0	0	0	2	0	0	0	9	3	0	0	0	4	3	0.0909953	0.169668	0.109005	0	14	7	25	15	0	3	0	198	2	0	0	2	2.07944	5.76832	1	1	0	0	0	0
P28472	473	0.327696	0.118393	0.20296	0.137421	0.0951374	0.0401691	0.0655391	0.012685	216.838	34.0915	456.137	0.161586	3.55816	0	0	0	0	0	0	0	0	0	0	0	0	0	0	4	0.179325	0.995781	0	0	0.0232068	0	0	1	6	4	1	5	0	0	0	24	2	0	1	6	1.38629	3.17805	0	0	0	0	0	0
P28476	465	0.316129	0.135484	0.212903	0.150538	0.0967742	0.0365591	0.0408602	0.0107527	218.58	33.7041	448.112	0.212538	3.68841	0	0	0	0	0	0	0	0	0	0	0	0	0	0	4	0.180258	0.995708	0	0	0.0579399	0	0	1	2	0	3	0	0	0	0	30	1	0	1	0	1.38629	2.48491	0	0	0	0	0	0
P28482	360	0.333333	0.0972222	0.169444	0.152778	0.125	0.0555556	0.0472222	0.0194444	218.617	29.5975	450.403	0.135472	3.57592	0	0	0	0	0	0	0	0	0	0	0	0	0	0	0	0	0	1	1	0.066482	0.0831025	0	0	3	1	20	14	0	0	0	73	0	0	1	0	0	3.52636	1	1	0	0	0	0
P28562	367	0.351499	0.0790191	0.215259	0.111717	0.0871935	0.0463215	0.0762943	0.0326975	206.869	36.4902	484.153	0.0876022	3.08951	0	0	0	0	0	0	0	0	0	0	0	0	0	0	0	0	0	2	2	0.0407609	0.309783	0.445652	0	8	0	7	6	0	0	3	41	4	0	1	0	0.693147	4.35671	0	0	0	0	0	0
P28566	365	0.369863	0.106849	0.230137	0.126027	0.0684932	0.0410959	0.0246575	0.0328767	218.288	32.3942	451	0.338493	3.58101	0	0	0	0	0	0	0	0	0	0	0	0	0	0	7	0.434426	0.994536	0	0	0.131148	0.185792	0.23224	0	7	5	2	0	0	0	0	37	0	1	0	0	1.94591	2.63906	0	0	0	0	0	0
P28676	217	0.285714	0.124424	0.21659	0.0967742	0.110599	0.0368664	0.110599	0.0184332	206.733	33.5742	461.313	0.092765	3.26553	0	0	0	0	0	0	0	0	0	0	0	0	0	0	0	0	0	4	1	0	0.16055	0	0	11	11	0	0	0	0	0	27	1	0	1	5	1.38629	1.38629	0	0	0	0	0	0
P28698	734	0.212534	0.0572207	0.192098	0.183924	0.121253	0.0967302	0.0953678	0.0408719	216.736	43.9177	452.767	-0.150191	3.33219	20.1635	0	0	0	148	0	0	0	3	0	0	0	13	6	0	0	0	1	1	0.114286	0.185034	0.74966	0	30	1	9	0	0	0	0	72	2	1	0	2	1.09861	3.29584	0	0	0	0	0	0
P28702	533	0.270169	0.0525328	0.166979	0.138837	0.106942	0.121951	0.11257	0.0300188	207.939	38.4831	476.111	-0.0661163	3.06972	36.5854	0	0	0	195	0	0	0	1	0	0	0	8	7	0	0	0	1	1	0.308989	0.453184	0.5	0	7	4	1	9	2	0	0	73	0	1	0	3	0	2.30259	0	0	0	0	0	0
P28715	1186	0.263912	0.0548061	0.242833	0.153457	0.175379	0.0472175	0.0514334	0.0109612	216.944	31.001	473.887	-0.089511	3.34286	44.6037	2.78246	0	0	529	33	0	0	5	1	0	0	21	16	0	0	0	0	0	0.140691	0.306655	0.41449	0	10	2	45	24	0	2	1	174	2	2	0	5	1.60944	5.84355	0	0	0	0	0	0
P28749	1068	0.31367	0.0777154	0.21161	0.149813	0.122659	0.0561798	0.0458801	0.0224719	217.561	31.3016	459.415	0.0835019	3.45759	3.27715	0	0	0	35	0	0	0	1	0	0	0	8	3	0	0	0	0	0	0.0215154	0.0318054	0.0318054	0	20	5	41	2	0	0	1	180	1	0	0	2	0	3.7612	0	0	0	0	0	0
P28799	593	0.220911	0.0489039	0.195616	0.128162	0.0944351	0.084317	0.079258	0.148398	208.936	34.8686	436.273	-0.140624	2.99912	0	0	0	0	0	0	0	0	0	0	0	0	0	0	0	0	0	0	0	0	0	0	1	31	36	6	1	0	0	0	37	0	1	0	14	0	1.94591	0	0	0	0	0	0
P28827	1452	0.280992	0.0977961	0.237603	0.126033	0.110882	0.0606061	0.0647383	0.0213499	213.974	32.6585	453.46	0.0480234	3.41048	0	0	0	0	0	0	0	0	0	0	0	0	6	2	1	0.0110117	0.998624	8	4	0.0337233	0.0701996	0	1	48	0	17	0	0	0	0	110	0	0	0	6	2.07944	4.91266	0	0	0	0	0	0
P28838	519	0.348748	0.0712909	0.190751	0.131021	0.111753	0.0462428	0.0867052	0.0134875	209.783	32.8838	487.919	0.0211368	3.16788	0	0	0	0	0	0	0	0	0	0	0	0	0	0	0	0	0	0	0	0.0269231	0.0519231	0.188462	0	14	0	16	9	0	5	0	62	1	1	0	2	0	3.21888	1	1	0	0	0	0
P28845	292	0.40411	0.0958904	0.188356	0.130137	0.0856164	0.0205479	0.0616438	0.0136986	212.01	30.2825	473.849	0.187945	3.35976	0	0	0	0	0	0	0	0	0	0	0	0	0	0	1	0.0580205	0.993174	0	0	0	0.133106	0.266212	0	0	4	1	0	0	0	0	8	3	0	2	2	0	0	0	0	0	0	0	0
P28906	385	0.272727	0.0441558	0.348052	0.0987013	0.0831169	0.0493506	0.0857143	0.0181818	207.211	33.5044	494.348	0.0854026	2.97145	41.039	0	0	0	158	0	0	0	3	0	0	0	4	3	1	0.0544041	0.994819	0	0	0.207254	0.453368	0.779793	1	3	0	9	0	0	0	0	20	3	2	0	1	1.09861	3.29584	0	0	0	1	0	0
P28907	300	0.276667	0.0866667	0.23	0.146667	0.116667	0.05	0.04	0.0533333	219.271	31.8133	444.3	0.0101333	3.5116	0	0	0	0	0	0	0	0	0	0	0	0	0	0	1	0.0564784	0.993355	0	0	0.0664452	0.136213	0	0	6	0	0	0	0	0	0	10	0	0	0	1	0	0	0	0	0	1	0	0
P28908	595	0.263866	0.0436975	0.223529	0.114286	0.119328	0.112605	0.0571429	0.0655462	209.031	34.2765	467.393	-0.0968235	3.04558	39.8319	0	0	0	237	0	0	0	5	0	0	0	4	4	1	0.0352349	0.996644	0	0	0.102349	0.36745	0.538591	1	19	20	11	0	0	0	3	33	2	1	0	1	1.60944	5.10595	0	0	0	1	0	0
P29016	333	0.324324	0.114114	0.207207	0.0930931	0.0870871	0.0540541	0.0990991	0.021021	209.335	35.3327	466.724	0.163784	3.34652	0	0	0	0	0	0	0	0	0	0	0	0	0	0	1	0.0568862	0.994012	1	1	0.0958084	0.0568862	0	1	12	34	0	2	0	0	0	9	2	0	1	1	0	0.693147	0	0	0	1	0	0
P29017	333	0.315315	0.123123	0.219219	0.105105	0.0930931	0.039039	0.0840841	0.021021	211.241	34.1748	457.027	0.209039	3.46577	0	0	0	0	0	0	0	0	0	0	0	0	0	0	1	0.0538922	0.994012	1	1	0.0808383	0	0	1	10	0	0	1	0	0	0	15	1	0	1	1	0	0	0	0	0	1	0	0
P29033	226	0.345133	0.141593	0.172566	0.141593	0.079646	0.0309735	0.0486726	0.039823	219.137	31.4137	443.965	0.199823	3.69593	0	0	0	0	0	0	0	0	0	0	0	0	0	0	4	0.396476	0.991189	0	0	0	0.140969	0	0	3	0	3	3	2	6	0	16	2	0	0	0	1.38629	3.17805	0	0	0	0	0	0
P29034	98	0.295918	0.0918367	0.183673	0.122449	0.173469	0.0306122	0.0612245	0.0408163	214.013	23.9378	457.918	0.045102	3.42286	0	0	0	0	0	0	0	0	0	0	0	0	0	0	0	0	0	2	1	0	0	0.777778	0	1	4	1	2	0	1	0	9	2	0	0	2	0.693147	1.79176	0	0	0	0	0	0
P29074	926	0.265659	0.0907127	0.24622	0.145788	0.115551	0.0647948	0.0507559	0.0205184	217.29	32.1475	445.951	0.0398596	3.50033	14.5788	0	0	0	135	0	0	0	1	0	0	0	7	3	0	0	0	3	3	0	0	0	0	17	1	5	0	0	0	0	162	1	2	1	6	1.09861	2.70805	0	0	0	0	0	0
P29083	439	0.305239	0.0683371	0.173121	0.145786	0.200456	0.0455581	0.047836	0.0136674	214.782	31.5542	464.59	-0.117973	3.35433	25.2847	0	0	0	111	0	0	0	2	0	0	0	9	6	0	0	0	1	1	0.131818	0.190909	0.272727	0	4	2	20	4	0	1	0	64	3	1	1	3	0.693147	3.8712	0	0	0	0	0	0
P29084	291	0.257732	0.0618557	0.233677	0.216495	0.134021	0.0343643	0.0584192	0.00343643	222.406	30.1096	479.677	-0.0515808	3.47206	16.4948	0	0	0	48	0	0	0	1	0	0	0	3	3	0	0	0	0	0	0.0650685	0.35274	0.263699	0	1	77	12	7	0	5	0	44	3	1	0	3	0	2.94444	0	0	0	0	0	0
P29120	753	0.265604	0.0876494	0.240372	0.135458	0.132802	0.0504648	0.0730412	0.0146082	212.504	32.7822	465.108	-0.0212882	3.31891	13.413	0	0	0	101	0	0	0	1	0	0	0	8	5	0	0	0	2	2	0.0477454	0.0424403	0.168435	1	27	0	0	0	0	0	0	108	0	0	0	1	0.693147	0.693147	0	0	0	0	0	0
P29122	969	0.256966	0.0825593	0.206398	0.145511	0.104231	0.0619195	0.0846233	0.0577915	211.469	35.2728	462.317	-0.0632921	3.21223	7.84314	0	0	0	76	0	0	0	2	0	0	0	4	3	0	0	0	3	3	0.0835052	0.126804	0.0927835	0	34	1	4	4	0	0	0	144	0	0	0	10	1.79176	3.8712	0	0	0	0	0	0
P29144	1249	0.302642	0.0832666	0.21297	0.132906	0.122498	0.0544436	0.0704564	0.0208167	212.337	30.5439	469.944	0.0389191	3.30147	0	4.16333	0	0	0	52	0	0	0	2	0	0	8	2	0	0	0	1	1	0.0328	0.0408	0.116	0	44	14	19	31	0	2	0	157	0	1	1	1	0.693147	4.60517	0	0	0	0	0	0
P29218	277	0.368231	0.0649819	0.187726	0.111913	0.126354	0.0361011	0.0794224	0.0252708	210.168	30.6339	471.401	0.00830325	3.19848	0	0	0	0	0	0	0	0	0	0	0	0	0	0	0	0	0	0	0	0	0	0	0	3	0	5	9	0	0	0	36	0	0	0	8	0	2.63906	1	1	0	0	0	0
P29274	412	0.398058	0.092233	0.179612	0.0946602	0.0582524	0.0582524	0.0825243	0.0364078	208.387	35.232	472.413	0.187451	3.23393	10.4369	0	0	0	43	0	0	0	1	0	0	0	2	2	7	0.375303	0.995157	0	0	0.0605327	0	0.326877	0	6	0	0	0	0	0	0	32	0	0	0	7	1.94591	1.94591	0	0	0	0	0	0
P29275	332	0.430723	0.108434	0.192771	0.0813253	0.0481928	0.0391566	0.0572289	0.0421687	209.688	31.9756	474.087	0.245723	3.3062	0	0	0	0	0	0	0	0	0	0	0	0	0	0	7	0.477477	0.993994	0	0	0	0.123123	0.408408	0	3	0	0	0	0	0	0	44	2	0	0	0	1.94591	1.94591	0	0	0	0	0	0
P29279	349	0.252149	0.0630372	0.166189	0.143266	0.103152	0.0802292	0.0802292	0.111748	213.385	31.7284	449.264	-0.0651576	3.17358	0	0	0	0	0	0	0	0	0	0	0	0	0	0	0	0	0	4	4	0	0	0.222857	1	12	8	7	0	0	0	0	39	1	1	2	0	1.38629	3.33221	0	0	0	0	0	0
P29317	976	0.303279	0.0922131	0.199795	0.122951	0.117828	0.0594262	0.0778689	0.0266393	211.661	33.6319	465.576	0.00728484	3.31225	0	0	0	0	0	0	0	0	0	0	0	0	4	2	1	0.0163767	0.997953	5	4	0.0388946	0.104401	0.185261	1	27	16	45	19	0	0	0	73	0	0	0	0	1.60944	5.76832	0	0	0	0	0	0
P29320	983	0.290946	0.0885046	0.229908	0.128179	0.116989	0.0539166	0.0620549	0.0295015	214.4	31.0015	459.384	0.0544863	3.37511	0	0	0	0	0	0	0	0	0	0	0	0	2	0	1	0.0162602	0.997967	5	4	0.0579268	0.0365854	0	1	32	7	22	1	0	0	0	61	2	2	0	1	1.60944	4.74493	0	0	0	0	0	0
P29322	1005	0.316418	0.0825871	0.199005	0.132338	0.100498	0.0597015	0.078607	0.0308458	212.372	37.7597	467.2	0.00131343	3.28616	0	0	0	0	0	0	0	0	0	0	0	0	0	0	1	0.0159046	0.998012	5	4	0.083499	0.159046	0.147117	1	31	2	16	0	0	0	0	65	0	0	0	0	1.60944	4.38203	0	0	0	0	0	0
P29323	1055	0.298578	0.0881517	0.23128	0.119431	0.111848	0.0483412	0.0739336	0.028436	212.529	32.6573	458.733	0.0425024	3.32172	5.97156	0	0	0	63	0	0	0	1	0	0	0	2	2	1	0.0151515	0.998106	5	4	0.0407197	0.0596591	0.0710227	1	32	2	27	1	0	1	0	69	1	0	0	2	1.60944	4.94164	0	0	0	0	0	0
P29350	595	0.262185	0.0857143	0.231933	0.159664	0.127731	0.0403361	0.0806723	0.0117647	217.319	32.0266	461.255	-0.0278824	3.44792	10.4202	5.04202	0	0	62	30	0	0	1	1	0	0	6	0	0	0	0	3	2	0	0.0436242	0.0755034	0	27	2	40	22	0	0	0	97	6	2	1	8	1.09861	5.22575	0	0	0	0	0	0
P29353	583	0.283019	0.0531732	0.193825	0.125214	0.114923	0.114923	0.0994854	0.0154374	207.938	36.7928	473.041	-0.0195369	3.11472	44.94	0	0	0	262	0	0	0	3	0	0	0	10	9	0	0	0	2	2	0.140411	0.27911	0.410959	0	8	12	19	7	0	0	3	79	2	0	0	6	1.79176	6.14847	1	1	0	0	0	0
P29371	465	0.363441	0.135484	0.223656	0.103226	0.0516129	0.0516129	0.0494624	0.0215054	211.422	34.3871	458.017	0.238516	3.45781	0	0	0	0	0	0	0	0	0	0	0	0	1	1	7	0.33691	0.995708	0	0	0.182403	0.304721	0.388412	0	7	0	2	0	0	0	0	51	4	1	2	0	1.94591	2.63906	0	0	0	0	0	0
P29372	298	0.302013	0.0671141	0.181208	0.157718	0.0973154	0.0872483	0.0838926	0.0234899	214.247	40.5161	472.205	-0.0930537	3.28302	20.1342	0	0	0	60	0	0	0	1	0	0	0	4	3	0	0	0	0	0	0.0468227	0.317726	0.26087	0	13	4	9	2	0	0	0	51	3	1	0	1	0	2.3979	0	0	0	0	0	0
P29373	138	0.297101	0.0724638	0.217391	0.144928	0.15942	0.0289855	0.057971	0.0217391	219.643	28.1138	469.812	-0.0252899	3.47174	0	0	0	0	0	0	0	0	0	0	0	0	1	1	0	0	0	0	0	0	0	0	0	3	6	2	7	0	0	0	20	1	4	0	1	0	2.19723	0	0	0	0	0	0
P29374	1257	0.235481	0.0453461	0.231504	0.175815	0.210024	0.0445505	0.043755	0.0135243	220.573	26.6214	472.36	-0.156794	3.40345	44.7892	1.67064	0	0	563	21	0	0	11	1	0	0	33	17	0	0	0	1	1	0.221781	0.422099	0.5469	0	11	6	56	12	0	4	1	174	0	0	0	4	2.3979	6.6174	0	0	0	0	0	0
P29375	1690	0.297041	0.0704142	0.187574	0.160355	0.152071	0.0585799	0.0443787	0.0295858	218.899	30.7193	462.962	-0.0500178	3.46976	10.2367	4.43787	0	0	173	75	0	0	4	3	0	0	10	6	0	0	0	3	3	0.117682	0.166765	0.310467	0	33	3	38	41	0	0	1	253	3	0	1	4	3.58352	7.95297	0	0	0	0	0	0
P29376	864	0.299769	0.068287	0.184028	0.103009	0.09375	0.0833333	0.138889	0.0289352	204.8	38.8207	485.802	0.0325347	3.03236	11.5741	0	0	0	100	0	0	0	2	0	0	0	7	4	0	0	0	1	1	0.127168	0.365318	0.462428	1	21	0	4	0	0	0	0	71	0	1	1	1	0.693147	2.07944	0	0	0	0	0	0
P29377	79	0.265823	0.0759494	0.189873	0.151899	0.21519	0.0506329	0.0506329	0	219.226	21.9266	483.443	-0.0374684	3.48785	0	0	0	0	0	0	0	0	0	0	0	0	1	0	0	0	0	2	1	0	0	0.925	0	0	0	0	0	0	0	0	16	2	0	0	0	0.693147	0.693147	0	0	0	0	0	0
P29400	1685	0.169139	0.0350148	0.122849	0.0771513	0.0682493	0.232047	0.28368	0.0118694	187.692	40.5458	504.175	-0.0459881	2.42786	15.1929	0	0	0	256	0	0	0	6	0	0	0	10	10	0	0	0	1	1	0.647094	0.844603	0.838078	1	13	3	2	0	0	2	0	322	3	4	0	3	1.79176	2.48491	0	0	0	0	0	0
P29401	623	0.345104	0.0722311	0.192616	0.141252	0.11236	0.0449438	0.0722311	0.0192616	211.317	32.9334	478.222	0.00195827	3.20804	0	0	0	0	0	0	0	0	0	0	0	0	1	0	0	0	0	0	0	0.0705128	0	0	0	21	32	29	32	4	20	0	80	0	1	0	4	0	4.11088	1	1	0	0	0	0
P29459	219	0.360731	0.0639269	0.242009	0.127854	0.114155	0.0456621	0.00913242	0.0365297	218.183	27.4297	454.315	0.240868	3.47621	0	0	0	0	0	0	0	0	0	0	0	0	0	0	0	0	0	0	0	0.0772727	0.136364	0	1	6	5	4	0	0	0	0	46	1	1	0	2	0	1.38629	0	0	0	0	0	0
P29460	328	0.256098	0.103659	0.243902	0.134146	0.137195	0.0457317	0.0457317	0.0335366	215.516	30.0863	462.82	-0.0131402	3.43832	0	0	0	0	0	0	0	0	0	0	0	0	2	0	0	0	0	2	2	0.0334347	0	0	1	10	0	5	0	0	0	0	54	6	0	2	0	0.693147	2.30259	0	0	0	1	0	0
P29466	404	0.299505	0.0668317	0.227723	0.136139	0.136139	0.0445545	0.0594059	0.029703	215.059	30.3658	459.24	0.0525495	3.34295	0	5.19802	0	0	0	21	0	0	0	1	0	0	1	0	0	0	0	1	1	0	0	0	0	13	7	8	12	0	0	0	61	0	0	0	5	0	2.99573	0	0	0	1	0	0
P29474	1203	0.293433	0.081463	0.202826	0.12552	0.106401	0.0889443	0.0773067	0.0241064	212.492	37.5076	465.951	0.00261014	3.31495	7.14879	0	0	0	86	0	0	0	2	0	0	0	8	6	0	0	0	2	2	0.107973	0.236711	0.328904	0	35	0	23	4	0	0	0	179	1	0	0	3	1.38629	4.68213	0	0	0	0	0	0
P29475	1434	0.285914	0.0850767	0.209205	0.146444	0.120642	0.0620642	0.0739191	0.0167364	214.95	33.2259	462.949	0.0120153	3.39483	12.5523	0	0	0	180	0	0	0	2	0	0	0	7	7	0	0	0	3	3	0.0250871	0.0724739	0.173519	0	31	0	16	0	0	0	0	202	4	2	0	1	1.79176	4.56435	1	1	0	0	0	0
P29508	390	0.282051	0.110256	0.25641	0.14359	0.128205	0.025641	0.0512821	0.0025641	216.3	27.6669	464.746	0.118564	3.50895	0	0	0	0	0	0	0	0	0	0	0	0	0	0	0	0	0	0	0	0.0537084	0.186701	0.12532	0	7	21	9	0	0	0	0	66	4	1	0	0	0	2.19723	0	0	0	0	0	0
P29536	600	0.253333	0.0216667	0.198333	0.216667	0.175	0.065	0.065	0.005	221.826	29.3433	485.315	-0.199133	3.33377	73.6667	0	0	0	442	0	0	0	2	0	0	0	13	10	0	0	0	1	1	0.249584	0.554077	0.8802	0	2	0	18	0	0	3	0	86	0	0	0	1	0.693147	3.58352	0	0	0	0	0	0
P29558	406	0.273399	0.0837438	0.312808	0.100985	0.0640394	0.0935961	0.0615764	0.00985222	207.747	30.9975	457.67	0.0973645	3.21379	7.63547	0	0	0	31	0	0	0	1	0	0	0	9	3	0	0	0	2	1	0.12285	0.176904	0.395577	0	7	10	18	6	0	0	0	65	0	1	0	3	0.693147	3.8712	0	0	0	0	0	0
P29590	882	0.312925	0.0589569	0.221088	0.130385	0.12585	0.0748299	0.0430839	0.0328798	214.044	36.1172	469.786	-0.0719841	3.2729	20.9751	3.51474	0	0	185	31	0	0	3	1	0	0	7	3	0	0	0	0	0	0.0679502	0.420159	0.539071	0	13	15	44	16	2	3	15	116	1	1	0	5	1.09861	7.90101	0	0	0	0	0	1
P29597	1187	0.302443	0.0850885	0.170177	0.153328	0.117102	0.0690817	0.0758214	0.0269587	215.198	36.8265	458.165	0.0326622	3.42404	0	0	0	0	0	0	0	0	0	0	0	0	3	1	0	0	0	4	3	0.023569	0.0664983	0.0547138	0	37	19	19	15	0	0	0	158	0	1	0	9	1.38629	4.91266	0	0	0	1	0	0
P29622	427	0.330211	0.11007	0.213115	0.147541	0.103044	0.0374707	0.0515222	0.00702576	215.665	31.9286	464.684	0.222108	3.52021	0	0	0	0	0	0	0	0	0	0	0	0	0	0	0	0	0	0	0	0.0911215	0.046729	0.100467	1	6	2	3	0	0	0	0	87	1	2	0	0	0	1.09861	0	0	0	0	0	0
P29692	281	0.323843	0.0498221	0.188612	0.145907	0.181495	0.0427046	0.0604982	0.00711744	214.661	31.5512	481.178	-0.178149	3.26577	15.6584	14.2349	0	0	44	40	0	0	1	1	0	0	5	2	0	0	0	0	0	0.113475	0.255319	0.347518	0	3	23	24	14	2	5	0	30	1	2	0	39	0	3.63759	1	1	0	0	0	0
P29728	719	0.27121	0.105702	0.228095	0.143255	0.116829	0.0584145	0.0528512	0.0236439	218.665	30.063	459.174	0.0893741	3.56051	0	0	0	0	0	0	0	0	0	0	0	0	0	0	0	0	0	0	0	0	0	0.147222	0	20	3	7	16	0	2	0	109	1	0	0	3	0	3.1355	0	0	0	0	0	0
P29762	137	0.284672	0.0875912	0.211679	0.145985	0.160584	0.0218978	0.0656934	0.0218978	217.386	31.8796	465.467	-0.0340146	3.43949	0	0	0	0	0	0	0	0	0	0	0	0	0	0	0	0	0	0	0	0	0	0	0	4	2	2	1	0	0	0	17	0	1	0	1	0	1.09861	0	0	0	0	0	0
P29803	388	0.31701	0.0824742	0.17268	0.154639	0.110825	0.0335052	0.0953608	0.0335052	214.082	34.3562	473.08	-0.00476804	3.2943	0	0	0	0	0	0	0	0	0	0	0	0	0	0	0	0	0	0	0	0.0308483	0.0719794	0	0	14	2	11	0	0	3	0	46	6	2	0	0	0	2.3979	0	0	0	0	0	0
P29965	261	0.302682	0.091954	0.275862	0.126437	0.091954	0.0306513	0.0613027	0.0191571	214.512	30.9406	465.253	0.161073	3.3882	0	0	0	0	0	0	0	0	0	0	0	0	0	0	1	0.0916031	0.992366	0	0	0	0	0	0	14	0	1	0	0	0	0	3	0	1	0	1	0	0	0	0	0	1	0	0
P29966	332	0.334337	0.0180723	0.159639	0.0933735	0.177711	0.105422	0.10241	0.00903614	188.839	34.3003	551.313	-0.463012	2.28256	97.2892	0	0	0	323	0	0	0	2	0	0	0	3	3	0	0	0	0	0	0.762763	0.978979	0.993994	0	0	0	28	10	2	0	0	41	2	0	0	0	0.693147	4.33073	0	0	0	0	0	0
P29972	269	0.405204	0.0817844	0.211896	0.0892193	0.070632	0.0260223	0.100372	0.0148699	205.856	35.2628	496.602	0.195502	3.08123	0	0	0	0	0	0	0	0	0	0	0	0	0	0	6	0.4	0.992593	0	0	0	0.118519	0.707407	0	8	0	3	0	0	0	0	19	1	0	0	0	1.79176	2.89037	1	1	0	0	0	0
P29973	690	0.301449	0.101449	0.197101	0.156522	0.147826	0.0362319	0.0492754	0.0101449	220.484	26.3916	463.977	0.0634348	3.59443	15.942	7.3913	0	0	110	51	0	0	1	1	0	0	6	4	2	0.0636758	0.997106	0	0	0.114327	0.175109	0.089725	0	6	0	6	0	1	3	0	104	3	1	0	2	0.693147	2.48491	0	0	0	0	0	0
P29992	359	0.32312	0.10585	0.194986	0.150418	0.155989	0.0222841	0.0334262	0.0139276	222.716	29.4348	450.387	0.0710306	3.69944	0	5.84958	0	0	0	21	0	0	0	1	0	0	1	1	0	0	0	0	0	0	0.113889	0	0	1	3	5	13	0	0	0	53	0	0	0	2	0	2.89037	1	1	0	0	0	0
P30038	563	0.319716	0.0976909	0.188277	0.133215	0.104796	0.062167	0.079929	0.0142096	210.192	34.573	478.771	0.00575488	3.26357	0	0	0	0	0	0	0	0	0	0	0	0	1	0	0	0	0	0	0	0.0265957	0	0	0	20	2	6	0	3	2	0	61	1	0	1	1	0	1.79176	1	1	0	0	0	0
P30039	288	0.336806	0.0833333	0.197917	0.131944	0.114583	0.0451389	0.0729167	0.0173611	211.815	34.2257	474.944	0.0805208	3.2926	0	0	0	0	0	0	0	0	0	0	0	0	0	0	0	0	0	0	0	0	0.124567	0	0	11	4	0	0	0	0	0	37	1	0	0	2	0	0	0	0	0	0	0	0
P30040	261	0.329502	0.0957854	0.16092	0.141762	0.1341	0.0498084	0.0842912	0.00383142	213.654	28.5218	490.548	0.0295785	3.36142	0	0	0	0	0	0	0	0	0	0	0	0	1	0	0	0	0	0	0	0.0763359	0.152672	0.209924	1	6	6	9	5	0	0	0	39	0	0	0	2	0	2.63906	0	0	0	0	0	0
P30041	224	0.325893	0.0848214	0.142857	0.147321	0.142857	0.0848214	0.0625	0.00892857	215.322	32.0429	474.362	0.0451339	3.41415	0	0	0	0	0	0	0	0	0	0	0	0	0	0	0	0	0	1	1	0	0	0	0	7	0	6	10	4	6	0	47	1	1	1	0	0	2.77259	1	1	0	1	0	0
P30042	268	0.391791	0.0410448	0.149254	0.156716	0.100746	0.0447761	0.0932836	0.0223881	208.173	36.2925	499.813	-0.108545	2.99616	0	0	0	0	0	0	0	0	0	0	0	0	1	0	0	0	0	0	0	0.0594796	0.197026	0.282528	1	8	1	0	0	0	0	0	0	0	1	0	0	0	0	0	0	0	0	0	0
P30043	206	0.368932	0.0485437	0.194175	0.140777	0.0970874	0.0582524	0.0825243	0.00970874	209.406	35.8995	480.811	-0.0395631	3.11845	0	0	0	0	0	0	0	0	0	0	0	0	2	0	0	0	0	0	0	0.0676329	0.251208	0	0	8	8	13	4	1	0	0	26	0	0	0	2	0	2.83321	1	1	0	0	0	0
P30044	214	0.378505	0.0654206	0.14486	0.121495	0.0934579	0.0420561	0.135514	0.0186916	203.603	37.3822	518.257	-0.0725234	2.89393	0	0	0	0	0	0	0	0	0	0	0	0	0	0	0	0	0	1	1	0.055814	0.246512	0.623256	0	12	0	3	7	0	0	0	23	1	0	0	0	0	2.30259	1	1	0	0	0	0
P30046	118	0.381356	0.0677966	0.194915	0.110169	0.0932203	0.059322	0.0762712	0.0169492	209.032	36.589	486.771	0.161864	3.16644	0	0	0	0	0	0	0	0	0	0	0	0	0	0	0	0	0	0	0	0	0	0	0	5	0	2	1	2	0	0	13	0	1	0	3	0	1.09861	0	0	0	0	0	0
P30047	84	0.321429	0.0833333	0.166667	0.142857	0.130952	0.0595238	0.0833333	0.0119048	218.332	34.0393	445.655	0.0861905	3.57786	0	0	0	0	0	0	0	0	0	0	0	0	0	0	0	0	0	0	0	0	0	0	0	2	11	2	0	0	0	0	10	1	0	0	3	0	0.693147	0	0	0	0	0	0
P30048	256	0.339844	0.0898438	0.214844	0.125	0.0859375	0.0546875	0.0664062	0.0234375	208.426	34.5441	483.656	0.0714063	3.17734	0	0	0	0	0	0	0	0	0	0	0	0	0	0	0	0	0	1	1	0	0.214008	0.268482	0	9	4	6	5	1	4	0	44	0	0	0	0	0	2.3979	0	0	0	0	0	0
P30049	168	0.452381	0.047619	0.190476	0.0952381	0.10119	0.047619	0.0654762	0	204.039	36.5768	512.351	-0.0301786	2.93196	0	16.6667	0	0	0	28	0	0	0	1	0	0	0	0	0	0	0	0	0	0.16568	0.201183	0.852071	0	8	31	2	0	0	1	0	17	0	0	0	1	0	0.693147	1	1	0	0	0	0
P30050	165	0.333333	0.0242424	0.187879	0.175758	0.109091	0.0666667	0.0848485	0.0181818	215.461	33.3582	482.776	-0.058	3.16412	0	0	0	0	0	0	0	0	0	0	0	0	2	0	0	0	0	0	0	0	0	0	0	4	5	8	8	1	2	0	21	1	0	0	0	0	2.77259	1	1	0	0	0	0
P30084	290	0.368966	0.0689655	0.172414	0.131034	0.113793	0.037931	0.0793103	0.0275862	211.035	30.8552	487.355	-0.00410345	3.174	0	0	0	0	0	0	0	0	0	0	0	0	0	0	0	0	0	0	0	0	0.103093	0	0	3	4	8	6	0	3	0	42	2	3	0	0	0	2.63906	0	0	0	0	0	0
P30085	196	0.280612	0.0765306	0.183673	0.158163	0.168367	0.0306122	0.0816327	0.0204082	218.875	27.4087	468.423	-0.0642347	3.43985	0	0	0	0	0	0	0	0	0	0	0	0	0	0	0	0	0	0	0	0	0.162437	0	0	5	1	7	6	0	1	0	27	3	1	1	2	0	2.56495	1	1	0	0	0	0
P30086	187	0.256684	0.0962567	0.187166	0.160428	0.128342	0.0802139	0.0802139	0.0106952	214.595	32.5984	468.631	-0.0596791	3.41465	0	0	0	0	0	0	0	0	0	0	0	0	2	1	0	0	0	0	0	0	0	0	0	9	0	24	5	0	5	0	30	2	1	1	0	0	3.3673	1	1	0	0	0	0
P30101	505	0.291089	0.10099	0.172277	0.158416	0.152475	0.049505	0.0613861	0.0138614	215.234	29.4378	474.739	-0.0357822	3.40303	0	0	0	0	0	0	0	0	0	0	0	0	3	1	0	0	0	2	1	0.0375494	0.112648	0.102767	1	11	2	33	14	6	3	0	55	0	0	0	3	0.693147	4.5433	1	1	0	0	0	0
P30153	589	0.398981	0.0560272	0.183362	0.118846	0.140917	0.0441426	0.0339559	0.0237691	214.944	29.511	477.042	0.0619864	3.33367	0	0	0	0	0	0	0	0	0	0	0	0	0	0	0	0	0	0	0	0	0	0	0	5	16	10	25	2	2	0	96	2	1	0	5	0	3.55535	1	1	0	0	0	0
P30154	601	0.404326	0.0549085	0.191348	0.106489	0.136439	0.0415973	0.046589	0.0183028	213.589	29.5391	480.842	0.0735774	3.29067	0	0	0	0	0	0	0	0	0	0	0	0	0	0	0	0	0	0	0	0.0215947	0.0315615	0.141196	0	4	24	4	22	0	0	0	91	0	0	0	4	0	3.2581	0	0	0	0	0	0
P30203	668	0.270958	0.0673653	0.236527	0.0913174	0.118263	0.0958084	0.0793413	0.0404192	205.058	35.6729	468.207	-0.0126946	3.06231	25	0	0	0	167	0	0	0	1	0	0	0	7	6	1	0.0343797	0.99701	3	1	0.127055	0.372197	0.650224	1	26	0	16	0	0	0	0	60	3	1	1	5	1.09861	3.8712	0	0	0	1	0	0
P30260	824	0.287621	0.0825243	0.264563	0.128641	0.109223	0.0558252	0.0485437	0.0230583	214.018	29.0524	468.39	0.100692	3.34118	23.5437	2.54854	0	0	194	21	0	0	2	1	0	0	7	7	0	0	0	0	0	0.0169697	0.273939	0.189091	0	6	20	57	23	0	0	0	118	4	2	0	12	0.693147	5.07518	0	0	0	0	0	0
P30273	86	0.430233	0.0813953	0.174419	0.104651	0.0930233	0.0465116	0.0465116	0.0232558	218.216	26.5663	482.953	0.235233	3.48977	0	0	0	0	0	0	0	0	0	0	0	0	0	0	1	0.229885	0.977011	1	1	0.183908	0.37931	0.632184	1	2	0	8	0	0	0	1	20	2	3	2	1	0	2.07944	0	0	0	1	0	0
P30279	289	0.349481	0.0622837	0.193772	0.131488	0.152249	0.0449827	0.0242215	0.0415225	220.312	28.2055	454.948	0.0423875	3.51592	0	0	0	0	0	0	0	0	0	0	0	0	0	0	0	0	0	1	1	0.113793	0.127586	0	0	2	7	4	4	0	0	1	52	2	1	0	1	0	2.07944	0	0	0	0	0	0
P30281	292	0.359589	0.0582192	0.188356	0.133562	0.113014	0.0582192	0.0479452	0.0410959	216.011	34.9736	466.945	0.0591781	3.35096	13.3562	0	0	0	39	0	0	0	1	0	0	0	2	0	0	0	0	1	1	0.0887372	0.12628	0.368601	0	2	13	10	0	0	0	1	55	10	3	0	7	0	2.30259	0	0	0	0	0	0
P30291	646	0.260062	0.0634675	0.205882	0.160991	0.143963	0.0727554	0.0743034	0.0185759	214.124	36.7531	471.457	-0.0616409	3.27697	25.0774	7.73994	0	0	162	50	0	0	1	1	0	0	8	6	0	0	0	1	1	0.190108	0.346213	0.489954	0	12	1	38	9	2	0	1	119	5	5	0	4	0	3.85015	0	0	0	0	0	0
P30301	263	0.410646	0.125475	0.190114	0.0722433	0.0418251	0.0494297	0.102662	0.00760456	202.428	38.1087	492.597	0.251635	3.16049	0	0	0	0	0	0	0	0	0	0	0	0	0	0	6	0.409091	0.992424	0	0	0.0833333	0.140152	0.537879	0	4	0	2	0	0	0	0	26	0	2	0	0	1.79176	2.48491	0	0	0	0	0	0
P30304	524	0.23855	0.0725191	0.215649	0.166031	0.14313	0.0801527	0.0610687	0.0229008	216.358	32.5397	460.739	0.0106489	3.39523	35.687	0	0	0	187	0	0	0	4	0	0	0	11	9	0	0	0	1	1	0.0457143	0.146667	0.182857	0	3	4	26	12	1	0	1	73	3	2	0	2	1.38629	5.02388	0	0	0	0	0	0
P30305	580	0.272414	0.0637931	0.203448	0.156897	0.146552	0.0810345	0.0551724	0.0206897	215.693	36.179	463.652	-0.0267414	3.35636	35.5172	0	0	0	206	0	0	0	5	0	0	0	13	7	0	0	0	1	1	0.125645	0.204819	0.390706	0	4	3	45	24	0	0	0	95	2	2	0	2	1.60944	5.84355	0	0	0	0	0	0
P30307	473	0.255814	0.0697674	0.232558	0.15222	0.135307	0.0549683	0.0676533	0.0317125	217.194	29.9497	461.753	0.0574207	3.39717	6.97674	0	0	0	33	0	0	0	1	0	0	0	7	5	0	0	0	1	1	0.0379747	0.0464135	0	0	3	2	33	16	0	0	0	73	2	0	0	3	0	3.89182	0	0	0	0	0	0
P30405	207	0.270531	0.0772947	0.217391	0.149758	0.0772947	0.0531401	0.125604	0.0289855	207.947	35.8662	491.135	0.0372947	3.06367	0	0	0	0	0	0	0	0	0	0	0	0	0	0	0	0	0	1	1	0.0673077	0.302885	0.346154	0	4	0	6	2	0	8	0	18	0	0	0	2	0	2.07944	0	0	0	0	0	0
P30408	202	0.361386	0.10396	0.168317	0.0594059	0.0742574	0.019802	0.123762	0.0891089	204.621	30.3782	471.104	0.253663	3.1049	0	0	0	0	0	0	0	0	0	0	0	0	0	0	4	0.428571	0.990148	0	0	0.0591133	0.512315	0	0	0	0	0	0	0	0	0	5	0	0	0	3	1.38629	1.38629	0	0	0	0	0	0
P30411	391	0.381074	0.109974	0.237852	0.0895141	0.0664962	0.0332481	0.0460358	0.0358056	215.151	31.7169	450.54	0.32867	3.54074	0	0	0	0	0	0	0	0	0	0	0	0	0	0	7	0.387755	0.994898	0	0	0.0229592	0	0	0	6	0	9	0	0	0	0	30	2	2	0	0	1.94591	4.14314	0	0	0	0	0	0
P30414	1462	0.153899	0.0492476	0.318741	0.245554	0.128591	0.0478796	0.0437756	0.0123119	223.027	37.6239	473.659	-0.18881	3.38531	81.7373	0	0	0	1195	0	0	0	5	0	0	0	37	29	0	0	0	1	1	0.381408	0.684894	0.755981	0	6	15	94	1	2	2	0	0	5	0	1	3	1.60944	6.16332	0	0	0	0	0	0
P30419	496	0.288306	0.0927419	0.199597	0.157258	0.125	0.0685484	0.0564516	0.0120968	217.533	29.8188	452.911	0.0536492	3.53722	17.7419	0	0	0	88	0	0	0	1	0	0	0	4	3	0	0	0	0	0	0.0261569	0.0764588	0.0261569	0	6	15	13	9	0	1	0	85	1	0	0	3	0	3.09104	0	0	0	0	0	0
P30511	346	0.300578	0.0953757	0.193642	0.130058	0.135838	0.0578035	0.0751445	0.0115607	213.686	37.7364	462.503	-0.0672832	3.40682	0	0	0	0	0	0	0	0	0	0	0	0	1	0	1	0.054755	0.994236	1	1	0.138329	0.201729	0.0662824	1	22	8	7	3	0	0	0	8	4	0	1	29	0	2.30259	0	0	0	1	0	0
P30518	371	0.398922	0.0862534	0.180593	0.113208	0.0566038	0.0700809	0.06469	0.0296496	209.078	41.1323	478.615	0.144717	3.2372	0	0	0	0	0	0	0	0	0	0	0	0	0	0	7	0.408602	0.994624	0	0	0.163978	0.244624	0.728495	0	4	0	4	0	0	0	0	18	5	0	0	2	1.94591	3.33221	0	0	0	0	0	0
P30519	316	0.313291	0.10443	0.177215	0.14557	0.158228	0.0316456	0.0601266	0.00949367	215.417	28.7718	467.82	-0.0106646	3.47421	13.2911	6.64557	0	0	42	21	0	0	1	1	0	0	1	0	1	0.0599369	0.993691	0	0	0.0410095	0	0	0	4	16	11	7	0	0	0	40	0	0	0	8	0	2.89037	1	1	0	0	0	0
P30520	456	0.324561	0.0855263	0.173246	0.127193	0.118421	0.0460526	0.109649	0.0153509	211.595	32.0594	477.518	-0.000504386	3.27004	0	0	0	0	0	0	0	0	0	0	0	0	1	0	0	0	0	0	0	0	0	0	0	17	4	7	12	0	0	0	65	1	0	0	0	0	2.94444	0	0	0	0	0	0
P30530	894	0.306488	0.0749441	0.203579	0.106264	0.115213	0.0883669	0.0805369	0.0246085	209.891	34.9456	464.445	0.0135011	3.25445	14.094	0	0	0	126	0	0	0	3	0	0	0	11	6	1	0.024581	0.997765	5	3	0.0636872	0.077095	0.106145	1	31	0	24	9	0	0	0	82	4	1	0	1	2.70805	6.20456	0	0	0	0	0	0
P30531	599	0.360601	0.156928	0.195326	0.0734558	0.0601002	0.0467446	0.0834725	0.0233723	208.392	32.5878	459.566	0.302037	3.45364	0	0	0	0	0	0	0	0	0	0	0	0	0	0	12	0.386667	0.996667	0	0	0.0233333	0.055	0	0	5	0	3	0	0	0	0	60	4	2	1	0	2.48491	3.58352	1	0	0	0	0	0
P30532	468	0.337607	0.111111	0.202991	0.121795	0.106838	0.042735	0.0576923	0.0192308	215.484	32.3092	460.402	0.173269	3.50887	0	0	0	0	0	0	0	0	0	0	0	0	0	0	4	0.19403	0.995736	0	0	0.110874	0.168443	0.28145	1	10	4	3	11	0	0	0	30	0	0	0	3	1.38629	4.02535	0	0	0	0	0	0
P30533	357	0.280112	0.0560224	0.162465	0.235294	0.173669	0.0336134	0.0588235	0	226.104	34.6986	473.725	-0.0637815	3.62431	6.44258	15.1261	0	0	23	54	0	0	1	2	0	0	2	2	0	0	0	0	0	0.047486	0.217877	0.354749	1	6	10	12	2	0	0	0	48	0	0	0	1	0.693147	3.33221	0	0	0	0	0	0
P30536	169	0.35503	0.171598	0.136095	0.0887574	0.035503	0.0828402	0.118343	0.0118343	204.908	41.1343	468.544	0.225976	3.43834	0	0	0	0	0	0	0	0	0	0	0	0	0	0	5	0.611765	0.988235	0	0	0.0882353	0.288235	0.441176	0	0	3	0	0	0	0	0	9	0	0	0	3	1.60944	1.60944	0	0	0	0	0	0
P30542	326	0.444785	0.116564	0.147239	0.0981595	0.0613497	0.0674847	0.0368098	0.0276074	213.253	31.5153	462.028	0.273252	3.49847	0	0	0	0	0	0	0	0	0	0	0	0	0	0	7	0.464832	0.993884	0	0	0.16208	0.275229	0.275229	0	2	0	0	0	1	0	0	47	0	0	0	1	1.94591	1.94591	0	0	0	0	0	0
P30550	384	0.382812	0.111979	0.216146	0.117188	0.0546875	0.046875	0.0338542	0.0364583	214.105	31.6336	453.07	0.338411	3.48104	0	0	0	0	0	0	0	0	0	0	0	0	0	0	7	0.415584	0.994805	0	0	0.0831169	0.0701299	0	0	4	51	0	0	0	0	0	31	3	4	1	0	1.94591	1.94591	0	0	0	0	0	0
P30556	359	0.389972	0.139276	0.192201	0.116992	0.0529248	0.0473538	0.0334262	0.0278552	217.014	29.7348	454.189	0.396574	3.63705	0	0	0	0	0	0	0	0	0	0	0	0	0	0	7	0.427778	0.994444	0	0	0.0805556	0.286111	0	0	4	9	6	0	0	0	0	56	0	0	0	2	1.94591	3.73767	0	0	0	0	0	0
P30559	389	0.424165	0.102828	0.182519	0.115681	0.0514139	0.0411311	0.0462725	0.0359897	212.143	37.3319	480.347	0.17838	3.34242	0	0	0	0	0	0	0	0	0	0	0	0	0	0	7	0.392308	0.994872	0	0	0.210256	0.451282	0.784615	0	5	0	2	0	0	0	0	33	11	1	0	2	1.94591	2.63906	0	0	0	0	0	0
P30566	484	0.338843	0.072314	0.196281	0.150826	0.128099	0.0371901	0.0495868	0.0268595	218.292	33.3167	458.808	0.0522934	3.46562	0	4.33884	0	0	0	21	0	0	0	1	0	0	0	0	0	0	0	0	0	0.0268041	0.0515464	0	0	14	9	11	15	0	2	0	81	2	0	1	15	0	3.2581	0	0	0	0	0	0
P30613	574	0.38676	0.0522648	0.174216	0.12892	0.109756	0.0487805	0.087108	0.0121951	211.086	37.6162	488.11	-0.0400174	3.153	0	0	0	0	0	0	0	0	0	0	0	0	0	0	0	0	0	0	0	0.026087	0.189565	0.466087	0	32	3	12	3	0	0	0	80	2	2	1	1	0	2.70805	1	1	0	0	0	0
P30622	1438	0.289986	0.0299026	0.251739	0.171766	0.189152	0.0243394	0.0340751	0.00904033	220.797	26.7805	481.22	-0.105515	3.37533	6.05007	48.0529	0	0	87	691	0	0	2	7	0	0	27	14	0	0	0	2	1	0.148714	0.505907	0.865879	0	9	5	75	8	0	1	1	174	2	2	1	4	3.33221	7.75105	1	1	0	1	0	0
P30626	198	0.267677	0.121212	0.207071	0.0959596	0.10101	0.0555556	0.126263	0.0252525	205.616	35.4864	463.348	0.0216667	3.19616	0	0	0	0	0	0	0	0	0	0	0	0	0	0	0	0	0	4	1	0.140704	0.236181	0.236181	0	10	0	6	2	0	0	0	29	1	2	1	3	1.38629	3.46574	1	1	0	0	0	0
P30679	374	0.299465	0.104278	0.192513	0.168449	0.131016	0.0347594	0.0481283	0.0213904	222.019	33.5995	452.693	0.0520856	3.65214	0	0	0	0	0	0	0	0	0	0	0	0	0	0	0	0	0	0	0	0.0426667	0.0666667	0	0	7	4	4	9	1	0	0	56	1	0	0	1	0	2.56495	0	0	0	0	0	0
P30711	240	0.3875	0.0958333	0.141667	0.141667	0.116667	0.0666667	0.0375	0.0125	217.743	31.9508	465.363	0.0938333	3.563	0	0	0	0	0	0	0	0	0	0	0	0	0	0	0	0	0	2	2	0	0	0	0	2	10	0	2	0	0	0	30	0	1	0	9	0.693147	1.38629	0	0	0	0	0	0
P30740	379	0.316623	0.105541	0.229551	0.131926	0.126649	0.0316623	0.0527704	0.00527704	214.051	29.4929	471.404	0.154169	3.43256	0	0	0	0	0	0	0	0	0	0	0	0	0	0	0	0	0	0	0	0.0394737	0	0	0	5	11	11	10	0	1	0	54	4	0	0	0	0	3.04452	0	0	0	0	0	0
P30793	250	0.316	0.056	0.18	0.16	0.128	0.084	0.064	0.012	215.946	35.6316	464.008	-0.05284	3.35832	26.8	0	0	0	67	0	0	0	1	0	0	0	3	2	0	0	0	0	0	0.0478088	0.239044	0.354582	0	3	0	2	3	0	0	0	42	0	0	0	0	0	1.60944	0	0	0	0	0	0
P30825	629	0.413355	0.100159	0.18601	0.0715421	0.0779014	0.0413355	0.0858506	0.0238474	206.049	31.9041	487.459	0.234102	3.18234	0	0	0	0	0	0	0	0	0	0	0	0	0	0	14	0.473016	0.996825	0	0	0.068254	0.163492	0.431746	0	12	52	1	4	0	0	0	51	2	1	0	1	2.63906	4.2485	0	0	0	0	0	0
P30837	517	0.319149	0.0947776	0.179884	0.131528	0.119923	0.0502901	0.0889749	0.0154739	212.164	33.8135	475.611	-0.0226112	3.31354	0	0	0	0	0	0	0	0	0	0	0	0	0	0	0	0	0	0	0	0.0501931	0.185328	0.123552	0	15	3	9	5	0	2	0	64	0	2	0	1	0	2.63906	0	0	0	0	0	0
P30838	453	0.337748	0.0772627	0.196468	0.128035	0.116998	0.0573951	0.0706402	0.0154525	213.683	30.8638	467.137	0.0448786	3.34982	0	6.18102	0	0	0	28	0	0	0	1	0	0	1	0	0	0	0	0	0	0.0726872	0.0947137	0.231278	0	9	11	9	5	0	4	0	74	0	1	0	8	0	2.63906	0	0	0	0	0	0
P30872	391	0.404092	0.0971867	0.204604	0.0818414	0.0613811	0.0485934	0.0716113	0.0306905	208.781	33.5816	473.747	0.205192	3.26496	12.532	0	0	0	49	0	0	0	1	0	0	0	1	0	7	0.380102	0.994898	0	0	0.135204	0.265306	0.278061	0	5	0	4	0	0	0	0	42	2	3	2	0	1.94591	3.33221	0	0	0	0	0	0
P30874	369	0.376694	0.116531	0.230352	0.097561	0.0596206	0.0379404	0.0542005	0.0271003	213.26	30.8187	460.791	0.302222	3.45412	0	0	0	0	0	0	0	0	0	0	0	0	0	0	7	0.413514	0.994595	0	0	0	0.227027	0.213514	0	4	0	8	0	0	0	0	47	1	2	0	0	1.94591	4.02535	0	0	0	0	0	0
P30876	1174	0.313458	0.0834753	0.191652	0.149063	0.132027	0.0451448	0.0638842	0.0212947	218.168	32.1319	452.224	0.0429983	3.49803	0	0	0	0	0	0	0	0	0	0	0	0	4	0	0	0	0	0	0	0.0365957	0.0510638	0.0621277	0	41	10	26	51	5	2	0	182	2	0	0	5	0	4.34381	0	0	0	0	0	0
P30926	498	0.341365	0.11245	0.2249	0.110442	0.0843373	0.0702811	0.0341365	0.0220884	214.374	32.6727	455.247	0.199056	3.4998	0	0	0	0	0	0	0	0	0	0	0	0	0	0	4	0.190381	0.995992	0	0	0.0861723	0.214429	0.376754	1	14	0	1	0	0	0	0	39	0	1	2	1	1.38629	1.38629	0	0	0	0	0	0
P30939	366	0.371585	0.0983607	0.210383	0.144809	0.0874317	0.0273224	0.0300546	0.0300546	219.418	31.8355	459.872	0.228661	3.56189	0	0	0	0	0	0	0	0	0	0	0	0	0	0	7	0.435967	0.99455	0	0	0.0544959	0.264305	0.501362	0	3	0	9	0	0	0	0	39	0	0	0	0	1.94591	4.14314	0	0	0	0	0	0
P30953	314	0.420382	0.117834	0.219745	0.0796178	0.0477707	0.0414013	0.0382166	0.0350318	211.453	29.5532	453.309	0.494045	3.47892	0	0	0	0	0	0	0	0	0	0	0	0	0	0	7	0.473016	0.993651	0	0	0	0.215873	0	0	0	0	0	0	0	0	0	23	1	1	0	0	1.94591	1.94591	0	0	0	0	0	0
P30954	320	0.415625	0.10625	0.2125	0.10625	0.046875	0.034375	0.04375	0.034375	215.503	31.9294	457.387	0.365812	3.49638	0	0	0	0	0	0	0	0	0	0	0	0	0	0	7	0.476636	0.993769	0	0	0.0404984	0.218069	0.227414	0	0	0	0	0	0	0	0	41	0	1	0	1	1.94591	1.94591	0	0	0	0	0	0
P30968	328	0.359756	0.143293	0.243902	0.109756	0.0396341	0.0457317	0.0335366	0.0243902	215.236	30.7491	447.802	0.427866	3.64616	0	0	0	0	0	0	0	0	0	0	0	0	0	0	7	0.458967	0.993921	0	0	0.133739	0.212766	0.237082	0	3	1	0	0	0	0	0	46	1	0	0	0	1.94591	1.94591	0	0	0	0	0	0
P30988	508	0.324803	0.145669	0.194882	0.13189	0.0748031	0.0551181	0.0433071	0.0295276	217.795	32.0337	433.463	0.22185	3.71805	0	0	0	0	0	0	0	0	0	0	0	0	1	0	8	0.255403	0.996071	0	0	0.0196464	0.0785855	0.139489	0	9	0	7	0	0	0	0	37	1	0	0	4	2.07944	4.02535	0	0	0	0	0	0
P30989	418	0.382775	0.110048	0.222488	0.117225	0.0526316	0.0430622	0.0502392	0.0215311	211.26	36.5849	471.089	0.181292	3.35385	0	0	0	0	0	0	0	0	0	0	0	0	0	0	7	0.379475	0.995227	0	0	0.107399	0.131265	0.274463	0	10	0	4	0	0	0	0	27	3	1	1	0	1.94591	3.33221	0	0	0	0	0	0
P30990	170	0.335294	0.0823529	0.194118	0.164706	0.135294	0.0352941	0.0294118	0.0235294	221.538	27.5518	448.794	0.164588	3.64494	0	0	0	0	0	0	0	0	0	0	0	0	0	0	0	0	0	0	0	0.134503	0.204678	0	1	4	0	4	0	0	0	0	18	1	0	2	1	0	1.38629	0	0	0	0	0	0
P31025	176	0.340909	0.0511364	0.170455	0.142045	0.147727	0.0454545	0.0852273	0.0170455	212.336	30.6159	483.403	0.0232386	3.21869	0	0	0	0	0	0	0	0	0	0	0	0	0	0	0	0	0	0	0	0.079096	0.169492	0	1	5	6	4	0	0	0	0	18	5	0	0	0	0	1.38629	0	0	0	0	0	0
P31040	664	0.310241	0.0798193	0.185241	0.143072	0.111446	0.0391566	0.103916	0.0271084	211.183	36.0292	475.127	-0.0186898	3.21869	0	0	0	0	0	0	0	0	0	0	0	0	0	0	0	0	0	0	0	0.043609	0.0421053	0	0	31	10	12	16	7	8	0	87	1	0	0	5	0	3.33221	0	0	0	0	0	0
P31146	461	0.303688	0.0672451	0.180043	0.145336	0.132321	0.0650759	0.0802603	0.0260304	214.018	36.2933	470.082	-0.0477223	3.29933	5.42299	4.77223	0	0	25	22	0	0	1	1	0	0	2	1	0	0	0	0	0	0	0.114719	0	0	15	26	15	14	0	5	0	71	0	1	0	6	0	3.3673	1	1	0	0	0	0
P31150	447	0.302013	0.100671	0.187919	0.123043	0.145414	0.0469799	0.0693512	0.0246085	214.997	28.2022	458.488	0.0360403	3.43696	0	0	0	0	0	0	0	0	0	0	0	0	0	0	0	0	0	0	0	0.0691964	0.0580357	0	0	11	32	17	13	6	1	0	80	0	5	1	3	0	3.4012	1	1	0	0	0	0
P31151	101	0.247525	0.0891089	0.217822	0.178218	0.158416	0.029703	0.0594059	0.019802	216.046	26.2436	455.98	0.0557426	3.41594	0	0	0	0	0	0	0	0	0	0	0	0	2	0	0	0	0	2	1	0.0980392	0	0	0	2	15	8	0	0	0	0	20	0	0	0	0	0.693147	2.77259	0	0	0	0	0	0
P31152	587	0.313458	0.0783646	0.172061	0.143101	0.153322	0.0664395	0.0579216	0.0153322	214.353	33.3647	465.194	0.00103918	3.38761	14.4804	0	0	0	85	0	0	0	2	0	0	0	8	8	0	0	0	1	1	0.0272109	0.130952	0.156463	0	6	0	14	8	0	0	0	73	1	1	0	3	0.693147	3.78419	0	0	0	0	0	0
P31153	395	0.326582	0.078481	0.162025	0.151899	0.136709	0.0379747	0.0911392	0.0151899	213.39	32.8377	476.235	-0.0726329	3.29684	0	0	0	0	0	0	0	0	0	0	0	0	0	0	0	0	0	0	0	0.0328283	0	0	0	9	2	9	16	0	2	0	49	1	1	2	0	0	3.21888	0	0	0	0	0	0
P31213	254	0.358268	0.161417	0.145669	0.110236	0.0433071	0.0669291	0.0944882	0.019685	210.032	37.9969	469.701	0.287638	3.4739	0	0	0	0	0	0	0	0	0	0	0	0	0	0	6	0.447059	0.992157	0	0	0.137255	0.270588	0.482353	0	6	0	3	0	0	0	0	36	0	0	0	0	1.79176	2.89037	0	0	0	0	0	0
P31249	432	0.231481	0.0740741	0.25463	0.12037	0.0648148	0.136574	0.0972222	0.0208333	202.767	35.7542	473.472	-0.00662037	2.98641	46.9907	0	0	0	203	0	0	0	2	0	0	0	11	8	0	0	0	0	0	0.127021	0.385681	0.840647	0	9	0	4	0	0	0	0	63	2	1	1	1	0.693147	2.07944	0	0	0	0	0	0
P31260	410	0.229268	0.0707317	0.209756	0.112195	0.0878049	0.12439	0.143902	0.0219512	200.276	38.5493	495.778	-0.0577073	2.84461	47.3171	5.12195	0	0	194	21	0	0	3	1	0	0	9	7	0	0	0	0	0	0.311436	0.532847	0.683698	0	9	2	8	2	1	1	0	53	0	1	0	1	1.09861	3.4012	0	0	0	0	0	0
P31267	233	0.193133	0.128755	0.266094	0.145923	0.0944206	0.0643777	0.0858369	0.0214592	213.042	35.9099	461.704	-0.0138197	3.39236	0	0	0	0	0	0	0	0	0	0	0	0	3	2	0	0	0	0	0	0.0555556	0	0.58547	0	16	0	0	0	0	0	0	40	2	1	0	0	0	0	0	0	0	0	0	0
P31268	230	0.26087	0.108696	0.204348	0.130435	0.143478	0.0521739	0.0782609	0.0217391	208.796	34.977	477.422	-0.113348	3.20757	19.1304	0	0	0	44	0	0	0	1	0	0	0	2	2	0	0	0	0	0	0.21645	0.186147	0.679654	0	7	0	2	1	0	0	0	35	0	1	0	1	0	1.09861	0	0	0	0	0	0
P31269	272	0.272059	0.0882353	0.194853	0.165441	0.106618	0.0955882	0.0625	0.0147059	211.577	37.3592	464.074	-0.055	3.29423	19.4853	0	0	0	53	0	0	0	1	0	0	0	5	3	0	0	0	0	0	0.131868	0.128205	0.128205	0	4	0	3	1	0	0	0	43	0	0	0	1	0	1.38629	0	0	0	0	0	0
P31270	313	0.233227	0.0958466	0.258786	0.14377	0.105431	0.0798722	0.0638978	0.0191693	210.721	37.3195	474.109	-0.0759744	3.22511	31.6294	0	0	0	99	0	0	0	1	0	0	0	4	4	0	0	0	0	0	0.184713	0.414013	0.484076	0	7	0	3	0	0	0	0	47	0	0	0	1	0	1.09861	0	0	0	0	0	0
P31271	388	0.363402	0.0798969	0.17268	0.118557	0.064433	0.0953608	0.0902062	0.0154639	197.706	38.7686	502.719	-0.110799	2.80441	0	0	0	0	0	0	0	0	0	0	0	0	0	0	0	0	0	0	0	0.349614	0.562982	0.521851	0	14	0	4	2	0	0	0	40	3	2	0	0	0	1.79176	0	0	0	0	0	0
P31273	242	0.181818	0.11157	0.247934	0.169421	0.136364	0.0578512	0.0785124	0.0165289	215.496	33.9715	453.926	-0.0930579	3.4631	24.7934	0	0	0	60	0	0	0	2	0	0	0	3	2	0	0	0	0	0	0.0946502	0.160494	0.160494	0	3	1	0	0	0	0	1	36	0	0	0	0	0.693147	0.693147	0	0	0	0	0	0
P31274	260	0.246154	0.103846	0.196154	0.165385	0.111538	0.103846	0.0576923	0.0153846	213.488	36.8135	459.712	-0.0522692	3.39265	14.6154	0	0	0	38	0	0	0	1	0	0	0	2	1	0	0	0	0	0	0.0421456	0.157088	0.563218	0	7	7	3	0	0	0	0	43	0	1	0	0	0	1.09861	0	0	0	0	0	0
P31275	282	0.22695	0.0851064	0.187943	0.12766	0.0992908	0.106383	0.148936	0.0177305	206.187	38.9245	490.83	-0.0135106	3.07085	35.461	0	0	0	100	0	0	0	2	0	0	0	4	4	0	0	0	0	0	0.30742	0.413428	0.632509	0	7	0	2	0	0	0	0	35	1	0	0	0	0.693147	1.38629	0	0	0	0	0	0
P31276	330	0.242424	0.0878788	0.20303	0.142424	0.0818182	0.109091	0.112121	0.0212121	206.077	37.8091	480.655	-0.0617273	3.0907	0	0	0	0	0	0	0	0	0	0	0	0	5	3	0	0	0	0	0	0.226586	0.344411	0.347432	0	10	0	3	1	0	0	0	44	2	0	0	0	0	1.38629	0	0	0	0	0	0
P31277	338	0.248521	0.0976331	0.162722	0.115385	0.0887574	0.121302	0.147929	0.0177515	199.765	39.9598	494.322	-0.146864	2.89541	44.0828	0	0	0	149	0	0	0	2	0	0	0	6	4	0	0	0	0	0	0.336283	0.489676	0.551622	0	8	0	2	0	0	0	0	35	0	1	0	0	0.693147	1.38629	0	0	0	0	0	0
P31314	330	0.281818	0.0606061	0.215152	0.127273	0.0636364	0.0848485	0.148485	0.0181818	202.765	39.9206	492.106	-0.0204242	2.90155	0	6.36364	0	0	0	21	0	0	0	1	0	0	6	6	0	0	0	0	0	0.344411	0.492447	0.722054	0	9	0	2	0	0	0	1	26	5	1	0	1	0	0.693147	0	0	0	0	0	0
P31321	381	0.304462	0.0761155	0.178478	0.152231	0.15748	0.0524934	0.0629921	0.015748	218.002	32.7034	469.609	-0.082231	3.43638	9.97375	0	0	0	38	0	0	0	1	0	0	0	0	0	0	0	0	0	0	0	0.109948	0	0	7	18	15	5	0	0	0	84	2	1	0	5	0	2.99573	0	0	0	0	0	0
P31323	418	0.313397	0.076555	0.177033	0.129187	0.167464	0.0358852	0.0837321	0.0167464	212.352	32.5543	473.005	-0.075933	3.26986	15.0718	0	0	0	63	0	0	0	1	0	0	0	5	3	0	0	0	0	0	0.0357995	0.162291	0.217184	0	6	35	7	3	0	0	0	56	0	0	0	0	0	2.30259	1	1	0	0	0	0
P31327	1500	0.338	0.0766667	0.209333	0.126667	0.114667	0.0473333	0.074	0.0133333	212.022	30.6403	475.718	0.0680867	3.2767	0	0	0	0	0	0	0	0	0	0	0	0	0	0	0	0	0	4	3	0.0159893	0.0206529	0.0439707	0	27	13	66	56	1	31	0	208	0	0	0	3	1.38629	6.19032	0	0	0	0	0	0
P31350	389	0.321337	0.115681	0.169666	0.136247	0.1491	0.0514139	0.0437018	0.0128535	217.226	32.0198	453.244	0.0983805	3.6018	0	0	0	0	0	0	0	0	0	0	0	0	2	0	1	0.0512821	0.994872	0	0	0.0307692	0	0	0	4	8	13	14	0	0	0	61	3	1	1	1	0	3.29584	0	0	0	0	0	0
P31358	61	0.377049	0.114754	0.344262	0.0491803	0.0163934	0.0163934	0.0655738	0.0163934	205.476	33.3475	474.951	0.548525	3.22344	0	0	0	0	0	0	0	0	0	0	0	0	0	0	1	0.33871	0.967742	0	0	0.370968	0.693548	0.887097	1	1	0	0	0	0	0	0	12	0	0	0	0	0	0	0	0	0	1	0	0
P31371	208	0.259615	0.100962	0.1875	0.153846	0.120192	0.0625	0.105769	0.00961538	215.168	35.6375	466.832	0.0185096	3.42563	0	0	0	0	0	0	0	0	0	0	0	0	1	0	0	0	0	0	0	0.0669856	0	0	0	8	9	2	0	0	0	0	37	1	0	1	0	0	0.693147	0	0	0	0	0	0
P31391	388	0.43299	0.0953608	0.159794	0.0927835	0.0541237	0.0618557	0.0670103	0.0360825	209.061	36.241	485	0.159794	3.24286	0	0	0	0	0	0	0	0	0	0	0	0	0	0	7	0.395887	0.994859	0	0	0.107969	0.362468	0.393316	0	6	0	0	0	0	0	0	44	1	1	0	0	1.94591	1.94591	0	0	0	0	0	0
P31415	396	0.318182	0.0984848	0.126263	0.0959596	0.262626	0.0505051	0.0479798	0	212.205	24.6715	463.515	-0.072803	3.44939	9.34343	0	0	0	37	0	0	0	1	0	0	0	3	3	0	0	0	0	0	0.100756	0.138539	0.604534	1	6	0	10	0	0	0	0	87	2	2	0	1	0	2.30259	0	0	0	0	0	0
P31431	198	0.338384	0.0707071	0.151515	0.10101	0.181818	0.0707071	0.0858586	0	209.035	29.6616	484.136	0.00348485	3.2198	15.1515	0	0	0	30	0	0	0	1	0	0	0	2	1	1	0.120603	0.98995	0	0	0.160804	0.552764	0.809045	1	1	2	4	2	0	0	1	11	1	0	3	0	0	1.79176	0	0	0	0	0	0
P31483	386	0.248705	0.111399	0.284974	0.103627	0.0803109	0.0595855	0.0958549	0.015544	208.136	32.6829	449.446	0.0204922	3.29365	0	0	0	0	0	0	0	0	0	0	0	0	3	1	0	0	0	3	1	0.0775194	0.276486	0.237726	0	15	0	8	2	0	0	0	45	1	1	1	6	1.09861	3.4012	0	0	0	0	0	0
P31512	558	0.297491	0.114695	0.189964	0.143369	0.109319	0.0483871	0.0681004	0.0286738	216.433	31.3258	461.09	0.129695	3.51152	0	0	0	0	0	0	0	0	0	0	0	0	0	0	2	0.0661896	0.996422	0	0	0.0339893	0.0644007	0	0	5	0	13	0	0	0	0	92	0	0	1	0	0.693147	3.2581	0	0	0	0	0	0
P31513	532	0.300752	0.12406	0.193609	0.12594	0.105263	0.0582707	0.0714286	0.0206767	212.75	31.4797	457.173	0.148365	3.46564	0	0	0	0	0	0	0	0	0	0	0	0	0	0	3	0.103189	0.996248	0	0	0.0206379	0	0	0	11	0	2	0	0	1	0	76	0	0	0	2	1.09861	1.79176	0	0	0	0	0	0
P31629	2446	0.230172	0.0576451	0.266149	0.148406	0.120196	0.0981194	0.0633688	0.0159444	211.539	34.0299	463.344	-0.0146157	3.22139	55.601	0	0	0	1360	0	0	0	14	0	0	0	63	51	0	0	0	0	0	0.118512	0.267266	0.481406	0	20	2	81	25	3	1	0	394	10	2	0	0	2.63906	7.3025	0	0	0	0	0	0
P31639	672	0.409226	0.110119	0.162202	0.078869	0.0625	0.0535714	0.0952381	0.0282738	206.252	36.357	477.981	0.224762	3.24307	0	0	0	0	0	0	0	0	0	0	0	0	0	0	14	0.438336	0.997028	0	0	0.0742942	0.213967	0.627043	0	16	1	1	0	0	0	0	41	0	0	0	1	2.63906	2.63906	0	0	0	0	0	0
P31641	620	0.346774	0.156452	0.167742	0.083871	0.0725806	0.0564516	0.0854839	0.0306452	210.034	32.1235	458.685	0.283903	3.49868	0	0	0	0	0	0	0	0	0	0	0	0	0	0	12	0.375201	0.996779	0	0	0.0628019	0.172303	0	0	2	5	2	8	0	0	0	75	0	0	0	6	2.48491	4.78749	0	0	0	0	0	0
P31644	462	0.300866	0.112554	0.25974	0.127706	0.0865801	0.047619	0.0541126	0.0108225	213.983	31.4786	459.238	0.209351	3.45582	6.70996	0	0	0	31	0	0	0	1	0	0	0	0	0	4	0.183585	0.99568	0	0	0.062635	0.107991	0.159827	1	18	1	0	2	0	0	0	27	1	0	0	6	1.38629	2.07944	0	0	0	0	0	0
P31645	630	0.349206	0.147619	0.201587	0.0746032	0.0714286	0.047619	0.0793651	0.0285714	209.047	32.5356	461.083	0.272508	3.42448	0	0	0	0	0	0	0	0	0	0	0	0	2	0	12	0.36767	0.99683	0	0	0	0.169572	0.2187	0	7	0	11	0	0	0	0	64	1	2	0	2	2.48491	4.8828	0	0	0	0	0	0
P31689	397	0.254408	0.0604534	0.156171	0.183879	0.15869	0.0453401	0.108312	0.0327456	219.066	30.6743	456.229	-0.116851	3.40713	0	0	0	0	0	0	0	0	0	0	0	0	3	0	0	0	0	1	1	0.103015	0.251256	0.221106	0	11	4	18	24	0	4	0	62	0	2	1	0	0	3.73767	1	1	0	0	0	0
P31749	480	0.270833	0.108333	0.172917	0.164583	0.160417	0.0458333	0.0625	0.0145833	219.216	31.8133	451.292	0.00552083	3.60904	0	0	0	0	0	0	0	0	0	0	0	0	3	2	0	0	0	3	3	0	0.106029	0	0	15	3	34	17	0	1	5	74	4	0	0	4	1.09861	6.63988	1	1	0	0	0	0
P31751	481	0.286902	0.108108	0.170478	0.160083	0.151767	0.0519751	0.0561331	0.014553	219.422	33.1021	451.817	0.0274012	3.61703	0	0	0	0	0	0	0	0	0	0	0	0	1	1	0	0	0	3	3	0	0.060166	0	0	18	10	27	17	0	0	1	78	2	1	1	22	1.09861	4.8828	1	1	0	0	0	0
P31785	369	0.257453	0.111111	0.273713	0.111111	0.097561	0.0758808	0.0460705	0.0271003	214.44	31.252	444.87	0.203442	3.52805	0	0	0	0	0	0	0	0	0	0	0	0	0	0	1	0.0513514	0.994595	1	1	0.0594595	0.132432	0.154054	1	13	4	8	7	0	0	0	18	1	1	0	4	0	2.70805	0	0	0	1	0	0
P31930	480	0.347917	0.0770833	0.2	0.122917	0.1125	0.04375	0.0708333	0.025	211.008	35.515	475.438	-8.33333e-05	3.23419	0	0	0	0	0	0	0	0	0	0	0	0	2	0	0	0	0	0	0	0.035343	0.108108	0.14553	0	16	3	19	7	0	3	0	59	1	0	0	2	0	3.2581	1	1	0	0	0	0
P31937	336	0.377976	0.0684524	0.196429	0.10119	0.0863095	0.0416667	0.107143	0.0208333	203.889	32.4586	495.33	0.10125	2.98414	0	0	0	0	0	0	0	0	0	0	0	0	0	0	0	0	0	0	0	0.041543	0.109792	0.109792	0	9	1	9	1	0	2	0	48	3	0	0	2	0	2.30259	0	0	0	0	0	0
P31939	592	0.363176	0.0709459	0.194257	0.131757	0.118243	0.0422297	0.0641892	0.0152027	211.761	32.0704	485.635	-0.00983108	3.22407	0	0	0	0	0	0	0	0	0	0	0	0	0	0	0	0	0	1	1	0	0.129848	0.133221	0	15	0	32	24	2	2	0	75	3	0	1	4	0	4.02535	1	1	0	0	0	0
P31941	199	0.276382	0.125628	0.19598	0.145729	0.110553	0.0452261	0.0703518	0.0301508	215.31	36.4829	435.422	0.0877889	3.56899	0	0	0	0	0	0	0	0	0	0	0	0	0	0	0	0	0	1	1	0	0	0	0	6	2	4	0	0	0	0	21	3	2	0	0	0	1.38629	0	0	0	0	0	0
P31942	346	0.202312	0.118497	0.150289	0.132948	0.112717	0.0375723	0.242775	0.00289017	200.339	41.6055	477.691	-0.038237	2.99633	0	0	0	0	0	0	0	0	0	0	0	0	4	1	0	0	0	2	1	0.440922	0.43804	0.43804	0	16	0	31	4	17	0	0	39	2	1	3	0	0.693147	4.2485	0	0	0	0	0	1
P31943	449	0.23608	0.113586	0.200445	0.131403	0.122494	0.0378619	0.146993	0.0111359	206.71	37.5693	472.002	-0.046971	3.18408	0	0	0	0	0	0	0	0	0	0	0	0	2	0	0	0	0	3	1	0.131111	0.284444	0.364444	0	24	2	39	9	22	2	0	57	5	0	3	25	1.09861	4.96981	0	0	0	0	0	1
P31944	242	0.305785	0.0661157	0.18595	0.161157	0.169421	0.0330579	0.0578512	0.0206612	220.346	31.3996	461.36	-0.067686	3.49004	0	8.67769	0	0	0	21	0	0	0	1	0	0	2	1	0	0	0	0	0	0.0493827	0	0	0	4	4	0	0	0	0	0	32	1	3	0	0	0	0	0	0	0	0	0	0
P31946	246	0.300813	0.0772358	0.243902	0.130081	0.178862	0.0203252	0.0406504	0.00813008	217.245	25.4236	469.341	-0.0328455	3.44333	0	15.8537	0	0	0	39	0	0	0	1	0	0	2	0	0	0	0	0	0	0	0	0	0	6	16	27	15	0	8	0	39	2	2	1	4	0	3.73767	1	1	0	0	0	0
P31947	248	0.322581	0.0685484	0.185484	0.133065	0.193548	0.0282258	0.0604839	0.00806452	214.288	29.0298	480.343	-0.0835484	3.32419	0	0	0	0	0	0	0	0	0	0	0	0	3	1	0	0	0	0	0	0.0522088	0.128514	0	0	7	8	20	11	0	5	0	38	3	2	1	0	0	3.43399	1	1	0	0	0	0
P31948	543	0.285451	0.0755064	0.173112	0.18232	0.171271	0.0552486	0.0368324	0.0202578	221.624	25.1582	459.672	-0.0940884	3.54525	16.7587	0	0	0	91	0	0	0	2	0	0	0	7	5	0	0	0	2	1	0.0459559	0.123162	0.246324	0	3	18	20	34	7	25	0	89	0	0	0	3	1.38629	5.37528	1	1	0	0	0	0
P31949	105	0.295238	0.0952381	0.247619	0.133333	0.12381	0.0285714	0.0571429	0.0190476	213.278	27.1305	471.352	0.151238	3.34714	0	0	0	0	0	0	0	0	0	0	0	0	0	0	0	0	0	2	1	0	0	0	0	1	0	16	6	0	3	0	11	1	1	0	0	0.693147	3.78419	0	0	0	0	0	0
P31994	310	0.3	0.0774194	0.248387	0.109677	0.1	0.0870968	0.0548387	0.0225806	209.36	31.6361	461.181	0.0897097	3.24713	0	0	0	0	0	0	0	0	0	0	0	0	2	1	1	0.0707395	0.993569	2	1	0.0643087	0.170418	0.0643087	1	18	3	1	0	0	0	1	23	0	0	0	0	0.693147	0.693147	0	0	0	1	0	0
P31995	323	0.291022	0.0804954	0.26935	0.114551	0.0897833	0.0835913	0.0526316	0.0185759	209.976	31.9585	459.458	0.0850774	3.26149	13.3127	0	0	0	43	0	0	0	1	0	0	0	3	1	1	0.0679012	0.993827	2	1	0.0617284	0.16358	0.179012	1	18	1	3	0	0	0	0	20	0	2	1	2	0.693147	1.79176	0	0	0	1	0	0
P31997	349	0.292264	0.0802292	0.329513	0.0802292	0.0659026	0.0802292	0.0573066	0.0143266	208.556	32.8923	466.298	0.153381	3.20241	0	0	0	0	0	0	0	0	0	0	0	0	2	1	0	0	0	3	2	0.0171429	0.0914286	0	1	21	1	1	0	0	0	0	52	2	5	0	1	1.09861	1.09861	0	0	0	1	0	0
P32004	1257	0.278441	0.0883055	0.231504	0.124105	0.11615	0.0708035	0.0771679	0.0135243	212.156	33.2323	464.572	0.0134686	3.33263	2.46619	0	0	0	31	0	0	0	1	0	0	0	10	4	1	0.0174881	0.99841	11	2	0.0222576	0.0977742	0.0508744	1	50	4	23	23	0	0	0	18	0	0	0	6	2.3979	6.22654	1	1	0	1	0	0
P32019	993	0.293051	0.0946626	0.20141	0.135952	0.141994	0.0433031	0.0674723	0.0221551	215.507	31.6899	457.24	0.0583988	3.46129	8.05639	0	0	0	80	0	0	0	1	0	0	0	4	3	0	0	0	2	2	0	0.056338	0.134809	0	26	3	6	15	0	0	0	153	1	1	0	2	0.693147	3.73767	0	0	0	0	0	0
P32119	198	0.30303	0.106061	0.156566	0.136364	0.136364	0.0555556	0.0909091	0.0151515	211.972	32.7641	480.5	-0.0332828	3.31485	0	0	0	0	0	0	0	0	0	0	0	0	0	0	0	0	0	1	1	0	0	0	0	7	0	13	8	4	4	0	38	3	2	0	1	0	3.04452	1	1	0	0	0	0
P32121	409	0.286064	0.0782396	0.183374	0.168704	0.136919	0.0782396	0.0464548	0.0220049	218.009	31.5597	465.235	-0.0526161	3.4368	0	0	0	0	0	0	0	0	0	0	0	0	1	1	0	0	0	0	0	0.114634	0.190244	0.153659	0	14	31	7	8	0	3	0	65	0	0	1	6	0	2.70805	0	0	1	0	0	0
P32189	559	0.339893	0.0858676	0.21288	0.109123	0.100179	0.0411449	0.0840787	0.0268336	210.31	31.624	474.349	0.114687	3.25572	0	0	0	0	0	0	0	0	0	0	0	0	0	0	2	0.0642857	0.996429	0	0	0.0267857	0.0660714	0	0	16	27	0	9	0	0	0	62	1	0	0	8	0.693147	2.89037	1	1	0	0	0	0
P32238	428	0.343458	0.100467	0.25	0.10514	0.0584112	0.0607477	0.0490654	0.0327103	213.84	32.6171	461.841	0.291706	3.4185	0	0	0	0	0	0	0	0	0	0	0	0	0	0	7	0.358974	0.995338	0	0	0.142191	0.195804	0.191142	0	12	0	0	0	0	1	0	40	6	0	0	0	1.94591	1.94591	0	0	0	0	0	0
P32239	447	0.389262	0.0715884	0.187919	0.114094	0.0469799	0.0782998	0.0782998	0.033557	211.632	40.2275	482.177	0.158949	3.23718	0	0	0	0	0	0	0	0	0	0	0	0	0	0	7	0.292411	0.995536	0	0	0.171875	0.5	0.667411	0	8	7	11	0	0	0	0	57	4	1	1	3	1.94591	4.34381	0	0	0	0	0	0
P32241	457	0.343545	0.131291	0.188184	0.107221	0.0743982	0.04814	0.0722101	0.0350109	212.621	35.3759	457.646	0.215317	3.48497	0	0	0	0	0	0	0	0	0	0	0	0	0	0	7	0.253275	0.995633	0	0	0.0960699	0.150655	0.133188	1	9	23	7	0	0	0	0	42	0	0	0	3	1.94591	3.89182	0	0	0	0	0	0
P32242	354	0.268362	0.0734463	0.276836	0.146893	0.0508475	0.0903955	0.079096	0.0141243	201.578	40.4404	477.226	0.00757062	2.94822	33.0508	0	0	0	117	0	0	0	2	0	0	0	4	4	0	0	0	0	0	0.416901	0.591549	0.656338	0	5	0	1	0	0	0	0	61	0	0	0	1	0.693147	0.693147	0	0	0	0	0	0
P32243	289	0.235294	0.0899654	0.342561	0.110727	0.0622837	0.0761246	0.0657439	0.017301	208.678	34.6325	468.18	0.083737	3.19093	18.3391	0	0	0	53	0	0	0	1	0	0	0	3	2	0	0	0	0	0	0.155172	0.362069	0.468966	0	13	0	2	0	0	0	0	45	4	3	2	3	0	0.693147	0	0	0	0	0	0
P32245	332	0.415663	0.108434	0.21988	0.0873494	0.0512048	0.0240964	0.0481928	0.0451807	211.694	30.6181	454.148	0.401355	3.40274	0	0	0	0	0	0	0	0	0	0	0	0	0	0	7	0.432432	0.993994	0	0	0.0570571	0.0810811	0.42042	0	3	0	8	0	0	0	0	33	1	1	0	0	1.94591	4.02535	0	0	0	0	0	0
P32246	355	0.380282	0.146479	0.174648	0.121127	0.0816901	0.0366197	0.0394366	0.0197183	218.202	32.6817	452.789	0.331324	3.72107	0	0	0	0	0	0	0	0	0	0	0	0	0	0	7	0.432584	0.994382	0	0	0.205056	0.0926966	0.367978	0	2	10	8	0	0	0	0	39	1	0	0	0	1.94591	4.02535	0	0	0	1	0	0
P32247	399	0.350877	0.110276	0.258145	0.105263	0.0601504	0.047619	0.037594	0.0300752	212.992	31.6759	465.94	0.259499	3.39912	0	0	0	0	0	0	0	0	0	0	0	0	0	0	7	0.3725	0.995	0	0	0.0425	0.1775	0	0	9	0	2	0	0	0	0	40	5	5	0	0	1.94591	2.63906	0	0	0	0	0	0
P32248	378	0.412698	0.121693	0.203704	0.103175	0.0661376	0.021164	0.031746	0.0396825	216.488	30.7336	461.627	0.28246	3.55159	0	0	0	0	0	0	0	0	0	0	0	0	0	0	7	0.403694	0.994723	0	0	0.0712401	0.0422164	0	1	5	0	12	0	0	0	0	40	6	0	0	2	1.94591	4.43082	0	0	0	1	0	0
P32249	361	0.373961	0.108033	0.216066	0.130194	0.0554017	0.0415512	0.033241	0.0415512	217.975	30.0044	442.08	0.30651	3.5777	0	0	0	0	0	0	0	0	0	0	0	0	0	0	7	0.422652	0.994475	0	0	0.0607735	0	0	0	4	29	7	0	0	0	0	29	2	0	0	0	1.94591	3.89182	0	0	0	1	0	0
P32297	505	0.356436	0.112871	0.2	0.106931	0.10099	0.0574257	0.039604	0.0257426	215.516	28.7705	456.394	0.240713	3.54301	0	4.15842	0	0	0	21	0	0	0	1	0	0	0	0	4	0.179842	0.996047	0	0	0.108696	0.357708	0.332016	1	5	27	5	1	0	0	0	51	0	0	0	1	1.38629	3.17805	0	0	0	0	0	0
P32298	578	0.266436	0.0986159	0.155709	0.17474	0.152249	0.050173	0.0657439	0.0363322	220.962	31.3497	457.946	-0.0597232	3.56652	0	0	0	0	0	0	0	0	0	0	0	0	0	0	0	0	0	3	3	0.103627	0.0535406	0	0	12	0	10	6	0	1	0	80	1	0	0	1	1.09861	3.8712	0	0	0	0	0	0
P32302	372	0.389785	0.110215	0.19086	0.120968	0.0672043	0.0376344	0.0456989	0.0376344	215.023	35.1298	462.444	0.279328	3.49849	0	0	0	0	0	0	0	0	0	0	0	0	0	0	7	0.412869	0.994638	0	0	0.0938338	0.313673	0	0	9	0	0	0	0	0	0	38	5	1	0	0	1.94591	1.94591	0	0	0	1	0	0
P32314	431	0.273782	0.0649652	0.25522	0.136891	0.12529	0.062645	0.0603248	0.0208817	210.97	29.3928	476.833	0.0130394	3.19118	0	0	0	0	0	0	0	0	0	0	0	0	5	3	0	0	0	0	0	0.025463	0.125	0.118056	0	12	4	11	1	0	0	0	54	3	2	0	2	0	2.48491	0	0	0	0	0	0
P32320	146	0.30137	0.0890411	0.205479	0.109589	0.10274	0.0684932	0.0616438	0.0616438	212.217	29.8164	452.596	-0.0139041	3.29062	0	0	0	0	0	0	0	0	0	0	0	0	0	0	0	0	0	1	1	0	0	0	0	1	10	1	2	0	0	0	20	2	3	2	0	0	1.09861	0	0	0	0	0	0
P32321	178	0.308989	0.0955056	0.207865	0.134831	0.117978	0.0449438	0.0449438	0.0449438	214.424	27.4034	453.888	0.0314045	3.38253	0	0	0	0	0	0	0	0	0	0	0	0	0	0	0	0	0	1	1	0	0	0	0	2	0	3	0	0	0	0	27	2	1	0	10	0	1.09861	0	0	0	0	0	0
P32322	319	0.407524	0.0344828	0.178683	0.131661	0.0971787	0.0501567	0.0877743	0.0125392	206.675	35.4969	501.169	0.0377116	2.97339	0	0	0	0	0	0	0	0	0	0	0	0	1	0	0	0	0	0	0	0	0.184375	0.35	0	6	4	8	5	0	0	0	34	2	0	0	12	0	2.56495	1	1	0	0	0	0
P32418	973	0.334018	0.103803	0.189106	0.113052	0.140802	0.0298047	0.0739979	0.0154162	212.207	31.6285	469.975	0.0802672	3.37051	0	0	0	0	0	0	0	0	0	0	0	0	2	0	9	0.190965	0.997947	2	1	0.0564682	0.120123	0.0831622	1	23	0	12	0	0	0	1	114	1	0	1	3	2.89037	5.37528	0	0	0	0	0	0
P32455	592	0.302365	0.0726351	0.231419	0.153716	0.148649	0.0337838	0.0422297	0.0152027	220.563	27.5696	462.213	0.0142568	3.53032	0	16.2162	0	0	0	96	0	0	0	3	0	0	2	0	0	0	0	1	1	0.0522766	0.220911	0.254637	0	6	8	13	7	0	1	0	82	2	2	0	0	1.09861	4.09435	0	0	0	0	0	0
P32456	591	0.313029	0.072758	0.209814	0.1489	0.153976	0.0406091	0.0456853	0.0152284	218.597	26.5281	467.547	0.0199831	3.47665	0	8.62944	0	0	0	51	0	0	0	2	0	0	2	0	0	0	0	1	1	0.0506757	0.141892	0.260135	0	10	11	2	0	0	3	0	90	3	0	0	0	0.693147	1.38629	0	0	0	0	0	0
P32519	619	0.297254	0.0452342	0.294023	0.108239	0.124394	0.0807754	0.0436187	0.00646204	211.01	29.5276	472.304	-0.0436672	3.17438	40.3877	0	0	0	250	0	0	0	5	0	0	0	12	9	0	0	0	0	0	0.112903	0.530645	0.741935	0	8	1	23	9	0	0	1	108	1	0	0	3	1.60944	5.07518	0	0	0	0	0	0
P32745	418	0.37799	0.0909091	0.191388	0.100478	0.0741627	0.076555	0.0645933	0.0239234	210.446	37.9722	475.117	0.0704067	3.29431	20.0957	0	0	0	84	0	0	0	1	0	0	0	2	2	7	0.393795	0.995227	0	0	0.288783	0.568019	0.897375	0	5	0	4	0	0	0	0	52	2	0	0	0	1.94591	3.33221	0	0	0	0	0	0
P32754	393	0.295165	0.104326	0.188295	0.157761	0.132316	0.043257	0.0712468	0.00763359	216.834	30.0583	458.308	0.0229262	3.52573	0	8.6514	0	0	0	34	0	0	0	1	0	0	0	0	0	0	0	2	1	0	0.0964467	0	0	4	2	9	4	0	0	0	66	0	1	0	1	0.693147	3.2581	0	0	0	0	0	0
P32780	548	0.30292	0.0766423	0.260949	0.155109	0.116788	0.0364964	0.040146	0.0109489	217.588	29.2892	465.588	0.0473175	3.43807	0	0	0	0	0	0	0	0	0	0	0	0	3	2	0	0	0	2	1	0.0327869	0.0947177	0.0801457	0	10	6	9	11	0	0	0	90	3	4	0	4	0.693147	3.68888	0	0	0	0	0	0
P32856	288	0.322917	0.0486111	0.211806	0.1875	0.180556	0.0138889	0.03125	0.00347222	224.534	29.4288	455.667	-0.0354514	3.5774	0	48.6111	0	0	0	140	0	0	0	3	0	0	3	1	1	0.0553633	0.99308	1	1	0.117647	0.224913	0.214533	0	5	0	0	2	2	3	0	51	2	0	1	1	1.09861	1.79176	0	0	0	0	0	0
P32881	189	0.338624	0.10582	0.232804	0.126984	0.137566	0.021164	0.015873	0.021164	220.23	29.046	455.947	0.161852	3.64344	0	0	0	0	0	0	0	0	0	0	0	0	0	0	0	0	0	0	0	0	0	0	1	1	8	0	0	0	0	0	36	5	2	1	0	0	0	0	0	0	0	0	0
P32926	999	0.3003	0.0670671	0.257257	0.0950951	0.119119	0.049049	0.0880881	0.024024	207.978	31.3675	479.896	0.0366466	3.09353	0	0	0	0	0	0	0	0	0	0	0	0	2	1	1	0.025	0.998	4	1	0.088	0.181	0.168	1	37	2	14	0	0	0	0	43	2	2	0	0	1.38629	4.02535	0	0	0	0	0	0
P32927	897	0.266444	0.0713489	0.225195	0.102564	0.108138	0.12709	0.0780379	0.0211817	207.267	36.4011	467.032	-0.00716834	3.16615	33.3333	0	0	0	299	0	0	0	4	0	0	0	8	6	1	0.0256125	0.997773	2	1	0.113586	0.329621	0.465479	1	20	0	10	2	0	0	3	97	1	0	1	2	2.07944	5.66296	0	0	0	1	0	0
P32929	405	0.330864	0.0765432	0.212346	0.130864	0.103704	0.0493827	0.0716049	0.0246914	210.891	31.963	467.328	0.108469	3.2618	0	0	0	0	0	0	0	0	0	0	0	0	1	1	0	0	0	0	0	0.0295567	0.0714286	0	0	8	18	2	8	0	0	0	68	2	0	0	0	0	2.30259	0	0	0	0	0	0
P32942	547	0.327239	0.0658135	0.241316	0.095064	0.102377	0.0694698	0.0676417	0.0310786	209.684	35.7442	473.605	0.0293236	3.18534	0	0	0	0	0	0	0	0	0	0	0	0	1	1	1	0.040146	0.99635	5	1	0.0784672	0.142336	0	1	28	3	9	1	0	0	0	18	4	2	1	7	1.60944	3.91202	0	0	0	1	0	0
P32969	192	0.333333	0.0572917	0.21875	0.1875	0.104167	0.0208333	0.0677083	0.0104167	223.964	32.6479	469.979	-0.00510417	3.52214	0	0	0	0	0	0	0	0	0	0	0	0	0	0	0	0	0	0	0	0.0621762	0	0	0	3	4	8	12	1	1	0	19	1	2	1	2	0	2.99573	1	1	0	0	0	0
P32970	193	0.326425	0.0569948	0.233161	0.124352	0.0621762	0.0673575	0.0880829	0.0414508	213.185	40.1368	465.658	0.105389	3.24632	0	0	0	0	0	0	0	0	0	0	0	0	0	0	1	0.108247	0.989691	0	0	0	0.386598	0.371134	0	8	78	0	0	0	0	0	1	2	5	0	1	0	0	0	0	0	1	0	0
P32971	234	0.346154	0.0897436	0.273504	0.0982906	0.0683761	0.0470085	0.0512821	0.025641	212.528	27.3427	463.991	0.233547	3.35816	0	0	0	0	0	0	0	0	0	0	0	0	0	0	1	0.102128	0.991489	0	0	0	0.093617	0	0	2	36	1	0	0	0	0	3	2	1	2	1	0	0	0	0	0	1	0	0
P33032	325	0.424615	0.113846	0.193846	0.107692	0.0523077	0.0246154	0.04	0.0430769	213.102	32.9197	447.342	0.386092	3.4832	0	0	0	0	0	0	0	0	0	0	0	0	0	0	7	0.444785	0.993865	0	0	0	0.113497	0	0	2	0	2	0	0	0	0	36	1	1	0	0	1.94591	2.63906	0	0	0	0	0	0
P33076	1130	0.330973	0.0654867	0.199115	0.114159	0.122124	0.0778761	0.0681416	0.0221239	210.906	34.6944	480.71	0.053115	3.22935	8.58407	0	0	0	97	0	0	0	2	0	0	0	10	8	0	0	0	1	1	0.0893015	0.206012	0.520778	0	33	0	13	2	0	2	0	164	3	1	0	7	0.693147	3.4012	0	0	0	1	0	0
P33121	698	0.330946	0.0916905	0.169054	0.130372	0.117479	0.0573066	0.0773639	0.025788	214.06	32.0937	466.413	0.0624499	3.38831	0	0	0	0	0	0	0	0	0	0	0	0	0	0	1	0.0314735	0.997139	0	0	0.0171674	0.0357654	0	0	16	0	13	6	0	1	0	107	2	4	1	6	0	2.94444	0	0	0	0	0	0
P33151	784	0.302296	0.0803571	0.214286	0.133929	0.144133	0.0548469	0.0625	0.00765306	213.334	31.6716	463.982	-0.0190689	3.33832	8.03571	0	0	0	63	0	0	0	1	0	0	0	8	3	1	0.0280255	0.997452	5	1	0.0917197	0.164331	0.117197	1	23	68	14	0	0	0	0	24	3	0	2	6	1.60944	4.2485	0	0	0	1	0	0
P33176	963	0.296989	0.0436137	0.240914	0.17757	0.168224	0.0186916	0.0404984	0.0134995	222.169	27.2363	470.642	-0.119148	3.44709	5.29595	35.6179	0	0	51	343	0	0	1	6	0	0	16	6	0	0	0	1	1	0.0248963	0.187759	0.695021	0	18	14	26	34	3	9	0	101	0	0	0	0	1.79176	5.88611	1	1	0	0	0	0
P33240	577	0.32409	0.0242634	0.195841	0.109185	0.0987868	0.119584	0.124783	0.0034662	204.724	38.2191	472.298	-0.0533102	2.97868	58.9255	0	0	0	340	0	0	0	1	0	0	0	8	7	0	0	0	1	1	0.219723	0.602076	0.615917	0	6	3	17	6	19	0	0	56	2	1	0	3	0	3.1355	0	0	0	0	0	1
P33241	339	0.221239	0.0324484	0.241888	0.135693	0.19764	0.079646	0.079646	0.0117994	211.762	31.7339	475.814	-0.228348	3.14805	66.6667	0	0	0	226	0	0	0	1	0	0	0	9	9	0	0	0	0	0	0.0852941	0.208824	0.682353	0	0	14	33	2	0	0	0	47	4	2	2	7	0	3.55535	0	0	0	0	0	0
P33260	490	0.308163	0.1	0.195918	0.134694	0.114286	0.0591837	0.0571429	0.0306122	216.517	30.6537	452.278	0.158776	3.50402	0	0	0	0	0	0	0	0	0	0	0	0	0	0	0	0	0	0	0	0.0610998	0.0794297	0	1	13	3	3	0	0	0	0	87	1	0	0	0	0	1.09861	0	0	0	0	0	0
P33261	490	0.312245	0.0959184	0.193878	0.136735	0.116327	0.0612245	0.0571429	0.0265306	218.043	30.8314	452.21	0.170429	3.54271	0	0	0	0	0	0	0	0	0	0	0	0	1	0	0	0	0	0	0	0.0570265	0.0855397	0	1	11	1	3	0	0	0	0	95	1	1	0	1	0	1.09861	0	0	0	0	0	0
P33316	252	0.313492	0.0674603	0.154762	0.142857	0.0912698	0.0833333	0.126984	0.0198413	206.647	40.9563	496.452	-0.0975397	3.00131	17.4603	0	0	0	44	0	0	0	1	0	0	0	3	3	0	0	0	0	0	0	0.383399	0.549407	0	6	0	13	6	6	2	0	27	0	0	0	7	0	2.94444	0	0	0	0	0	0
P33402	732	0.307377	0.0737705	0.206284	0.147541	0.117486	0.057377	0.0614754	0.0286885	215.506	33.3153	463.671	0.0615027	3.36537	6.14754	5.19126	0	0	45	38	0	0	1	1	0	0	8	3	0	0	0	1	1	0.0995907	0.133697	0.13779	0	11	1	9	0	0	0	0	132	6	0	0	0	0	2.19723	1	1	0	0	0	0
P33527	1531	0.366427	0.101241	0.209014	0.112998	0.0992815	0.0378837	0.0568256	0.0163292	213.877	31.8799	469.88	0.166068	3.43139	0	0	0	0	0	0	0	0	0	0	0	0	1	0	17	0.236945	0.998695	4	2	0.0646214	0.130548	0.10705	0	27	1	26	41	0	1	0	174	0	0	1	3	4.21951	8.4242	0	0	0	0	0	0
P33552	79	0.253165	0.126582	0.139241	0.240506	0.139241	0.0759494	0.0253165	0	230.112	33.857	400.051	0.0437975	4.14051	0	0	0	0	0	0	0	0	0	0	0	0	0	0	0	0	0	0	0	0	0	0	0	2	19	5	3	0	0	0	13	1	0	0	0	0	2.07944	0	0	0	0	0	0
P33681	288	0.284722	0.09375	0.246528	0.142361	0.107639	0.0486111	0.0416667	0.0347222	218.614	32.3434	445.726	0.145764	3.54028	0	0	0	0	0	0	0	0	0	0	0	0	0	0	1	0.0761246	0.99308	2	2	0.0588235	0	0	1	14	0	0	0	0	0	0	5	2	1	0	0	0.693147	0.693147	0	0	0	1	0	0
P33763	92	0.282609	0.0869565	0.206522	0.163043	0.195652	0.0108696	0.0326087	0.0217391	221.904	20.562	460.402	0.183804	3.63065	0	0	0	0	0	0	0	0	0	0	0	0	0	0	0	0	0	2	1	0.16129	0.602151	0.752688	0	0	0	2	0	0	0	0	12	4	0	0	0	0.693147	1.38629	0	0	0	0	0	0
P33764	101	0.267327	0.118812	0.158416	0.118812	0.168317	0.049505	0.019802	0.0990099	218.647	24.5901	438.337	-0.0780198	3.55436	0	0	0	0	0	0	0	0	0	0	0	0	0	0	0	0	0	2	1	0.156863	0	0	0	0	12	0	0	0	0	0	16	0	0	0	0	0.693147	0.693147	0	0	0	0	0	0
P33778	126	0.285714	0.0555556	0.230159	0.246032	0.0793651	0.047619	0.0555556	0	221.444	32.854	495.96	-0.0829365	3.34492	24.6032	0	0	0	31	0	0	0	1	0	0	0	2	2	0	0	0	0	0	0.23622	0.267717	0.433071	0	1	0	26	9	15	16	0	24	3	2	1	0	0	3.55535	0	0	0	0	0	0
P33897	745	0.375839	0.0832215	0.167785	0.139597	0.100671	0.0469799	0.0738255	0.0120805	214.79	37.2877	478.996	0.0397181	3.38201	0	0	0	0	0	0	0	0	0	0	0	0	1	1	0	0	0	2	2	0.0670241	0.179625	0.379357	0	13	9	6	10	0	0	0	96	2	0	0	1	0.693147	3.46574	1	1	0	0	0	0
P33908	653	0.326187	0.102603	0.140888	0.147014	0.1317	0.0520674	0.093415	0.00612557	212.227	33.9055	475.196	0.0842726	3.39038	5.35988	3.36907	0	0	35	22	0	0	1	1	0	0	2	0	2	0.0642202	0.996942	0	0	0.0657492	0.168196	0.301223	0	9	10	4	2	0	2	0	7	0	0	0	0	0.693147	2.48491	0	0	0	0	0	0
P33947	212	0.391509	0.183962	0.179245	0.0990566	0.0613208	0.0188679	0.0518868	0.0141509	214.929	30.6821	467.292	0.428396	3.69934	0	0	0	0	0	0	0	0	0	0	0	0	0	0	7	0.615023	0.99061	0	0	0	0	0	0	0	0	0	0	0	0	0	30	1	0	0	1	1.94591	1.94591	0	0	0	0	0	0
P33981	857	0.271879	0.0688448	0.280047	0.148191	0.120187	0.0525088	0.0385064	0.0198366	218.042	26.8273	459.397	0.0463361	3.43061	4.31739	2.80047	0	0	37	24	0	0	1	1	0	0	8	2	0	0	0	1	1	0.0384615	0.152681	0.222611	0	9	14	61	46	3	1	0	118	0	0	0	4	0	4.67283	0	0	0	0	0	0
P33991	863	0.322132	0.0567787	0.224797	0.147161	0.132097	0.0533024	0.0521437	0.0115875	216.824	33.4649	467.267	0.00792584	3.36525	14.9479	0	0	0	129	0	0	0	1	0	0	0	4	2	0	0	0	1	1	0.0543981	0.127315	0.173611	0	18	11	46	32	13	6	0	111	0	3	0	3	0	4.35671	0	0	0	0	0	0
P33992	734	0.324251	0.0667575	0.182561	0.16485	0.134877	0.0381471	0.0694823	0.0190736	217.655	34.7504	468.657	-0.0205586	3.38677	0	0	0	0	0	0	0	0	0	0	0	0	1	0	0	0	0	1	1	0	0.107483	0.137415	0	24	3	23	27	2	5	0	99	0	0	1	4	0	3.91202	0	0	0	0	0	0
P33993	719	0.340751	0.0667594	0.194715	0.144645	0.139082	0.0431154	0.0556328	0.015299	218.256	34.1427	465.544	-0.0468985	3.43544	0	0	0	0	0	0	0	0	0	0	0	0	1	0	0	0	0	1	1	0.0125	0.168056	0.147222	0	26	18	26	26	11	1	0	111	1	0	1	2	0	3.95124	0	0	0	0	0	0
P34059	522	0.304598	0.10728	0.195402	0.116858	0.0938697	0.0785441	0.0881226	0.0153257	209.245	35.8812	459.669	0.128295	3.3437	0	0	0	0	0	0	0	0	0	0	0	0	0	0	0	0	0	0	0	0.0267686	0.162524	0	1	27	26	2	0	0	0	0	60	0	1	0	5	0	0.693147	0	0	0	0	0	0
P34096	147	0.285714	0.0680272	0.231293	0.176871	0.0748299	0.0340136	0.0748299	0.0544218	221.066	36.2265	436.327	0.104014	3.50667	0	0	0	0	0	0	0	0	0	0	0	0	0	0	0	0	0	0	0	0.0945946	0.0945946	0.0945946	1	6	0	0	0	0	0	0	28	3	3	0	0	0	0	0	0	0	0	0	0
P34130	210	0.328571	0.0619048	0.147619	0.128571	0.1	0.0952381	0.104762	0.0333333	209.531	44.2	494.09	-0.0821905	3.0979	0	0	0	0	0	0	0	0	0	0	0	0	2	0	0	0	0	0	0	0.312796	0.50237	0.625592	1	10	1	1	0	0	0	0	31	0	1	0	1	0	0	0	0	0	0	0	0
P34741	201	0.323383	0.0696517	0.20398	0.129353	0.174129	0.0497512	0.0447761	0.00497512	212.653	29.4234	488.647	-0.0240796	3.25388	22.3881	0	0	0	45	0	0	0	1	0	0	0	2	2	1	0.123762	0.990099	0	0	0.173267	0.282178	0.559406	1	1	53	7	3	0	0	0	9	0	0	0	4	0	2.30259	0	0	0	0	0	0
P34810	354	0.279661	0.0621469	0.347458	0.10452	0.0338983	0.0819209	0.0734463	0.0169492	204.404	36.9797	476.828	0.223701	3.00395	39.8305	0	0	0	141	0	0	0	1	0	0	0	6	6	1	0.0704225	0.994366	0	0	0.374648	0.408451	0.605634	1	10	9	0	0	0	0	0	8	0	0	1	2	0	0	0	0	0	1	0	0
P34820	402	0.330846	0.0721393	0.154229	0.154229	0.104478	0.0820896	0.0746269	0.0273632	214.447	39.8371	463.002	-0.00114428	3.35634	0	0	0	0	0	0	0	0	0	0	0	0	3	1	0	0	0	0	0	0.215881	0.33995	0.436725	1	10	2	1	1	0	0	0	56	0	0	0	0	0	0.693147	0	0	0	0	0	0
P34896	483	0.325052	0.0786749	0.190476	0.144928	0.109731	0.0455487	0.0848861	0.0207039	212.25	32.6834	478.062	0.0368737	3.26072	0	0	0	0	0	0	0	0	0	0	0	0	0	0	0	0	0	0	0	0.0206612	0.0454545	0	0	10	4	8	16	0	6	0	63	1	0	1	3	0	3.17805	0	0	0	0	0	0
P34897	504	0.337302	0.0813492	0.18254	0.14881	0.113095	0.047619	0.0734127	0.015873	214.383	36.6885	475.472	0.0130357	3.33558	0	0	0	0	0	0	0	0	0	0	0	0	0	0	0	0	0	0	0	0.0158416	0	0	0	15	6	13	14	6	13	0	65	0	0	0	14	0	3.29584	1	1	0	0	0	0
P34903	492	0.317073	0.107724	0.24187	0.126016	0.0914634	0.0528455	0.0528455	0.0101626	213.471	31.749	462.03	0.178069	3.42258	0	0	0	0	0	0	0	0	0	0	0	0	0	0	4	0.172414	0.995943	0	0	0.030426	0.137931	0.259635	1	20	17	5	0	0	0	0	34	4	0	1	0	1.38629	2.99573	0	0	0	0	0	0
P34910	448	0.245536	0.0535714	0.363839	0.078125	0.107143	0.104911	0.0334821	0.0133929	208.513	28.2641	464.004	0.135603	3.13719	68.9732	0	0	0	309	0	0	0	3	0	0	0	8	7	1	0.0489978	0.995546	0	0	0.0579065	0.331849	0.841871	0	5	0	5	1	0	0	0	50	4	0	0	0	1.09861	2.89037	0	0	0	0	0	0
P34913	555	0.340541	0.0900901	0.174775	0.126126	0.120721	0.0648649	0.0594595	0.0234234	214.247	31.3151	457.305	0.112505	3.45081	0	0	0	0	0	0	0	0	0	0	0	0	0	0	0	0	0	1	1	0	0.0647482	0.0917266	0	9	0	4	17	0	6	0	91	0	0	0	4	0	3.04452	0	0	0	0	0	0
P34925	607	0.362438	0.0708402	0.202636	0.128501	0.107084	0.0609555	0.0428336	0.0247117	215.26	31.8377	464.909	0.110362	3.38799	0	0	0	0	0	0	0	0	0	0	0	0	0	0	1	0.0378289	0.996711	2	2	0.0970395	0.134868	0.101974	1	10	10	8	3	2	0	0	59	0	0	0	3	0.693147	3.09104	0	0	0	0	0	0
P34931	641	0.324493	0.0639626	0.201248	0.140406	0.140406	0.0374415	0.0811232	0.0109204	213.849	30.1128	483.162	-0.0286115	3.24641	0	0	0	0	0	0	0	0	0	0	0	0	3	0	0	0	0	0	0	0.0373832	0.0342679	0	0	17	0	32	18	4	3	1	80	0	3	1	1	0	3.91202	1	1	0	0	0	0
P34932	840	0.294048	0.0690476	0.220238	0.140476	0.163095	0.0511905	0.0440476	0.0178571	216.054	26.3705	469.533	-0.0792262	3.36718	20.7143	5.47619	0	0	174	46	0	0	4	2	0	0	5	5	0	0	0	0	0	0.0546968	0.196195	0.306778	0	7	7	46	53	6	10	0	118	2	1	0	2	2.07944	6.67456	1	1	0	0	0	0
P34947	590	0.259322	0.0932203	0.183051	0.174576	0.140678	0.0491525	0.0711864	0.0288136	220.315	30.7456	458.083	-0.0104915	3.54634	10.1695	0	0	0	60	0	0	0	1	0	0	0	3	3	0	0	0	3	3	0.0896785	0.0744501	0.108291	0	9	1	6	8	0	4	0	100	10	1	0	0	1.09861	3.73767	0	0	0	0	0	0
P34949	423	0.345154	0.0756501	0.219858	0.108747	0.106383	0.070922	0.0496454	0.0236407	211.378	29.4957	467.941	0.13539	3.29879	0	0	0	0	0	0	0	0	0	0	0	0	0	0	0	0	0	0	0	0	0	0	0	11	3	4	10	1	0	0	57	1	0	0	17	0	2.63906	0	0	0	0	0	0
P34969	479	0.36952	0.100209	0.181628	0.123173	0.0751566	0.0626305	0.0542797	0.0334029	214.201	33.7722	461.704	0.182839	3.43301	0	4.38413	0	0	0	21	0	0	0	1	0	0	1	0	7	0.322917	0.995833	0	0	0.0541667	0.175	0.139583	0	9	0	0	0	0	0	0	51	1	2	0	0	1.94591	1.94591	0	0	0	0	0	0
P34972	360	0.4	0.0944444	0.177778	0.116667	0.0722222	0.0444444	0.0583333	0.0361111	211.548	33.8822	474.861	0.248194	3.342	0	0	0	0	0	0	0	0	0	0	0	0	0	0	7	0.454294	0.99446	0	0	0	0.141274	0	0	4	0	10	1	0	0	0	40	1	0	0	0	1.94591	4.34381	0	0	0	0	0	0
P34981	398	0.374372	0.125628	0.251256	0.0879397	0.0603015	0.0351759	0.0276382	0.0376884	214.511	28.1977	454.975	0.294397	3.51136	0	0	0	0	0	0	0	0	0	0	0	0	0	0	7	0.393484	0.994987	0	0	0.0802005	0.177945	0.190476	0	2	1	1	0	0	0	0	44	7	3	1	0	1.94591	1.94591	0	0	0	0	0	0
P34982	312	0.419872	0.121795	0.198718	0.105769	0.0416667	0.0320513	0.0448718	0.0352564	214.176	30.5183	455.513	0.429808	3.53205	0	0	0	0	0	0	0	0	0	0	0	0	0	0	7	0.495208	0.99361	0	0	0.0479233	0.185304	0	0	3	0	1	0	0	0	0	33	0	1	0	0	1.94591	1.94591	0	0	0	0	0	0
P34995	402	0.435323	0.0646766	0.164179	0.114428	0.0223881	0.0696517	0.10199	0.0273632	205.285	45.8127	510.333	0.140746	2.99443	0	0	0	0	0	0	0	0	0	0	0	0	0	0	7	0.359801	0.995037	0	0	0.478908	0.794045	0.945409	0	8	0	0	0	0	0	0	24	0	0	0	0	1.94591	1.94591	0	0	0	0	0	0
P34998	444	0.346847	0.137387	0.202703	0.126126	0.0540541	0.0405405	0.0608108	0.0315315	215.555	36.4786	452.063	0.211239	3.577	0	0	0	0	0	0	0	0	0	0	0	0	0	0	7	0.285393	0.995506	0	0	0.101124	0.0764045	0.141573	1	10	0	5	0	0	0	0	34	7	0	0	9	1.94591	3.55535	0	0	0	0	0	0
P35030	304	0.289474	0.0723684	0.184211	0.125	0.101974	0.0592105	0.121711	0.0460526	207.659	35.2467	479.467	-0.0621053	3.06234	0	0	0	0	0	0	0	0	0	0	0	0	0	0	0	0	0	1	1	0	0.222951	0.268852	0	13	0	0	2	0	0	0	28	0	0	0	1	0	0.693147	0	0	0	0	0	0
P35052	558	0.318996	0.0645161	0.198925	0.136201	0.120072	0.0555556	0.0716846	0.0340502	214.131	36.5142	474.271	-0.0155556	3.27735	7.16846	0	0	0	40	0	0	0	1	0	0	0	3	3	1	0.0286225	0.996422	0	0	0.118068	0.282648	0.47585	1	15	13	5	0	0	0	0	62	0	1	0	5	0	1.60944	1	1	0	0	0	0
P35070	178	0.325843	0.0449438	0.151685	0.168539	0.117978	0.0393258	0.0730337	0.0786517	219.984	33.1135	464.146	-0.0357865	3.31787	0	0	0	0	0	0	0	0	0	0	0	0	0	0	1	0.128492	0.988827	1	1	0.167598	0.318436	0	1	6	0	0	0	0	0	0	9	0	2	0	1	0	0	0	0	0	0	0	0
P35080	140	0.321429	0.1	0.157143	0.114286	0.107143	0.0142857	0.142857	0.0428571	206.099	32.2586	480.564	-0.0407143	3.08979	0	0	0	0	0	0	0	0	0	0	0	0	0	0	0	0	0	0	0	0	0.163121	0	0	2	10	3	2	0	0	0	18	2	0	1	7	0	1.60944	1	1	0	0	0	0
P35125	1406	0.261024	0.083926	0.225462	0.14936	0.116643	0.0682788	0.0675676	0.0277383	215.47	33.1302	454.186	0.0405974	3.41187	6.04552	0	0	0	85	0	0	0	1	0	0	0	11	7	0	0	0	2	2	0.0561478	0.0895522	0.247335	0	32	0	13	1	0	4	0	207	0	0	1	1	0.693147	3.33221	0	0	0	0	0	0
P35212	333	0.315315	0.102102	0.207207	0.108108	0.0930931	0.0750751	0.0690691	0.03003	213.918	35.4015	461.402	0.0912613	3.43141	9.60961	0	0	0	32	0	0	0	1	0	0	0	3	1	4	0.242515	0.994012	0	0	0.0958084	0.155689	0.332335	0	6	0	0	0	0	0	0	31	6	0	1	1	1.38629	1.38629	0	0	0	0	0	0
P35218	305	0.288525	0.118033	0.239344	0.12459	0.0885246	0.0655738	0.0622951	0.0131148	212.933	35.9272	450.37	0.110721	3.49846	0	0	0	0	0	0	0	0	0	0	0	0	0	0	0	0	0	1	1	0	0	0	0	10	2	0	0	0	0	0	40	0	0	0	0	0	0	0	0	0	0	0	0
P35219	290	0.282759	0.1	0.175862	0.12069	0.162069	0.062069	0.0793103	0.0172414	214.442	32.5907	455.693	0.0242069	3.47055	0	0	0	0	0	0	0	0	0	0	0	0	3	2	0	0	0	1	1	0.0824742	0.0824742	0.0824742	0	14	20	2	2	0	0	0	33	1	2	0	0	0	1.38629	0	0	0	0	0	0
P35221	906	0.373068	0.0408389	0.209713	0.149007	0.145695	0.0264901	0.0419426	0.013245	216.112	29.4781	482.645	-0.0891391	3.27042	0	7.17439	0	0	0	65	0	0	0	2	0	0	5	4	0	0	0	0	0	0.0396913	0.149945	0	0	20	6	54	36	1	3	0	107	0	0	0	28	0.693147	5.19296	1	1	0	0	0	0
P35222	781	0.371319	0.0473752	0.21767	0.117798	0.115237	0.0448143	0.0717029	0.0140845	211.062	32.7443	470.68	0.0625608	3.21519	9.21895	0	0	0	72	0	0	0	2	0	0	0	8	5	0	0	0	0	0	0.016624	0.11509	0.0984655	0	11	6	47	16	0	4	3	89	0	0	0	6	0.693147	5.9349	1	1	0	0	0	0
P35225	146	0.40411	0.0547945	0.212329	0.109589	0.0616438	0.0547945	0.0684932	0.0342466	211.248	31.5116	481.26	0.300959	3.22226	0	0	0	0	0	0	0	0	0	0	0	0	0	0	0	0	0	0	0	0.115646	0.278912	0.29932	1	1	0	0	0	0	0	0	15	2	1	0	1	0	0	0	0	0	1	0	0
P35226	326	0.251534	0.0705521	0.242331	0.174847	0.119632	0.0644172	0.0460123	0.0306748	218.623	32.6009	450.433	0.033865	3.42742	28.5276	0	0	0	93	0	0	0	1	0	0	0	5	4	0	0	0	0	0	0.0733945	0.269113	0.486239	0	5	8	15	2	0	0	0	65	5	0	0	3	0	2.83321	0	0	0	0	0	1
P35227	344	0.267442	0.0639535	0.22093	0.145349	0.113372	0.0959302	0.0610465	0.0319767	212.957	32.7235	468.433	0.0200872	3.24038	30.814	0	0	0	106	0	0	0	1	0	0	0	7	5	0	0	0	0	0	0.147826	0.147826	0.330435	0	3	24	4	2	0	0	0	67	4	5	0	3	0	1.79176	0	0	0	0	0	0
P35228	1153	0.293148	0.094536	0.204683	0.150911	0.111015	0.0633131	0.0589766	0.0234172	216.463	33.7046	453.975	0.0449176	3.48993	3.46921	0	0	0	40	0	0	0	1	0	0	0	5	2	0	0	0	2	2	0.0233969	0.0242634	0	0	41	0	20	0	0	0	0	189	0	0	0	0	0.693147	3.68888	0	0	0	1	0	0
P35232	272	0.386029	0.0661765	0.194853	0.125	0.128676	0.0330882	0.0625	0.00367647	213.98	35.2066	490.776	-0.0311397	3.26603	0	11.0294	0	0	0	30	0	0	0	1	0	0	0	0	0	0	0	0	0	0.0622711	0.377289	0.47619	0	5	3	13	8	3	3	0	36	1	1	0	5	0	3.04452	1	1	0	0	0	0
P35236	360	0.294444	0.0666667	0.202778	0.141667	0.119444	0.0833333	0.0694444	0.0222222	216.023	35.3097	452.717	-0.0207778	3.40836	11.9444	0	0	0	43	0	0	0	1	0	0	0	3	3	0	0	0	1	1	0	0	0	0	10	0	16	6	0	0	1	70	1	0	0	11	0	3.09104	0	0	0	0	0	0
P35237	376	0.31383	0.103723	0.215426	0.125	0.140957	0.0265957	0.0585106	0.0159574	213.987	29.2809	462.019	0.120798	3.44888	0	0	0	0	0	0	0	0	0	0	0	0	0	0	0	0	0	0	0	0.0318302	0	0.214854	0	7	2	9	8	1	0	0	49	3	0	0	2	0	2.83321	0	0	0	0	0	0
P35240	595	0.322689	0.0739496	0.169748	0.186555	0.179832	0.0352941	0.0252101	0.00672269	224.904	28.9647	459.022	-0.0262017	3.68092	2.85714	21.8487	0	0	17	130	0	0	1	3	0	0	8	6	0	0	0	1	1	0.0805369	0.399329	0.439597	0	0	6	10	18	2	0	0	111	4	2	0	0	1.09861	4.43082	0	0	0	0	0	0
P35241	583	0.286449	0.0686106	0.183533	0.197256	0.190395	0.0428816	0.0274443	0.00343053	226.22	27.5971	456.919	-0.141098	3.69014	10.6346	7.03259	0	0	62	41	0	0	2	2	0	0	8	7	0	0	0	1	1	0.193493	0.363014	0.436644	0	1	2	15	30	2	6	0	89	0	2	1	6	1.38629	5.19296	1	1	0	0	0	0
P35243	200	0.265	0.11	0.22	0.145	0.17	0.035	0.045	0.01	218.588	24.188	459.215	0.05635	3.58075	0	0	0	0	0	0	0	0	0	0	0	0	0	0	0	0	0	4	1	0	0	0	0	1	4	4	0	0	0	0	28	0	0	0	0	1.38629	2.77259	0	0	0	0	0	0
P35244	121	0.347107	0.0826446	0.140496	0.123967	0.14876	0.0578512	0.0826446	0.0165289	212.526	29.4355	450.215	0.113388	3.39967	0	0	0	0	0	0	0	0	0	0	0	0	0	0	0	0	0	0	0	0	0	0	0	1	2	3	4	0	1	0	11	0	0	0	1	0	1.94591	0	0	0	0	0	0
P35247	375	0.258667	0.0453333	0.176	0.104	0.101333	0.104	0.194667	0.016	197.59	36.9443	512.229	-0.137573	2.68293	18.4	5.33333	0	0	69	20	0	0	1	1	0	0	6	6	0	0	0	2	2	0.279255	0.56383	0.513298	1	5	0	1	0	0	0	0	33	0	0	0	1	0.693147	0.693147	0	0	0	0	0	0
P35249	363	0.341598	0.0495868	0.203857	0.14876	0.132231	0.0413223	0.0578512	0.0247934	215.848	29.9904	490.375	-0.0518457	3.23851	0	0	0	0	0	0	0	0	0	0	0	0	1	0	0	0	0	0	0	0	0	0	0	8	17	12	24	2	3	0	42	1	1	0	8	0	3.58352	0	0	0	0	0	0
P35250	354	0.367232	0.0649718	0.183616	0.129944	0.121469	0.0451977	0.0649718	0.0225989	213.87	30.3819	468.946	0.0658475	3.3089	0	0	0	0	0	0	0	0	0	0	0	0	2	0	0	0	0	0	0	0	0	0	0	4	4	10	12	1	3	0	46	0	0	0	10	0	3.09104	0	0	0	0	0	0
P35251	1148	0.258711	0.0566202	0.238676	0.199477	0.142857	0.0426829	0.0531359	0.00783972	218.982	28.2679	483.621	-0.080601	3.34729	42.8571	0	0	0	492	0	0	0	3	0	0	0	20	15	0	0	0	1	1	0.0905135	0.358573	0.562228	0	11	8	72	32	2	14	1	171	7	2	0	5	1.09861	5.743	0	0	0	0	0	0
P35268	128	0.273438	0.0859375	0.1875	0.203125	0.15625	0.0234375	0.0625	0.0078125	224.637	25.5648	479.062	-0.114844	3.59844	0	0	0	0	0	0	0	0	0	0	0	0	0	0	0	0	0	0	0	0.341085	0	0	0	2	0	8	5	1	2	0	24	2	0	2	5	0	2.56495	1	1	0	0	0	0
P35269	517	0.201161	0.0541586	0.230174	0.199226	0.189555	0.0580271	0.065764	0.00193424	219.189	31.7099	480.648	-0.233037	3.34996	60.1547	0	0	0	311	0	0	0	1	0	0	0	12	11	0	0	0	0	0	0.289575	0.480695	0.598456	0	6	18	42	6	0	6	0	67	1	0	0	3	0	3.8712	0	0	0	0	0	0
P35270	261	0.383142	0.0498084	0.187739	0.118774	0.10728	0.045977	0.0881226	0.0191571	211.256	33.3973	505.973	0.0642912	3.13916	0	0	0	0	0	0	0	0	0	0	0	0	0	0	0	0	0	0	0	0.137405	0.473282	0.40458	0	14	1	8	2	0	1	0	37	0	0	0	0	0	2.30259	0	0	0	0	0	0
P35318	185	0.275676	0.0756757	0.216216	0.194595	0.0702703	0.0756757	0.0810811	0.0108108	215.823	42.0341	480.881	-0.0642703	3.29789	47.027	0	0	0	87	0	0	0	2	0	0	0	4	3	0	0	0	0	0	0.0752688	0	0.252688	1	7	0	2	0	0	0	0	24	4	0	0	4	0.693147	1.38629	0	0	0	0	0	0
P35321	89	0.11236	0	0.280899	0.146067	0.0674157	0.303371	0	0.0898876	217.127	24.8888	399.719	-0.329326	3.2818	0	0	0	0	0	0	0	0	0	0	0	0	0	0	0	0	0	0	0	0.366667	0.955556	0.955556	0	0	0	0	0	0	0	0	24	0	2	0	0	0	0	0	0	0	0	0	0
P35325	72	0.0416667	0.0416667	0.236111	0.111111	0.0277778	0.388889	0	0.152778	213.485	23.9917	374.75	-0.252778	3.27569	0	0	0	0	0	0	0	0	0	0	0	0	0	0	0	0	0	0	0	0.917808	0.945205	0.945205	0	3	0	1	0	0	0	0	24	2	1	1	0	0	0	0	0	0	0	0	0
P35326	72	0.0416667	0.0416667	0.25	0.111111	0.0277778	0.375	0	0.152778	213.404	24	377.903	-0.248611	3.26014	0	0	0	0	0	0	0	0	0	0	0	0	0	0	0	0	0	0	0	0.726027	0.917808	0.917808	0	2	0	0	0	0	0	0	22	3	1	0	0	0	0	0	0	0	0	0	0
P35346	364	0.428571	0.0989011	0.173077	0.0906593	0.043956	0.0659341	0.0686813	0.0302198	207.993	37.0503	488.162	0.129341	3.21266	0	0	0	0	0	0	0	0	0	0	0	0	1	0	7	0.416438	0.994521	0	0	0.136986	0.542466	0.643836	0	4	0	5	0	0	0	0	35	0	1	0	0	1.94591	3.55535	0	0	0	0	0	0
P35348	466	0.345494	0.0987124	0.206009	0.126609	0.0600858	0.0536481	0.0665236	0.0429185	213.445	34.1803	468.092	0.170064	3.35584	0	0	0	0	0	0	0	0	0	0	0	0	0	0	7	0.321199	0.995717	0	0	0.0492505	0.0492505	0.190578	0	14	0	19	2	0	0	0	79	2	1	0	1	1.94591	4.99043	0	0	0	0	0	0
P35354	604	0.284768	0.11755	0.213576	0.13245	0.102649	0.0662252	0.0612583	0.0215232	215.212	31.4323	447.382	0.13399	3.52785	0	0	0	0	0	0	0	0	0	0	0	0	0	0	0	0	0	1	1	0.0495868	0.0214876	0	1	13	1	1	3	0	0	0	100	0	0	0	1	0	1.38629	0	0	0	0	0	0
P35367	487	0.322382	0.10883	0.215606	0.147844	0.0841889	0.0451745	0.0492813	0.026694	217.979	32.3431	453.382	0.200123	3.57277	0	0	0	0	0	0	0	0	0	0	0	0	1	1	7	0.288934	0.995902	0	0	0	0.057377	0.288934	0	3	0	19	2	0	0	0	61	0	1	1	1	1.94591	4.99043	0	0	0	0	0	0
P35368	520	0.325	0.0961538	0.196154	0.126923	0.0692308	0.0730769	0.0826923	0.0307692	211.414	37.0233	479.875	0.150846	3.2756	13.0769	0	0	0	68	0	0	0	1	0	0	0	3	3	7	0.270633	0.996161	0	0	0.0556622	0.21881	0.322457	0	10	0	6	0	3	0	0	69	0	0	0	1	1.94591	3.73767	0	0	0	0	0	0
P35372	400	0.3525	0.105	0.25	0.095	0.06	0.0575	0.0375	0.0425	212.873	31.7705	447.865	0.29385	3.4155	0	0	0	0	0	0	0	0	0	0	0	0	0	0	7	0.389027	0.995012	0	0	0.0299252	0.0723192	0.162095	0	3	54	9	0	0	0	0	43	0	0	0	2	1.94591	4.14314	0	0	1	0	0	0
P35398	523	0.271511	0.082218	0.246654	0.139579	0.122371	0.0497132	0.0516252	0.0363289	215.852	31.443	453.071	0.0117017	3.39222	18.5468	0	0	0	97	0	0	0	2	0	0	0	6	5	0	0	0	1	1	0.0763359	0.156489	0.150763	0	7	0	0	2	0	0	0	85	1	1	0	5	0.693147	1.38629	0	0	0	0	0	0
P35408	488	0.356557	0.0758197	0.243852	0.110656	0.0696721	0.0491803	0.067623	0.0266393	211.171	36.31	480.867	0.181496	3.22805	10.4508	0	0	0	51	0	0	0	1	0	0	0	5	3	7	0.300613	0.99591	0	0	0.124744	0.368098	0.564417	0	8	0	12	1	0	0	0	55	4	0	0	0	1.94591	4.51086	0	0	0	0	0	0
P35410	378	0.402116	0.10582	0.203704	0.100529	0.0502646	0.0449735	0.0396825	0.0529101	214.576	31.3474	456.439	0.286905	3.47616	0	0	0	0	0	0	0	0	0	0	0	0	0	0	7	0.403694	0.994723	0	0	0	0	0	0	3	0	0	0	0	0	0	29	1	2	0	0	1.94591	1.94591	0	0	0	0	0	0
P35414	380	0.339474	0.139474	0.207895	0.0947368	0.0763158	0.0368421	0.0684211	0.0368421	210.491	34.5076	460.045	0.219947	3.42942	0	0	0	0	0	0	0	0	0	0	0	0	1	0	7	0.404199	0.994751	0	0	0.141732	0.32021	0.246719	0	6	96	2	0	0	0	0	39	2	1	0	0	1.94591	2.63906	0	0	0	0	0	0
P35442	1172	0.213311	0.0836177	0.231229	0.112628	0.153584	0.0580205	0.0895904	0.0580205	210.186	31.4425	447.147	-0.106698	3.21867	7.93515	0	0	0	93	0	0	0	1	0	0	0	7	3	0	0	0	8	5	0.0852515	0.179028	0.212276	1	43	11	11	0	0	0	0	133	2	0	1	1	2.07944	4.47734	0	0	0	0	0	0
P35443	961	0.244537	0.074922	0.231009	0.100937	0.154006	0.0603538	0.0853278	0.0489074	210.256	30.6081	456.173	-0.0936316	3.18988	13.5276	0	0	0	130	0	0	0	1	0	0	0	6	5	0	0	0	6	5	0.0987526	0.283784	0.398129	1	31	1	2	0	0	0	0	126	0	1	0	1	1.79176	2.48491	0	0	0	0	0	0
P35452	270	0.307407	0.0851852	0.196296	0.12963	0.0740741	0.103704	0.0888889	0.0148148	208.732	37.41	493.374	-0.0422593	3.13815	16.2963	0	0	0	44	0	0	0	1	0	0	0	5	3	0	0	0	0	0	0.107011	0.442804	0.730627	0	11	0	2	0	0	0	0	29	0	0	0	1	0	0.693147	0	0	0	0	0	0
P35453	343	0.297376	0.0932945	0.236152	0.12828	0.0699708	0.0670554	0.0932945	0.0145773	202.635	38.8216	496.379	-0.0970262	2.95656	9.0379	0	0	0	31	0	0	0	1	0	0	0	1	1	0	0	0	0	0	0.232558	0.322674	0.322674	0	13	3	2	0	0	0	0	47	3	0	0	0	0	0.693147	0	0	0	0	0	0
P35462	400	0.365	0.0975	0.235	0.1075	0.05	0.05	0.055	0.04	212.99	33.9757	469.848	0.186025	3.3481	0	0	0	0	0	0	0	0	0	0	0	0	0	0	7	0.349127	0.995012	0	0	0.0399002	0.169576	0.162095	0	10	0	7	0	0	0	0	51	0	0	0	1	1.94591	3.89182	0	0	0	0	0	0
P35475	653	0.323124	0.0964778	0.188361	0.136294	0.085758	0.093415	0.0673813	0.00918836	212.048	40.2825	467.766	0.0454824	3.37084	0	0	0	0	0	0	0	0	0	0	0	0	1	0	0	0	0	0	0	0.108563	0.313456	0.282875	1	21	1	1	0	0	0	0	111	0	0	0	5	0	0	0	0	0	0	0	0
P35498	2009	0.331508	0.114485	0.211548	0.116476	0.118965	0.037332	0.051767	0.0179194	215.427	30.1254	456.87	0.183883	3.52371	7.76506	1.64261	0	0	156	33	0	0	3	1	0	0	10	7	24	0.250249	0.999005	1	1	0.142289	0.289552	0.238308	0	27	0	16	0	0	3	0	231	0	0	0	9	4.27667	7.04926	1	0	0	0	0	0
P35499	1836	0.344771	0.116558	0.185185	0.100763	0.12037	0.0484749	0.0626362	0.0212418	212.869	29.2522	454.719	0.217288	3.48942	12.9085	3.05011	0	0	237	56	0	0	4	2	0	0	8	7	24	0.270005	0.998911	1	1	0.101252	0.286336	0.257485	0	21	0	8	0	0	0	0	213	2	1	0	0	5.2575	7.33694	0	0	0	0	0	0
P35503	534	0.363296	0.0973783	0.189139	0.140449	0.088015	0.0524345	0.0505618	0.0187266	214.232	32.7144	454.285	0.197341	3.47848	0	3.93258	0	0	0	21	0	0	0	1	0	0	0	0	1	0.0429907	0.996262	0	0	0.0224299	0.0579439	0	1	4	0	3	0	0	0	0	95	1	3	0	0	0	1.09861	0	0	0	0	0	0
P35504	534	0.370787	0.0917603	0.189139	0.138577	0.088015	0.0505618	0.0524345	0.0187266	213.891	32.8066	457.305	0.203764	3.44987	0	3.93258	0	0	0	21	0	0	0	1	0	0	0	0	1	0.0429907	0.996262	0	0	0.0224299	0.106542	0	1	7	0	1	0	0	0	0	99	1	3	0	0	0	0	0	0	0	0	0	0
P35520	551	0.321234	0.0562613	0.188748	0.143376	0.128857	0.0580762	0.0834846	0.0199637	213.646	32.8936	473.065	0.00188748	3.26717	9.2559	0	0	0	51	0	0	0	1	0	0	0	4	2	0	0	0	1	1	0	0	0	0	13	0	12	15	2	0	0	65	0	0	0	4	0	3.29584	0	0	0	0	0	0
P35523	988	0.338057	0.090081	0.191296	0.1083	0.104251	0.0718623	0.0779352	0.0182186	209.68	33.7963	469.929	0.121923	3.29194	24.5951	0	0	0	243	0	0	0	3	0	0	0	10	7	10	0.206269	0.997978	2	1	0.100101	0.235592	0.372093	0	8	0	6	0	0	0	0	121	3	1	0	2	4.09435	5.88611	0	0	0	0	0	0
P35527	623	0.17175	0.0722311	0.261637	0.0930979	0.105939	0.00481541	0.284109	0.00642055	193.401	38.2512	527.432	-0.0484751	2.54657	27.1268	42.0546	0	0	169	262	0	0	2	3	0	0	4	2	0	0	0	1	1	0.483974	0.552885	0.633013	0	10	0	31	0	0	0	0	57	5	0	0	1	1.79176	5.22575	0	0	0	0	0	0
P35542	130	0.261538	0.130769	0.2	0.146154	0.107692	0.0307692	0.107692	0.0153846	213.713	37.1854	467.062	0.0206154	3.44546	0	0	0	0	0	0	0	0	0	0	0	0	0	0	0	0	0	0	0	0	0	0	1	3	0	3	0	0	0	0	10	3	0	0	0	0	1.09861	0	0	0	0	0	0
P35544	74	0.432432	0.027027	0.175676	0.0675676	0.148649	0.027027	0.108108	0.0135135	204.039	32.6486	501	-0.0341892	2.93703	0	0	0	0	0	0	0	0	0	0	0	0	0	0	0	0	0	0	0	0	0	0	0	1	0	0	0	0	0	0	7	0	3	0	5	0	0	0	0	0	0	0	0
P35548	267	0.28839	0.071161	0.205993	0.149813	0.0898876	0.123596	0.0674157	0.00374532	209.415	37.4715	484.551	0.0127715	3.18247	57.6779	0	0	0	154	0	0	0	1	0	0	0	6	4	0	0	0	0	0	0.212687	0.570896	0.910448	0	2	3	6	0	0	1	0	59	0	1	0	1	0	1.79176	0	0	0	0	0	0
P35555	2871	0.190178	0.066179	0.218391	0.10101	0.130268	0.0609544	0.106931	0.126088	209.8	28.3819	439.363	-0.0589969	3.07295	0	0	0	0	0	0	0	0	0	0	0	0	2	2	0	0	0	56	45	0.0271588	0.0577994	0.0407382	1	115	3	19	6	0	3	1	315	1	0	1	3	4.02535	7.24423	0	0	0	0	0	0
P35556	2912	0.191277	0.0679945	0.224931	0.092033	0.123626	0.0600962	0.115385	0.124657	208.11	28.9085	440.909	-0.0421429	3.03213	0	0	0	0	0	0	0	0	0	0	0	0	0	0	0	0	0	56	45	0.046344	0.0521799	0.141092	1	123	8	11	9	3	0	0	311	0	0	0	4	4.02535	7.02109	0	0	0	0	0	0
P35557	465	0.316129	0.0688172	0.174194	0.144086	0.165591	0.0193548	0.0860215	0.0258065	215.149	32.5434	465.727	-0.0276989	3.35501	0	7.09677	0	0	0	33	0	0	0	1	0	0	0	0	0	0	0	1	1	0.0214592	0.100858	0.100858	0	16	0	5	0	0	0	0	51	1	0	0	2	0	1.60944	0	0	0	0	0	0
P35558	622	0.310289	0.0868167	0.172026	0.128617	0.123794	0.0691318	0.0868167	0.022508	211.607	32.4386	460.799	0.0813344	3.3431	0	0	0	0	0	0	0	0	0	0	0	0	1	0	0	0	0	0	0	0.0176565	0	0	0	19	1	4	0	0	3	0	68	1	0	0	0	0	1.38629	0	0	0	0	0	0
P35568	1242	0.2343	0.0539452	0.258454	0.140097	0.0909823	0.101449	0.103865	0.0169082	205.054	40.246	478.893	-0.0388084	2.97358	74.5572	0	0	0	926	0	0	0	7	0	0	0	32	27	0	0	0	2	2	0.202735	0.41432	0.735318	0	13	0	105	2	1	1	3	218	8	1	1	0	2.63906	8.4105	1	1	0	0	0	0
P35573	1532	0.299608	0.104439	0.19517	0.138381	0.119452	0.055483	0.0626632	0.0248042	216.094	31.9403	452.197	0.0835379	3.50818	0	0	0	0	0	0	0	0	0	0	0	0	1	1	0	0	0	0	0	0.0084801	0	0.0469667	0	47	1	23	19	0	3	0	247	0	2	1	1	0	3.73767	1	1	0	0	0	0
P35575	357	0.369748	0.151261	0.196078	0.10084	0.0560224	0.0448179	0.0616246	0.0196078	212.14	32.5908	462.613	0.296218	3.56087	0	0	0	0	0	0	0	0	0	0	0	0	0	0	9	0.497207	0.994413	0	0	0.0391061	0.100559	0.27933	0	1	0	1	0	0	0	0	22	1	0	0	1	2.19723	2.19723	0	0	0	0	0	0
P35579	1960	0.312755	0.047449	0.20051	0.182653	0.192347	0.0173469	0.0357143	0.0112245	224.778	27.0916	470.543	-0.126929	3.55617	1.73469	32.8061	0	0	34	643	0	0	1	7	0	0	19	12	0	0	0	3	3	0.144314	0.465579	0.594085	0	9	3	94	93	12	58	0	206	0	0	0	2	3.04452	8.27563	1	1	0	0	0	0
P35580	1976	0.309717	0.0511134	0.200911	0.184211	0.19585	0.0167004	0.0328947	0.00860324	224.997	28.0952	470.431	-0.122647	3.57387	2.22672	38.7652	0	0	44	766	0	0	1	6	0	0	22	7	0	0	0	3	3	0.155286	0.482044	0.549823	0	14	2	55	37	12	22	0	216	4	3	0	1	2.89037	7.41216	1	1	0	0	0	0
P35590	1138	0.296134	0.0782074	0.195079	0.12478	0.105448	0.0711775	0.0949033	0.0342707	211.568	37.0477	469.643	0.0291916	3.25857	0	0	0	0	0	0	0	0	0	0	0	0	4	2	1	0.0210711	0.998244	9	4	0.0342406	0.110623	0.365233	1	42	0	17	0	0	0	0	71	1	1	2	0	2.19723	5.03044	0	0	0	0	0	0
P35606	906	0.320088	0.093819	0.201987	0.129139	0.144592	0.0353201	0.0584989	0.0165563	214.874	30.1355	463.894	0.0333113	3.43701	4.63576	2.20751	0	0	42	20	0	0	1	1	0	0	3	1	0	0	0	0	0	0.0187431	0.0330761	0.130099	0	16	2	27	20	1	1	0	136	0	0	0	7	0	3.85015	1	1	0	0	0	0
P35609	894	0.321029	0.0782998	0.203579	0.152125	0.163311	0.0313199	0.0391499	0.0111857	220.808	30.4628	447.705	0.0183445	3.59795	0	17.5615	0	0	0	157	0	0	0	5	0	0	2	1	0	0	0	4	2	0.0346369	0.0681564	0	0	13	1	33	4	2	3	0	91	3	0	2	1	2.99573	6.60665	1	1	0	0	0	0
P35610	550	0.329091	0.185455	0.172727	0.127273	0.0836364	0.0472727	0.0381818	0.0163636	217.151	34.2311	444.735	0.262364	3.80105	7.09091	0	0	0	39	0	0	0	1	0	0	0	2	2	9	0.335753	0.99637	0	0	0	0.15971	0.114338	0	10	18	6	9	0	0	0	73	0	0	0	1	2.19723	4.90528	0	0	0	0	0	0
P35611	737	0.278155	0.0610583	0.218453	0.138399	0.139756	0.0881954	0.0664858	0.00949796	211.876	31.6768	475.547	-0.0631886	3.22946	38.6703	0	0	0	285	0	0	0	3	0	0	0	11	9	0	0	0	0	0	0.134146	0.121951	0.245257	0	6	4	50	9	1	0	0	115	8	1	0	9	1.09861	5.17615	1	1	0	0	0	0
P35612	726	0.275482	0.0578512	0.247934	0.146006	0.146006	0.0661157	0.0495868	0.0110193	214.646	30.7318	469.95	-0.0483609	3.30854	35.124	2.89256	0	0	255	21	0	0	2	1	0	0	11	10	0	0	0	0	0	0.118294	0.229711	0.310867	0	6	12	43	0	0	5	0	122	4	1	0	5	0.693147	4.45435	1	1	0	0	0	0
P35613	385	0.306494	0.0701299	0.220779	0.127273	0.12987	0.0467532	0.0805195	0.0181818	210.343	34.7862	474.431	-0.0353247	3.21343	8.31169	0	0	0	32	0	0	0	1	0	0	0	2	0	1	0.0466321	0.994819	2	2	0.0362694	0.0621762	0	1	17	75	9	12	0	0	0	23	3	0	0	6	0.693147	3.73767	1	1	0	1	0	0
P35625	211	0.255924	0.137441	0.199052	0.14218	0.07109	0.0473934	0.0900474	0.056872	215.751	29.8322	447.137	0.137583	3.53692	0	0	0	0	0	0	0	0	0	0	0	0	0	0	0	0	0	1	1	0	0	0	1	4	17	3	0	0	0	0	28	1	0	0	0	0	1.09861	0	0	0	0	0	0
P35626	688	0.28343	0.0988372	0.175872	0.177326	0.140988	0.0392442	0.0581395	0.0261628	220.743	30.3673	450.919	0.0479942	3.61176	0	0	0	0	0	0	0	0	0	0	0	0	0	0	0	0	0	4	4	0	0	0	0	14	1	16	29	0	1	0	120	3	1	0	2	1.38629	5.19296	0	0	0	0	0	0
P35637	526	0.0703422	0.0988593	0.309886	0.102662	0.0703422	0.0513308	0.288973	0.00760456	194.077	43.1036	501.641	-0.185722	2.62388	84.6008	0	0	0	445	0	0	0	3	0	0	0	15	11	0	0	0	1	1	0.677419	0.741935	0.741935	0	6	5	31	7	35	1	0	38	1	0	1	2	1.09861	4.7362	1	1	0	0	0	0
P35638	169	0.236686	0.0473373	0.266272	0.136095	0.218935	0.0532544	0.0414201	0	216.392	32.903	470.615	-0.178284	3.35373	50.2959	0	0	0	85	0	0	0	1	0	0	0	6	3	0	0	0	1	1	0.123529	0.529412	0.805882	0	1	0	8	0	0	0	0	26	0	1	0	1	0	2.07944	0	0	0	0	0	0
P35658	2090	0.27177	0.0674641	0.327273	0.0799043	0.0674641	0.0937799	0.0861244	0.0062201	198.279	36.232	504.747	0.0560287	2.7867	36.4593	1.57895	0	0	762	33	0	0	10	2	0	0	33	24	0	0	0	0	0	0.293639	0.653754	0.734577	0	24	9	112	15	4	5	0	338	4	1	0	10	2.99573	7.83992	0	0	0	0	0	1
P35659	375	0.202667	0.0373333	0.224	0.226667	0.202667	0.056	0.0373333	0.0133333	224.729	23.9933	484.419	-0.192027	3.44619	49.8667	4.53333	0	0	187	17	0	0	2	1	0	0	8	7	0	0	0	1	1	0.356383	0.614362	0.640957	0	1	0	41	14	2	6	0	50	0	4	1	4	0.693147	4.70048	0	0	0	0	0	0
P35663	651	0.142857	0.0460829	0.261137	0.27957	0.176651	0.0537634	0.0322581	0.00768049	226.849	24.0665	486.421	-0.24404	3.4571	77.8802	0	0	0	507	0	0	0	4	0	0	0	12	8	0	0	0	0	0	0.395706	0.674847	0.785276	0	0	0	17	2	0	10	0	135	0	0	0	1	1.38629	4.33073	0	0	0	0	0	0
P35670	1465	0.380205	0.0484642	0.222526	0.111263	0.0962457	0.0491468	0.0723549	0.0197952	209.312	32.0552	480.682	0.0660341	3.12351	2.38908	0	0	0	35	0	0	0	1	0	0	0	4	3	8	0.115962	0.998636	6	1	0.0354707	0.139836	0.0989086	0	31	8	23	2	0	2	0	164	0	0	1	6	3.8712	7.09008	0	0	0	0	0	0
P35680	557	0.27289	0.0502693	0.333932	0.125673	0.0843806	0.070018	0.0556553	0.00718133	210.951	33.0373	461.803	0.0593357	3.21677	29.982	0	0	0	167	0	0	0	2	0	0	0	19	15	0	0	0	0	0	0.100358	0.308244	0.553763	0	1	0	9	0	0	0	0	46	0	0	0	4	0.693147	2.89037	0	0	0	0	0	0
P35711	763	0.284404	0.0458716	0.252949	0.138925	0.125819	0.0799476	0.0668414	0.00524246	212.52	31.5942	468.329	-0.0445216	3.23066	44.2988	14.81	0	0	338	113	0	0	3	4	0	0	20	19	0	0	0	0	0	0.212042	0.359948	0.445026	0	4	6	27	1	0	0	0	86	2	0	0	5	2.48491	5.81711	0	0	0	0	0	0
P35712	828	0.26087	0.0483092	0.286232	0.142512	0.118357	0.0724638	0.0628019	0.00845411	213.974	32.0775	461.571	-0.0157246	3.27109	51.3285	6.28019	0	0	425	52	0	0	5	2	0	0	22	16	0	0	0	0	0	0.125452	0.281062	0.395657	0	1	1	23	1	0	0	1	97	3	0	3	4	2.30259	5.48064	0	0	0	0	0	0
P35713	384	0.302083	0.0677083	0.125	0.130208	0.111979	0.166667	0.0807292	0.015625	205.7	41.4646	484.831	-0.117552	3.06349	46.0938	0	0	0	177	0	0	0	3	0	0	0	11	10	0	0	0	1	1	0.384416	0.722078	0.623377	0	5	0	3	0	0	0	0	69	4	0	1	0	1.09861	2.19723	0	0	0	0	0	0
P35716	441	0.258503	0.0612245	0.222222	0.124717	0.151927	0.0657596	0.104308	0.0113379	204.009	33.5005	496.329	-0.110612	2.94816	48.9796	0	0	0	216	0	0	0	3	0	0	0	9	9	0	0	0	0	0	0.434389	0.5	0.680995	0	3	1	9	2	0	0	0	46	5	1	1	0	1.09861	3.49651	0	0	0	0	0	0
P35749	1972	0.311359	0.0496957	0.209939	0.179513	0.192191	0.0147059	0.0349899	0.00760649	224.029	27.4994	473.326	-0.126232	3.53587	1.87627	27.1805	0	0	37	536	0	0	1	7	0	0	21	11	0	0	0	3	3	0.113026	0.47998	0.550938	0	14	4	59	16	5	23	0	207	1	3	0	0	3.04452	7.36201	1	1	0	0	0	0
P35754	106	0.330189	0.0566038	0.245283	0.113208	0.0849057	0.0471698	0.0754717	0.0471698	217.482	29.8557	462.123	0.0649057	3.34415	0	0	0	0	0	0	0	0	0	0	0	0	0	0	0	0	0	1	1	0	0	0	0	1	1	1	2	0	1	0	12	0	0	0	0	0	1.09861	0	0	0	0	0	0
P35789	620	0.183871	0.0854839	0.21129	0.258065	0.101613	0.0354839	0.0629032	0.0612903	223.669	29.3002	452.102	-0.0315968	3.5176	0	0	0	0	0	0	0	0	0	0	0	0	0	0	0	0	0	1	1	0	0	0	0	9	1	11	19	0	7	0	35	4	0	0	5	0	3.4012	0	0	0	0	0	0
P35790	457	0.282276	0.107221	0.183807	0.135667	0.126915	0.083151	0.0634573	0.0175055	216.068	32.0409	456.608	0.118534	3.53567	15.7549	0	0	0	72	0	0	0	1	0	0	0	3	3	0	0	0	0	0	0.161572	0.251092	0.355895	0	9	0	6	4	0	0	0	70	0	0	0	2	0	2.30259	0	0	0	0	0	0
P35813	382	0.28534	0.065445	0.191099	0.143979	0.157068	0.0445026	0.0837696	0.0287958	212.877	31.0809	462.118	-0.0626702	3.27615	0	0	0	0	0	0	0	0	0	0	0	0	3	0	0	0	0	1	1	0.0261097	0	0	0	14	22	6	5	0	0	0	40	3	3	1	5	0	2.3979	0	0	0	0	0	0
P35858	605	0.366942	0.0644628	0.185124	0.11405	0.0975207	0.0595041	0.0909091	0.0214876	211.826	36.6874	492.061	0.191124	3.24684	0	0	0	0	0	0	0	0	0	0	0	0	0	0	0	0	0	2	2	0.184818	0.39604	0.884488	1	22	0	4	0	0	0	0	91	0	0	0	1	0.693147	2.07944	0	0	0	0	0	0
P35869	848	0.257075	0.0896226	0.290094	0.117925	0.106132	0.0683962	0.0495283	0.0212264	214.184	30.1986	444.614	0.114222	3.42458	12.8538	0	0	0	109	0	0	0	3	0	0	0	9	5	0	0	0	4	3	0.0765607	0.168433	0.261484	0	25	4	10	11	0	0	1	111	0	4	0	0	2.48491	5.52943	0	0	0	0	0	0
P35900	424	0.313679	0.0471698	0.264151	0.153302	0.158019	0.00943396	0.0518868	0.00235849	221.705	29.521	471.976	-0.0249057	3.47724	0	70.0472	0	0	0	297	0	0	0	3	0	0	2	1	0	0	0	1	1	0.115294	0.428235	0.670588	0	6	0	13	0	0	0	0	50	2	1	0	0	1.09861	3.66356	0	0	0	0	0	0
P35908	639	0.230047	0.0688576	0.245696	0.117371	0.101721	0.0125196	0.215962	0.00782473	200.532	37.8775	519.801	-0.0574648	2.7615	19.2488	48.6698	0	0	123	311	0	0	1	3	0	0	4	2	0	0	0	1	1	0.404687	0.557813	0.546875	0	10	0	27	3	2	2	0	50	12	1	1	0	1.09861	4.49981	0	0	0	0	0	0
P35913	854	0.322014	0.100703	0.179157	0.137002	0.155738	0.0374707	0.0433255	0.0245902	217.642	28.4249	451.893	0.0536885	3.55982	0	5.15222	0	0	0	44	0	0	0	1	0	0	0	0	0	0	0	3	2	0.0269006	0.0350877	0.0350877	0	10	0	7	2	0	0	0	124	0	0	0	4	1.09861	3.29584	0	0	0	0	0	0
P35914	325	0.390769	0.0553846	0.203077	0.110769	0.08	0.0430769	0.0923077	0.0246154	207.35	30.6834	495.612	0.0764615	3.04102	0	0	0	0	0	0	0	0	0	0	0	0	0	0	0	0	0	1	1	0.0429448	0.0797546	0	0	7	0	4	1	0	3	0	35	2	2	0	2	0	1.60944	0	0	0	0	0	0
P35916	1363	0.305209	0.083639	0.204696	0.13573	0.126192	0.0535583	0.0638298	0.027146	214.376	34.8492	464.865	0.00489362	3.37362	7.77696	0	0	0	106	0	0	0	2	0	0	0	7	5	1	0.016129	0.998534	8	2	0.0520528	0.0153959	0	1	37	9	16	3	0	0	0	94	2	0	1	3	2.77259	5.71703	0	0	0	0	0	0
P35968	1356	0.300885	0.079646	0.227139	0.126106	0.126844	0.0523599	0.0626844	0.0243363	214.649	30.3382	466.501	0.0451991	3.36297	5.97345	0	0	0	81	0	0	0	1	0	0	0	8	5	1	0.0162122	0.998526	8	2	0.0294768	0.0626382	0	1	37	0	20	0	0	0	0	97	1	0	0	0	2.07944	5.07518	0	0	0	1	0	0
P35998	433	0.323326	0.0623557	0.163972	0.154734	0.157044	0.0577367	0.0646651	0.0161663	218.053	31.6189	467.03	-0.0499076	3.40182	0	8.77598	0	0	0	38	0	0	0	1	0	0	2	1	0	0	0	0	0	0.062212	0	0	0	12	17	11	31	0	4	0	59	2	2	1	2	0	3.73767	0	0	0	0	0	0
P36021	539	0.343228	0.111317	0.166976	0.0890538	0.0927644	0.0927644	0.0853432	0.0185529	207.995	35.2323	460.889	0.197217	3.341	17.0686	0	0	0	92	0	0	0	1	0	0	0	2	2	12	0.481481	0.996296	0	0	0.12963	0.381481	0.594444	0	4	2	3	0	0	0	0	59	3	0	0	2	2.48491	3.58352	0	0	0	0	0	0
P36222	383	0.289817	0.120104	0.224543	0.127937	0.0913838	0.0391645	0.0887728	0.0182768	211.088	34.6522	469.144	0.112507	3.34867	0	0	0	0	0	0	0	0	0	0	0	0	0	0	0	0	0	0	0	0.0234375	0	0	1	10	6	1	0	0	2	0	47	1	0	0	1	0	0	0	0	0	0	0	0
P36268	569	0.377856	0.0790861	0.198594	0.114236	0.0913884	0.0474517	0.0808436	0.0105448	209.582	35.078	484.06	0.0682425	3.20685	0	0	0	0	0	0	0	0	0	0	0	0	0	0	1	0.0385965	0.996491	0	0	0.0385965	0.0947368	0	0	18	0	4	0	0	0	0	88	1	0	0	1	0	1.38629	0	0	0	0	0	0
P36269	586	0.358362	0.0614334	0.209898	0.104096	0.0784983	0.0682594	0.104096	0.0153584	206.6	37.928	489.031	0.0361775	3.06331	0	0	0	0	0	0	0	0	0	0	0	0	1	1	3	0.0919932	0.996593	0	0	0.0647359	0.192504	0.344123	0	24	5	0	0	0	0	0	4	3	1	0	2	1.09861	1.09861	0	0	0	0	0	0
P36382	358	0.290503	0.100559	0.217877	0.139665	0.0865922	0.0558659	0.0782123	0.0307263	214.712	35.2852	453.363	0.0604749	3.43609	14.5251	0	0	0	52	0	0	0	1	0	0	0	3	2	4	0.21727	0.994429	0	0	0.0947075	0	0	0	6	0	4	0	0	0	0	35	2	0	0	1	1.38629	2.77259	0	0	0	0	0	0
P36383	396	0.292929	0.106061	0.199495	0.151515	0.121212	0.0530303	0.0580808	0.0176768	217.181	31.2886	451.29	0.0589394	3.54798	18.6869	5.30303	0	0	74	21	0	0	2	1	0	0	4	1	4	0.193955	0.994962	0	0	0.0251889	0.148615	0	0	5	10	4	6	0	0	1	40	5	1	0	5	2.07944	4.38203	0	0	0	0	0	0
P36402	384	0.260417	0.0572917	0.203125	0.151042	0.125	0.101562	0.0963542	0.00520833	208.462	35.1984	476.312	-0.060651	3.13622	71.6146	0	0	0	275	0	0	0	4	0	0	0	7	6	0	0	0	0	0	0.228571	0.41039	0.462338	0	1	0	10	11	0	0	0	32	8	1	0	11	1.38629	4.43082	0	0	0	1	0	0
P36404	184	0.331522	0.0706522	0.211957	0.141304	0.13587	0.0163043	0.076087	0.0163043	218.763	32.0951	469.408	0.166848	3.47478	0	0	0	0	0	0	0	0	0	0	0	0	0	0	0	0	0	0	0	0	0.124324	0	0	2	8	2	5	0	0	0	21	1	0	0	0	0	1.94591	0	0	0	0	0	0
P36405	182	0.335165	0.0659341	0.225275	0.137363	0.126374	0.0274725	0.0659341	0.0164835	218.136	28.7786	475.852	0.0768132	3.4161	0	0	0	0	0	0	0	0	0	0	0	0	0	0	0	0	0	0	0	0.0874317	0	0	0	5	1	7	4	0	0	0	22	2	0	0	0	0	2.3979	0	0	0	0	0	0
P36406	574	0.334495	0.054007	0.184669	0.15331	0.134146	0.0243902	0.0696864	0.0452962	216.888	32.0429	463.021	-0.00944251	3.34603	0	3.65854	0	0	0	21	0	0	0	1	0	0	0	0	0	0	0	0	0	0.026087	0	0	0	6	5	5	3	0	0	0	75	1	0	0	3	0	2.07944	0	0	0	0	0	0
P36507	400	0.325	0.0575	0.1675	0.1475	0.135	0.0775	0.0775	0.0125	215.02	33.253	468.493	0.020325	3.34035	0	7.75	0	0	0	31	0	0	0	1	0	0	5	4	0	0	0	1	1	0.0897756	0.199501	0.36409	0	10	11	17	15	0	2	1	56	0	0	0	2	0	3.46574	1	1	0	0	0	0
P36508	570	0.277193	0.054386	0.250877	0.136842	0.126316	0.0491228	0.077193	0.0280702	210.059	34.0195	472.449	-0.100737	3.116	15.0877	0	0	0	86	0	0	0	2	0	0	0	5	4	0	0	0	0	0	0.0385289	0.222417	0.34676	0	14	2	7	6	0	0	0	75	2	2	0	3	0.693147	3.2581	0	0	0	0	0	0
P36537	528	0.327652	0.130682	0.193182	0.142045	0.092803	0.0492424	0.0492424	0.0151515	216.235	31.2451	450.042	0.205019	3.61943	0	0	0	0	0	0	0	0	0	0	0	0	0	0	1	0.0434783	0.996219	0	0	0	0.0548204	0	1	3	0	0	0	0	0	0	98	0	0	0	0	0	0	0	0	0	0	0	0
P36542	298	0.365772	0.0738255	0.218121	0.147651	0.114094	0.0201342	0.057047	0.0033557	215.266	30.4386	484.523	0.0858389	3.32621	0	13.7584	0	0	0	41	0	0	0	1	0	0	0	0	0	0	0	0	0	0	0	0	0	4	5	10	9	1	8	0	42	3	3	0	0	0	2.94444	1	1	0	0	0	0
P36543	226	0.371681	0.0530973	0.185841	0.168142	0.159292	0.0221239	0.0353982	0.00442478	224.456	26.0336	462.655	-0.0521239	3.59752	0	9.29204	0	0	0	21	0	0	0	1	0	0	1	0	0	0	0	0	0	0.237885	0.365639	0.621145	0	0	6	3	8	0	1	0	21	0	0	0	1	0	2.3979	1	1	0	0	0	0
P36544	502	0.338645	0.105578	0.183267	0.111554	0.0996016	0.063745	0.061753	0.0358566	212.731	32.6586	453.835	0.13498	3.43616	0	0	0	0	0	0	0	0	0	0	0	0	0	0	4	0.16501	0.996024	0	0	0.0695825	0.083499	0.190855	1	15	0	7	0	0	0	0	27	0	0	0	19	1.38629	3.33221	0	0	0	0	0	0
P36551	454	0.268722	0.0881057	0.167401	0.15859	0.114537	0.0572687	0.114537	0.030837	212.248	39.4786	470.537	-0.0573128	3.28115	13.4361	0	0	0	61	0	0	0	2	0	0	0	4	3	0	0	0	0	0	0.0637363	0.204396	0.250549	0	13	0	5	7	0	0	0	66	0	0	0	1	0.693147	3.17805	0	0	0	0	0	0
P36575	388	0.32732	0.0670103	0.206186	0.128866	0.131443	0.056701	0.0618557	0.0206186	213.921	30.1265	477.961	-0.00108247	3.29049	0	0	0	0	0	0	0	0	0	0	0	0	0	0	0	0	0	0	0	0	0.102828	0	0	10	1	0	0	0	0	0	62	5	1	0	2	0	0	0	0	0	0	0	0
P36578	427	0.332553	0.0515222	0.163934	0.250585	0.0632319	0.058548	0.0679157	0.0117096	223.956	36.7639	487.487	-0.0807026	3.43749	15.4567	0	0	0	66	0	0	0	1	0	0	0	5	4	0	0	0	0	0	0.259346	0.371495	0.317757	0	15	21	28	31	9	9	0	51	0	3	0	3	0	4.07754	1	1	0	0	0	1
P36639	197	0.253807	0.116751	0.192893	0.121827	0.137056	0.0507614	0.116751	0.0101523	213.484	34.5066	449.766	0.0352284	3.50396	0	0	0	0	0	0	0	0	0	0	0	0	0	0	0	0	0	1	1	0.126263	0	0	0	7	3	1	0	0	0	0	38	0	1	1	1	0	0	0	0	0	0	0	0
P36776	959	0.347237	0.0636079	0.15537	0.152242	0.1439	0.0500521	0.0782065	0.00938478	215.415	33.285	479.255	-0.0384463	3.3409	5.10949	0	0	0	49	0	0	0	1	0	0	0	4	1	0	0	0	2	2	0.0989583	0.313542	0.33125	0	20	14	13	5	0	2	0	168	0	0	0	7	0.693147	3.58352	1	1	0	0	0	0
P36871	562	0.330961	0.088968	0.201068	0.124555	0.115658	0.0409253	0.088968	0.0088968	210.46	32.687	479.938	0.0377758	3.23673	0	0	0	0	0	0	0	0	0	0	0	0	0	0	0	0	0	0	0	0.062167	0.0426288	0.150977	0	15	0	33	8	3	3	0	70	0	1	0	0	0	3.71357	1	0	0	0	0	0
P36873	323	0.30031	0.102167	0.154799	0.145511	0.136223	0.0526316	0.0681115	0.0402477	218.451	29.7412	453.105	0.088452	3.54232	0	0	0	0	0	0	0	0	0	0	0	0	0	0	0	0	0	0	0	0	0	0	0	8	68	10	13	3	3	0	56	0	2	0	6	0	3.1355	1	1	1	0	0	0
P36888	993	0.282981	0.114804	0.234642	0.116818	0.119839	0.0433031	0.0543807	0.0332326	214.307	30.2296	453.202	0.10282	3.46778	0	0	0	0	0	0	0	0	0	0	0	0	0	0	1	0.0160966	0.997988	2	2	0.0140845	0	0	0	27	0	19	7	0	0	0	71	3	0	1	1	0.693147	3.95124	0	0	0	1	0	0
P36894	532	0.31391	0.0902256	0.204887	0.135338	0.110902	0.037594	0.0639098	0.0432331	216.758	30.4767	453.769	0.104436	3.44904	0	0	0	0	0	0	0	0	0	0	0	0	0	0	1	0.0412758	0.996248	2	2	0.0187617	0.0187617	0	1	11	30	0	4	0	0	0	61	1	2	0	1	0.693147	2.07944	0	0	0	0	0	0
P36896	505	0.338614	0.0871287	0.174257	0.138614	0.112871	0.039604	0.0752475	0.0336634	215.062	33.3626	457.6	0.0802178	3.41808	0	0	0	0	0	0	0	0	0	0	0	0	0	0	1	0.0316206	0.996047	2	2	0.0928854	0.130435	0	1	13	3	5	6	0	0	0	52	0	0	0	1	0.693147	3.09104	0	0	0	0	0	0
P36897	503	0.349901	0.0695825	0.186879	0.143141	0.109344	0.0437376	0.0596421	0.0377734	215.066	33.5268	461.789	0.0688668	3.34654	0	0	0	0	0	0	0	0	0	0	0	0	0	0	1	0.031746	0.996032	2	2	0.0634921	0.0634921	0.0634921	1	17	0	11	5	0	0	0	49	0	0	0	7	0.693147	3.46574	0	0	0	0	0	0
P36915	607	0.263591	0.0757825	0.189456	0.15486	0.156507	0.0708402	0.0741351	0.014827	216.902	36.6888	467.048	-0.120923	3.419	29.8188	0.329489	0	0	181	2	0	0	3	0	0	0	11	7	0	0	0	1	1	0.131579	0.294408	0.279605	0	11	10	22	3	1	0	0	97	0	0	0	3	1.09861	4.31749	1	1	0	0	0	0
P36941	435	0.25977	0.0574713	0.211494	0.0988506	0.0965517	0.131034	0.0873563	0.0574713	206.288	33.6402	457.168	0.0237471	3.07913	27.5862	0	0	0	120	0	0	0	2	0	0	0	4	4	1	0.0527523	0.995413	0	0	0.123853	0.318807	0.325688	1	11	57	2	1	0	0	1	33	1	3	0	4	0.693147	1.79176	0	0	0	1	0	0
P36952	375	0.301333	0.08	0.24	0.138667	0.136	0.0373333	0.0453333	0.0213333	215.564	25.1179	465.899	0.123867	3.39427	0	0	0	0	0	0	0	0	0	0	0	0	0	0	0	0	0	0	0	0	0.0957447	0	0	11	35	14	11	0	2	0	46	1	0	1	1	0	3.21888	0	0	0	0	0	0
P36954	125	0.232	0.096	0.192	0.144	0.168	0.056	0.04	0.072	217.823	28.9144	417.944	-0.10304	3.52144	0	0	0	0	0	0	0	0	0	0	0	0	0	0	0	0	0	0	0	0	0	0	0	4	12	3	0	0	0	0	14	1	0	1	3	0	1.09861	0	0	0	0	0	0
P36955	418	0.322967	0.0741627	0.22488	0.126794	0.119617	0.069378	0.0550239	0.00717703	213.998	31.4093	479.086	0.132464	3.34203	0	0	0	0	0	0	0	0	0	0	0	0	0	0	0	0	0	0	0	0.107399	0.0596659	0.293556	1	7	4	8	0	0	0	0	79	0	1	0	10	0	2.07944	0	0	0	0	0	0
P36956	1147	0.342633	0.0523104	0.226678	0.110724	0.0819529	0.0959024	0.0741064	0.0156931	206.861	37.884	492.143	0.0687271	3.05391	20.6626	2.61552	0	0	237	30	0	0	2	1	0	0	12	10	2	0.0348432	0.998258	1	1	0.203833	0.536585	0.830139	0	31	2	20	19	1	1	0	146	0	0	0	9	1.38629	5.04986	0	0	0	0	0	0
P36957	453	0.355408	0.0529801	0.178808	0.136865	0.108168	0.0860927	0.0684327	0.013245	210.763	35.5673	483.848	-0.0623179	3.14859	18.9845	1.10375	0	0	86	5	0	0	1	0	0	0	4	4	0	0	0	1	1	0.11674	0.209251	0.367841	0	10	1	4	6	0	4	0	78	0	0	0	7	0	2.30259	1	1	0	0	0	0
P36959	345	0.327536	0.0753623	0.197101	0.13913	0.113043	0.0289855	0.0956522	0.0231884	209.68	33.2014	479.255	0.0258261	3.16751	0	0	0	0	0	0	0	0	0	0	0	0	0	0	0	0	0	0	0	0	0	0	0	10	1	6	1	0	0	0	40	1	4	1	0	0	1.94591	0	0	0	0	0	0
P36969	197	0.314721	0.101523	0.137056	0.15736	0.106599	0.0456853	0.0862944	0.0456853	214.777	30.8888	458.26	0.0553061	3.4173	0	0	0	0	0	0	0	0	0	0	0	0	0	0	0	0	0	0	0	0.0909091	0.121212	0	1	5	1	0	2	0	0	0	22	0	0	0	9	0	0.693147	1	1	0	0	0	0
P36980	270	0.211111	0.114815	0.262963	0.111111	0.103704	0.0703704	0.0666667	0.0592593	213.91	28.9467	440.256	0.0814444	3.43307	0	0	0	0	0	0	0	0	0	0	0	0	1	0	0	0	0	4	1	0.0516605	0	0	1	11	1	1	0	0	0	0	48	2	0	0	1	1.38629	1.38629	0	0	0	1	0	0
P37023	503	0.316103	0.0656064	0.198807	0.145129	0.105368	0.055666	0.0775348	0.0357853	215.472	35.6292	461.702	0.0482505	3.35897	0	0	0	0	0	0	0	0	0	0	0	0	1	1	1	0.031746	0.996032	2	2	0.0674603	0.232143	0.234127	1	15	3	4	0	0	1	0	45	0	0	0	5	0.693147	2.07944	0	0	0	0	0	0
P37058	310	0.393548	0.0967742	0.193548	0.122581	0.0806452	0.0258065	0.0612903	0.0258065	214.967	29.4339	478.129	0.236	3.4151	0	0	0	0	0	0	0	0	0	0	0	0	0	0	1	0.0707395	0.993569	0	0	0.0385852	0	0	0	0	8	2	0	0	0	0	64	0	0	0	0	0	0.693147	0	0	0	0	0	0
P37059	387	0.356589	0.111111	0.178295	0.113695	0.0801034	0.0465116	0.0826873	0.0310078	211.027	31.1953	474.897	0.189354	3.34992	0	0	0	0	0	0	0	0	0	0	0	0	0	0	3	0.126289	0.994845	0	0	0.0360825	0	0	0	7	1	2	0	0	0	0	62	0	1	1	5	1.09861	1.79176	0	0	0	0	0	0
P37088	669	0.249626	0.118087	0.254111	0.115097	0.0911809	0.0732436	0.0672646	0.0313901	212.228	34.0489	449.082	0.126861	3.42795	12.7055	0	0	0	85	0	0	0	2	0	0	0	2	1	2	0.0626866	0.997015	0	0	0.114925	0.28806	0.338806	0	23	0	7	3	0	0	1	32	3	1	0	4	1.38629	3.68888	0	0	0	0	0	0
P37108	136	0.345588	0.0514706	0.235294	0.191176	0.0808824	0.0367647	0.0441176	0.0147059	215.345	30.1199	514.346	-0.0720588	3.12375	0	0	0	0	0	0	0	0	0	0	0	0	1	1	0	0	0	0	0	0.248175	0.248175	0.248175	0	0	2	7	7	1	0	0	17	0	4	0	2	0	2.63906	0	0	0	0	0	0
P37173	567	0.285714	0.0758377	0.222222	0.142857	0.141093	0.0458554	0.042328	0.0440917	217.999	29.43	449.363	0.0677954	3.466	0	0	0	0	0	0	0	0	0	0	0	0	1	0	1	0.0334507	0.996479	1	1	0	0.0475352	0	1	18	24	15	9	0	0	0	48	3	1	0	0	0	3.17805	0	0	0	0	0	0
P37198	522	0.283525	0.0632184	0.344828	0.0670498	0.0747126	0.0651341	0.0957854	0.00574713	198.538	35.4452	507.193	0.117778	2.7627	16.2835	12.8352	0	0	85	67	0	0	2	2	0	0	11	3	0	0	0	0	0	0.43021	0.701721	0.783939	0	3	6	9	7	0	0	0	62	1	2	0	9	1.38629	4.15888	0	0	0	0	0	1
P37231	505	0.306931	0.0910891	0.207921	0.142574	0.140594	0.049505	0.0415842	0.019802	217.121	28.055	453.238	0.112891	3.50554	0	0	0	0	0	0	0	0	0	0	0	0	0	0	0	0	0	1	1	0.027668	0.0750988	0	0	2	1	5	1	0	0	0	76	0	0	2	6	0	1.79176	0	0	0	0	0	0
P37235	193	0.248705	0.11399	0.217617	0.150259	0.165803	0.0362694	0.0569948	0.0103627	217.483	29.8793	452.715	0.0456477	3.56145	0	0	0	0	0	0	0	0	0	0	0	0	1	0	0	0	0	4	1	0	0	0	0	4	12	8	6	0	0	0	30	4	0	0	3	1.38629	4.02535	1	0	0	0	0	0
P37268	417	0.326139	0.105516	0.218225	0.131894	0.119904	0.0359712	0.0407674	0.0215827	218.002	30.4559	447.06	0.115707	3.58209	0	0	0	0	0	0	0	0	0	0	0	0	0	0	3	0.12201	0.995215	0	0	0	0	0	0	11	6	5	12	0	0	0	69	1	4	1	7	1.09861	3.93183	0	0	0	0	0	0
P37275	1124	0.228648	0.0391459	0.27847	0.131673	0.168149	0.0738434	0.0516014	0.0284698	213.431	27.8495	466.278	-0.140018	3.19278	45.7295	0	0	0	514	0	0	0	8	0	0	0	23	19	0	0	0	0	0	0.156444	0.269333	0.526222	0	19	2	53	6	0	0	1	138	5	1	0	5	2.07944	6.15698	0	0	0	1	0	0
P37287	484	0.342975	0.0847107	0.206612	0.142562	0.0909091	0.0433884	0.0640496	0.0247934	215.614	34.8211	463.231	0.148471	3.40455	0	0	0	0	0	0	0	0	0	0	0	0	0	0	2	0.0783505	0.995876	0	0	0.0329897	0	0	0	6	22	6	2	0	0	0	69	1	0	0	8	0.693147	2.77259	0	0	0	0	0	0
P37288	418	0.334928	0.117225	0.232057	0.114833	0.0574163	0.0550239	0.0550239	0.0334928	212	36.0789	454.823	0.161579	3.41574	0	0	0	0	0	0	0	0	0	0	0	0	2	0	7	0.365155	0.995227	0	0	0.0548926	0.102625	0.24105	0	13	0	4	0	0	0	0	45	5	0	0	1	1.94591	3.33221	0	0	0	0	0	0
P37802	199	0.286432	0.080402	0.256281	0.115578	0.105528	0.0452261	0.0954774	0.0150754	214.301	31.0492	455.834	0.0254271	3.37518	0	0	0	0	0	0	0	0	0	0	0	0	2	0	0	0	0	1	1	0	0	0	0	8	1	12	9	3	5	0	14	3	1	1	1	0	3.04452	1	1	0	0	0	0
P37837	337	0.356083	0.0771513	0.181009	0.151335	0.139466	0.0296736	0.0563798	0.00890208	215.355	30.0991	481.338	0.0109792	3.35893	0	0	0	0	0	0	0	0	0	0	0	0	0	0	0	0	0	0	0	0	0	0	0	1	8	13	19	0	7	0	41	0	1	0	3	0	3.46574	1	1	0	0	0	0
P37840	140	0.342857	0.0428571	0.164286	0.114286	0.171429	0.0357143	0.128571	0	202.411	27.0321	519.279	-0.311143	2.82043	31.4286	0	0	0	44	0	0	0	1	0	0	0	2	2	0	0	0	0	0	0.212766	0.631206	0.751773	0	2	6	6	2	0	2	0	9	1	0	2	3	0	2.07944	1	1	0	0	0	0
P38117	255	0.396078	0.0235294	0.133333	0.164706	0.14902	0.0509804	0.0666667	0.0156863	218.095	30.4247	495.298	-0.136588	3.25894	0	0	0	0	0	0	0	0	0	0	0	0	0	0	0	0	0	0	0	0.117188	0.234375	0.273438	0	9	10	6	7	9	7	0	39	0	0	0	1	0	2.56495	1	1	0	0	0	0
P38159	391	0.12532	0.0869565	0.209719	0.186701	0.120205	0.11509	0.15601	0	209.144	47.5292	485.164	-0.229079	3.08483	85.422	0	0	0	334	0	0	0	1	0	0	0	9	8	0	0	0	1	1	0.436224	0.734694	0.770408	0	1	17	78	8	37	9	0	41	7	0	1	5	0	4.45435	0	0	0	0	0	1
P38398	1863	0.240472	0.0483092	0.296833	0.140633	0.151906	0.0515298	0.0466989	0.0236178	215.424	28.5107	467.006	-0.027504	3.27937	41.4922	1.12721	0	0	773	21	0	0	13	1	0	0	44	34	0	0	0	2	1	0.0627682	0.127146	0.325644	0	18	3	90	30	0	0	1	237	1	0	1	20	3.2581	8.04559	0	0	0	0	0	1
P38405	381	0.288714	0.0997375	0.199475	0.16273	0.152231	0.0314961	0.0419948	0.023622	221.968	30.3727	449.504	0.00186352	3.62297	0	0	0	0	0	0	0	0	0	0	0	0	2	1	0	0	0	0	0	0	0	0	0	6	4	3	8	0	0	0	70	0	0	0	3	0	2.3979	1	0	0	0	0	0
P38432	576	0.248264	0.0503472	0.260417	0.161458	0.123264	0.0607639	0.0746528	0.0208333	214.08	33.0892	494.198	-0.0953993	3.15712	51.7361	0	0	0	298	0	0	0	4	0	0	0	10	5	0	0	0	1	1	0.162912	0.445407	0.52513	0	8	2	42	10	8	3	0	94	4	0	0	1	1.38629	5.33754	0	0	0	0	0	0
P38435	758	0.310026	0.127968	0.209763	0.12533	0.0963061	0.060686	0.0567282	0.0131926	216.625	34.6018	454.284	0.203391	3.62751	0	0	0	0	0	0	0	0	0	0	0	0	0	0	5	0.151515	0.997365	0	0	0.139657	0.242424	0.270092	0	19	1	4	11	0	0	0	25	1	0	0	3	1.60944	4.31749	0	0	0	0	0	0
P38484	337	0.329377	0.115727	0.237389	0.0890208	0.0949555	0.074184	0.041543	0.0178042	211.063	31.9798	459.347	0.170831	3.4232	0	0	0	0	0	0	0	0	0	0	0	0	0	0	1	0.0710059	0.994083	2	1	0.091716	0.12426	0	1	14	0	2	0	0	0	0	20	5	1	0	9	0.693147	1.38629	0	0	0	0	0	0
P38567	509	0.314342	0.123772	0.21611	0.111984	0.102161	0.0550098	0.0491159	0.0275049	214.672	29.065	456.338	0.161198	3.5122	0	0	0	0	0	0	0	0	0	0	0	0	0	0	2	0.0803922	0.996078	0	0	0.054902	0.0882353	0	0	12	0	2	0	0	0	0	88	1	0	0	1	0.693147	1.38629	0	0	0	0	0	0
P38570	1179	0.324852	0.0780322	0.220526	0.120441	0.121289	0.0398643	0.0729432	0.0220526	211.904	33.4338	472.84	0.0451484	3.27661	1.78117	0	0	0	21	0	0	0	1	0	0	0	4	3	1	0.0135593	0.998305	1	1	0.0508475	0.113559	0.105932	1	28	0	10	0	0	0	0	13	2	0	1	1	0	2.30259	0	0	0	1	0	0
P38571	399	0.305764	0.132832	0.218045	0.120301	0.0927318	0.0426065	0.0701754	0.0175439	212.043	31.5346	451.639	0.207945	3.50825	0	0	0	0	0	0	0	0	0	0	0	0	0	0	0	0	0	1	1	0.0325	0	0	1	9	0	3	1	0	0	0	51	1	2	0	3	0	1.38629	0	0	0	0	0	0
P38606	617	0.327391	0.0858995	0.189627	0.123177	0.13128	0.0502431	0.0810373	0.0113452	211.781	32.2018	472.118	0.037034	3.30783	0	0	0	0	0	0	0	0	0	0	0	0	0	0	0	0	0	0	0	0.0194175	0	0.0873786	0	19	2	18	23	3	2	0	86	1	0	1	3	0	3.71357	1	1	0	0	0	0
P38646	679	0.335788	0.0471281	0.213549	0.141384	0.139912	0.0324006	0.0824742	0.00736377	212.431	31.677	488.847	-0.093461	3.1543	3.38733	4.27099	0	0	23	29	0	0	1	1	0	0	5	3	0	0	0	0	0	0.104412	0.185294	0.266176	0	20	14	45	17	6	23	0	69	4	1	1	7	0	4.12714	1	1	0	0	0	0
P38919	411	0.343066	0.0729927	0.199513	0.145985	0.138686	0.0291971	0.0583942	0.0121655	219.728	32.3462	458.538	0.0474453	3.50732	0	0	0	0	0	0	0	0	0	0	0	0	0	0	0	0	0	2	2	0.0606796	0.0606796	0	0	10	8	14	12	1	4	0	71	0	0	0	0	0.693147	3.95124	0	0	0	0	0	0
P38935	993	0.321249	0.0453172	0.215509	0.16717	0.117825	0.0513595	0.0654582	0.0161128	216.233	36.52	485.158	-0.0761329	3.25583	26.6868	5.23666	0	0	265	52	0	0	3	2	0	0	8	7	0	0	0	1	1	0.0865191	0.2666	0.275654	0	21	9	18	9	0	0	0	139	5	1	1	3	1.79176	5.0876	0	0	0	0	0	0
P38936	164	0.213415	0.0609756	0.182927	0.170732	0.140244	0.0792683	0.121951	0.0304878	214.962	42.7506	473.311	-0.14689	3.24311	37.1951	0	0	0	61	0	0	0	2	0	0	0	5	3	0	0	0	0	0	0.0969697	0.236364	0.563636	0	4	13	10	5	0	3	3	28	2	0	0	0	0.693147	4.49981	0	0	0	0	0	0
P39019	145	0.317241	0.0689655	0.172414	0.213793	0.0896552	0.0344828	0.103448	0	217.569	37.6634	490.614	-0.147379	3.3311	0	0	0	0	0	0	0	0	0	0	0	0	2	2	0	0	0	0	0	0	0	0	0	7	2	5	7	3	5	0	15	0	1	0	5	0	2.48491	1	1	0	0	0	0
P39023	403	0.275434	0.0818859	0.16129	0.253102	0.0967742	0.0372208	0.0818859	0.0124069	224.688	34.6722	469.814	-0.0875682	3.57816	0	0	0	0	0	0	0	0	0	0	0	0	4	2	0	0	0	0	0	0.029703	0.267327	0	0	12	31	13	25	6	9	0	79	0	0	0	5	0	3.63759	1	1	0	0	0	0
P39059	1388	0.26585	0.0482709	0.180836	0.0893372	0.111671	0.137608	0.159222	0.00720461	197.776	37.023	494.11	-0.00525216	2.78805	45.245	0	0	0	628	0	0	0	8	0	0	0	18	18	0	0	0	5	2	0.272138	0.555076	0.700504	1	20	0	6	0	0	0	0	206	2	1	0	1	3.68888	5.48064	0	0	0	0	0	0
P39060	1754	0.238883	0.0553022	0.161916	0.0963512	0.0935006	0.168757	0.172178	0.0131129	196.885	41.6501	493.427	-0.0711288	2.76736	31.1859	0	0	0	547	0	0	0	10	0	0	0	26	24	0	0	0	2	2	0.366382	0.65584	0.737322	1	29	11	12	1	0	0	0	319	1	0	0	2	2.99573	5.56068	0	0	0	0	0	0
P39086	918	0.32244	0.106754	0.217865	0.124183	0.108932	0.040305	0.0642702	0.0152505	214.964	30.6621	461.228	0.177734	3.47763	0	0	0	0	0	0	0	0	0	0	0	0	0	0	3	0.0598477	0.997824	0	0	0.0402612	0.0816104	0	0	21	0	4	0	1	0	0	23	2	1	0	5	1.09861	2.48491	0	0	0	0	0	0
P39210	176	0.392045	0.119318	0.159091	0.119318	0.0511364	0.0454545	0.0909091	0.0227273	212.972	36.0369	470.307	0.153864	3.46369	0	0	0	0	0	0	0	0	0	0	0	0	0	0	4	0.435028	0.988701	0	0	0	0.186441	0	0	5	0	0	0	0	0	0	13	2	0	0	10	1.38629	1.38629	0	0	0	0	0	0
P39656	456	0.311404	0.122807	0.20614	0.118421	0.107456	0.0504386	0.0767544	0.00657895	210.915	34.2671	473.884	0.116118	3.37342	0	0	0	0	0	0	0	0	0	0	0	0	0	0	2	0.0809628	0.995624	0	0	0.0700219	0.0678337	0	0	14	1	9	5	0	1	0	5	1	0	0	2	0.693147	3.33221	1	1	0	0	0	0
P39687	249	0.2249	0.0401606	0.156627	0.116466	0.35743	0.0281124	0.0682731	0.00803213	217.285	20.996	474.265	-0.252249	3.37622	33.3333	0	0	0	83	0	0	0	2	0	0	0	4	4	0	0	0	1	1	0.332	0.416	0.96	0	3	0	12	6	4	2	0	22	1	0	1	2	0.693147	3.58352	0	0	0	0	0	0
P39748	380	0.307895	0.0631579	0.176316	0.178947	0.142105	0.0447368	0.0710526	0.0157895	218.409	31.5497	477.345	-0.0596053	3.39216	8.42105	10.5263	0	0	32	40	0	0	1	1	0	0	4	2	0	0	0	0	0	0.104987	0.262467	0.301837	0	4	8	18	23	4	9	1	36	3	2	0	2	0	3.71357	0	0	0	0	0	0
P39877	138	0.23913	0.144928	0.15942	0.137681	0.0652174	0.0507246	0.108696	0.0942029	214.599	31.6043	445.174	0.0763768	3.47051	0	0	0	0	0	0	0	0	0	0	0	0	0	0	0	0	0	0	0	0.100719	0.244604	0	1	2	0	0	0	0	0	0	19	1	0	1	0	0	0	0	0	0	0	0	0
P39880	1505	0.274419	0.0378738	0.27309	0.133555	0.135548	0.0830565	0.0571429	0.00531561	212.673	33.0076	484.087	-0.0854352	3.16926	50.6312	13.5548	0	0	762	204	0	0	9	5	0	0	31	24	0	0	0	0	0	0.160027	0.480744	0.731076	0	3	0	62	12	0	1	1	192	0	0	0	1	3.80666	8.11073	0	0	0	0	0	0
P39900	470	0.26383	0.146809	0.202128	0.144681	0.104255	0.0574468	0.0744681	0.00638298	214.244	32.3081	451.051	0.154894	3.57332	0	0	0	0	0	0	0	0	0	0	0	0	0	0	0	0	0	0	0	0	0.0785563	0.165605	1	8	0	4	0	0	0	0	80	2	1	0	0	0	1.38629	0	0	0	0	0	0
P39905	211	0.303318	0.0616114	0.165877	0.189573	0.127962	0.056872	0.056872	0.0379147	219.985	37.0156	467.592	-0.0979621	3.39057	31.2796	0	0	0	66	0	0	0	2	0	0	0	2	1	0	0	0	0	0	0.188679	0.311321	0.146226	1	6	3	5	0	0	0	0	25	1	0	0	1	0.693147	2.30259	0	0	0	0	0	0
P40121	348	0.304598	0.0833333	0.204023	0.132184	0.126437	0.0517241	0.0833333	0.0143678	211.848	31.8647	473.897	-0.0381322	3.28736	0	0	0	0	0	0	0	0	0	0	0	0	2	0	0	0	0	0	0	0	0	0	0	14	7	14	9	0	1	0	45	1	1	0	3	0	3.1355	1	1	0	0	0	0
P40123	477	0.301887	0.067086	0.234801	0.132075	0.121593	0.0754717	0.0566038	0.0104822	212.614	31.0662	466.18	0.0164151	3.29797	20.5451	5.03145	0	0	98	24	0	0	2	1	0	0	2	2	0	0	0	1	1	0.0878661	0.0878661	0.039749	0	6	9	12	2	0	0	0	79	0	1	0	6	0.693147	3.33221	1	1	0	0	0	0
P40126	519	0.263969	0.119461	0.2158	0.125241	0.100193	0.0693642	0.0693642	0.0366089	214.074	35.2393	445.734	0.121734	3.49094	0	0	0	0	0	0	0	0	0	0	0	0	0	0	1	0.0423077	0.996154	0	0	0.0269231	0.0423077	0	1	18	7	0	0	0	0	0	20	2	2	1	1	0	0	0	0	0	0	0	0
P40145	1251	0.33733	0.0871303	0.210232	0.129496	0.105516	0.0367706	0.0751399	0.0183853	214.644	33.615	467.042	0.161934	3.40243	3.67706	1.91847	0	0	46	24	0	0	1	1	0	0	5	4	12	0.193291	0.998403	0	0	0.0654952	0.226038	0.337859	0	18	0	5	0	0	0	0	160	0	0	0	2	2.48491	4.09435	0	0	0	0	0	0
P40189	918	0.25817	0.0980392	0.271242	0.123094	0.120915	0.0588235	0.0501089	0.0196078	213.828	29.9725	456.072	0.0569935	3.40618	13.6166	0	0	0	125	0	0	0	3	0	0	0	8	5	1	0.0239391	0.997824	6	2	0.0533188	0.117519	0.134929	1	27	1	23	7	0	0	7	38	0	1	0	4	2.89037	8.23748	0	0	0	1	0	0
P40197	560	0.375	0.0607143	0.198214	0.123214	0.0660714	0.0696429	0.0910714	0.0160714	211.793	37.7475	485.591	0.258804	3.25725	0	0	0	0	0	0	0	0	0	0	0	0	1	1	1	0.0409982	0.996435	2	2	0.0766488	0.531194	0.714795	1	15	0	0	0	0	0	0	1	0	0	0	0	0.693147	0.693147	0	0	0	1	0	0
P40198	252	0.357143	0.0714286	0.242063	0.0912698	0.0753968	0.0714286	0.0793651	0.0119048	206.859	33.0754	482.341	0.126627	3.13401	0	0	0	0	0	0	0	0	0	0	0	0	1	1	1	0.0948617	0.992095	1	1	0.110672	0.130435	0.130435	1	11	0	0	0	0	0	0	10	0	0	0	1	0	0	0	0	0	1	0	0
P40199	344	0.305233	0.0784884	0.311047	0.0697674	0.0697674	0.0843023	0.0668605	0.0145349	206.4	31.1488	472.59	0.149884	3.13956	0	0	0	0	0	0	0	0	0	0	0	0	3	0	1	0.0608696	0.994203	3	2	0.0173913	0.118841	0.118841	1	16	0	4	0	0	0	0	54	1	3	0	1	1.09861	2.48491	0	0	0	1	0	0
P40200	585	0.263248	0.0940171	0.290598	0.117949	0.0974359	0.0649573	0.0478632	0.0239316	213.62	30.1904	456.48	0.137282	3.38768	5.12821	0	0	0	30	0	0	0	1	0	0	0	4	1	1	0.0341297	0.996587	3	2	0.0170648	0.168942	0.259386	0	15	0	3	4	0	0	0	20	1	1	2	5	1.09861	3.04452	0	0	0	1	0	0
P40205	109	0.275229	0.0275229	0.146789	0.174312	0.110092	0.0825688	0.110092	0.0733945	215.633	36.1642	485.33	-0.143486	3.10385	0	0	0	0	0	0	0	0	0	0	0	0	0	0	0	0	0	0	0	0	0	0.909091	0	4	0	0	0	0	0	0	6	0	0	0	0	0	0	0	0	0	0	0	0
P40222	546	0.241758	0.0274725	0.241758	0.188645	0.179487	0.0531136	0.0567766	0.010989	221.745	30.4484	472.901	-0.214341	3.38973	43.2234	43.4066	0	0	236	237	0	0	2	6	0	0	11	10	0	0	0	0	0	0.0987203	0.621572	0.959781	0	0	21	18	20	2	3	0	56	4	2	0	0	2.48491	6.12249	0	0	0	0	0	0
P40225	353	0.322946	0.0396601	0.274788	0.101983	0.0566572	0.113314	0.0793201	0.0113314	209.773	36.6997	485.391	0.259178	3.14082	26.9122	0	0	0	95	0	0	0	2	0	0	0	6	5	0	0	0	0	0	0.225989	0.584746	0.951977	1	10	0	5	0	0	0	0	79	0	0	0	1	0.693147	2.30259	0	0	0	0	0	0
P40227	531	0.386064	0.039548	0.167608	0.154426	0.141243	0.0263653	0.0696798	0.0150659	215.305	29.9203	489.047	-0.0168173	3.23814	0	3.9548	0	0	0	21	0	0	0	1	0	0	0	0	0	0	0	0	0	0.0488722	0.0526316	0.178571	0	8	53	13	29	3	8	0	81	3	0	0	0	0	3.73767	1	1	0	0	0	0
P40238	635	0.270866	0.0913386	0.245669	0.110236	0.096063	0.0944882	0.0566929	0.0346457	212.426	36.6976	452.384	0.0964724	3.38474	0	0	0	0	0	0	0	0	0	0	0	0	3	1	1	0.0330189	0.996855	2	1	0.0471698	0.210692	0.158805	1	41	0	4	1	0	0	3	35	2	2	0	1	0.693147	3.4012	0	0	0	1	0	0
P40259	229	0.31441	0.0786026	0.227074	0.126638	0.126638	0.0393013	0.0655022	0.0218341	216.661	31.3245	453.655	0.107817	3.46895	0	0	0	0	0	0	0	0	0	0	0	0	0	0	1	0.0956522	0.991304	2	2	0.0652174	0.286957	0	1	8	92	5	1	0	0	1	29	1	1	1	0	0.693147	2.48491	0	0	0	1	0	0
P40261	264	0.310606	0.0984848	0.193182	0.125	0.128788	0.0530303	0.0606061	0.030303	214.593	28.3477	476.595	0.0745833	3.39886	0	0	0	0	0	0	0	0	0	0	0	0	0	0	0	0	0	0	0	0	0.241509	0.316981	0	3	0	8	10	0	2	0	48	2	0	0	0	0	2.89037	0	0	0	0	0	0
P40305	119	0.554622	0.0336134	0.218487	0.0504202	0.00840336	0.0168067	0.117647	0	191.208	39.0924	554.824	0.141849	2.44126	0	0	0	0	0	0	0	0	0	0	0	0	0	0	3	0.508333	0.983333	0	0	0.55	0.95	0.95	0	3	0	2	0	0	0	0	7	2	0	0	6	1.09861	1.79176	0	0	0	1	0	0
P40306	273	0.362637	0.047619	0.197802	0.124542	0.0952381	0.0512821	0.102564	0.018315	208.574	36.3253	495.81	0.012674	3.04535	0	0	0	0	0	0	0	0	0	0	0	0	0	0	0	0	0	0	0	0	0.218978	0	0	21	1	5	8	0	0	0	38	0	2	0	1	0	2.56495	0	0	0	1	0	0
P40313	264	0.329545	0.0757576	0.306818	0.0719697	0.0378788	0.0454545	0.094697	0.0378788	204.49	35.483	482.443	0.161667	3.03163	0	0	0	0	0	0	0	0	0	0	0	0	0	0	0	0	0	1	1	0.113208	0.0943396	0	1	20	3	0	0	0	0	0	29	2	0	0	2	0	0	0	0	0	0	0	0
P40337	213	0.262911	0.0657277	0.164319	0.131455	0.192488	0.0892019	0.084507	0.00938967	215.396	36.5718	458.859	-0.143052	3.40601	30.5164	0	0	0	65	0	0	0	1	0	0	0	2	2	0	0	0	0	0	0.224299	0.294393	0.294393	0	2	23	14	2	0	0	0	27	0	1	0	0	0	2.77259	0	0	0	0	0	0
P40394	386	0.321244	0.0647668	0.183938	0.134715	0.108808	0.0492228	0.101036	0.0362694	210.383	30.9293	480.205	0.0337306	3.13863	0	0	0	0	0	0	0	0	0	0	0	0	0	0	0	0	0	0	0	0.0310078	0.131783	0.26615	0	14	1	2	0	0	0	0	51	1	1	0	3	0	0.693147	0	0	0	0	0	0
P40424	430	0.283721	0.0534884	0.288372	0.132558	0.106977	0.0372093	0.0860465	0.0116279	209.206	33.984	474.763	-0.0162093	3.10237	19.5349	4.88372	0	0	84	21	0	0	2	1	0	0	8	6	0	0	0	0	0	0.118329	0.266821	0.343387	0	5	11	8	1	0	0	0	46	4	2	0	10	0.693147	2.89037	0	0	0	0	0	0
P40425	430	0.260465	0.0534884	0.237209	0.134884	0.109302	0.0651163	0.127907	0.0116279	206.644	36.3021	483.656	-0.0313721	3.01919	36.2791	4.88372	0	0	156	21	0	0	3	1	0	0	9	6	0	0	0	0	0	0.229698	0.269142	0.350348	0	6	19	9	2	0	0	0	47	5	1	0	0	1.09861	3.49651	0	0	0	0	0	0
P40426	434	0.281106	0.0529954	0.285714	0.133641	0.105991	0.0460829	0.0829493	0.0115207	209.506	33.1281	471.558	0.0085023	3.1227	39.4009	4.83871	0	0	171	21	0	0	4	1	0	0	10	8	0	0	0	0	0	0.11954	0.165517	0.333333	0	3	11	4	1	0	0	0	44	4	2	0	4	1.38629	2.99573	0	0	0	0	0	0
P40429	203	0.349754	0.0788177	0.1133	0.275862	0.0689655	0.044335	0.0640394	0.00492611	230.689	36.767	478.399	-0.0622167	3.74197	0	10.3448	0	0	0	21	0	0	0	1	0	0	0	0	0	0	0	0	0	0.0588235	0.333333	0.411765	0	2	5	4	14	4	5	0	35	0	0	0	4	0	2.89037	1	1	0	0	0	0
P40616	181	0.331492	0.0994475	0.226519	0.116022	0.121547	0.0165746	0.0773481	0.0110497	215.214	31.6227	471.398	0.137182	3.4421	0	0	0	0	0	0	0	0	0	0	0	0	0	0	0	0	0	0	0	0.0714286	0	0	0	1	0	1	6	0	0	0	32	1	2	0	5	0	1.94591	0	0	0	0	0	0
P40617	200	0.305	0.065	0.24	0.165	0.11	0.03	0.07	0.015	219.926	30.6495	468.59	0.12185	3.4689	0	0	0	0	0	0	0	0	0	0	0	0	0	0	0	0	0	0	0	0.0646766	0	0	0	4	0	0	3	0	0	0	21	0	0	0	1	0	1.09861	0	0	0	0	0	0
P40692	756	0.309524	0.0714286	0.234127	0.134921	0.137566	0.0449735	0.0529101	0.0145503	215.388	30.4418	470.553	0.0555159	3.36423	18.1217	0	0	0	137	0	0	0	1	0	0	0	5	5	0	0	0	0	0	0.0343461	0.0620872	0.103038	0	11	0	18	22	0	2	0	100	0	0	0	11	0	3.68888	0	0	0	0	0	0
P40763	770	0.305195	0.0857143	0.254545	0.123377	0.118182	0.0441558	0.0506494	0.0181818	217.234	29.5304	451.705	0.108558	3.51049	0	15.0649	0	0	0	116	0	0	0	2	0	0	3	1	0	0	0	1	1	0.0324254	0.0389105	0	0	26	17	28	29	0	4	1	103	3	1	0	2	0.693147	4.7362	0	0	0	1	0	0
P40818	1118	0.246869	0.0697674	0.235242	0.181574	0.147585	0.059034	0.0447227	0.0152057	220.798	29.4641	465.414	-0.0665564	3.4809	28.712	4.20394	0	0	321	47	0	0	4	2	0	0	16	10	0	0	0	3	3	0.0866845	0.242181	0.181412	0	13	2	45	1	2	1	0	173	0	1	0	7	3.17805	7.0067	0	0	0	0	0	0
P40855	299	0.287625	0.0535117	0.227425	0.090301	0.197324	0.0668896	0.0602007	0.0167224	208.009	26.8217	471.314	-0.0143144	3.16298	46.8227	0	0	0	140	0	0	0	3	0	0	0	9	8	0	0	0	0	0	0.2	0.37	0.453333	0	0	61	15	11	0	0	1	41	0	0	0	5	1.09861	4.35671	0	0	0	0	0	0
P40879	764	0.378272	0.104712	0.192408	0.113874	0.0863874	0.0458115	0.065445	0.013089	212.814	31.6618	476.365	0.187827	3.37781	0	0	0	0	0	0	0	0	0	0	0	0	0	0	12	0.318954	0.997386	1	1	0.0810458	0.14902	0.448366	0	13	0	4	0	0	0	0	96	0	0	0	2	2.48491	3.8712	0	0	0	0	0	0
P40925	334	0.368263	0.0688623	0.185629	0.134731	0.122754	0.0389222	0.0688623	0.011976	212.039	28.9084	488.551	0.0206886	3.23437	0	0	0	0	0	0	0	0	0	0	0	0	0	0	0	0	0	0	0	0	0	0	0	5	0	20	20	1	6	0	54	2	2	0	7	0	3.68888	1	1	0	0	0	0
P40926	338	0.37574	0.0502959	0.201183	0.121302	0.0857988	0.0591716	0.0828402	0.0236686	207.788	31.4346	499.654	0.0389645	3.00944	0	0	0	0	0	0	0	0	0	0	0	0	0	0	0	0	0	0	0	0.0442478	0.168142	0.20059	0	12	0	28	13	0	18	0	44	4	1	0	2	0	3.71357	1	1	0	0	0	0
P40933	162	0.351852	0.0617284	0.253086	0.111111	0.123457	0.0185185	0.037037	0.0432099	214.396	25.6778	457.648	0.251605	3.34815	0	0	0	0	0	0	0	0	0	0	0	0	0	0	0	0	0	0	0	0.104294	0.300613	0	0	3	0	1	0	0	0	0	13	0	0	0	0	0	0	0	0	0	1	0	0
P40937	340	0.35	0.0676471	0.220588	0.144118	0.123529	0.0382353	0.0411765	0.0147059	219.069	30.9171	463.515	0.158676	3.47809	0	6.17647	0	0	0	21	0	0	0	1	0	0	0	0	0	0	0	0	0	0.0293255	0	0	0	5	11	6	10	1	0	0	52	2	2	0	5	0	2.77259	0	0	0	0	0	0
P40938	356	0.342697	0.0617978	0.19382	0.162921	0.11236	0.0421348	0.0449438	0.0393258	221.072	30.7433	456.761	0.0626124	3.50649	0	0	0	0	0	0	0	0	0	0	0	0	0	0	0	0	0	0	0	0	0	0	0	7	5	10	14	0	0	0	42	0	0	0	1	0	3.17805	0	0	0	0	0	0
P40939	763	0.349934	0.0655308	0.176933	0.1481	0.110092	0.0432503	0.0891219	0.017038	213.496	31.0781	490.571	0.00720839	3.23227	0	2.75229	0	0	0	21	0	0	0	1	0	0	0	0	0	0	0	0	0	0.0536649	0.0484293	0.210733	0	12	6	33	20	1	32	0	92	1	0	0	0	0	3.97029	1	1	0	0	0	0
P40967	661	0.32829	0.0590015	0.26475	0.075643	0.0786687	0.0816944	0.0907716	0.02118	205.339	35.2301	480.18	0.0881241	3.05041	21.0287	0	0	0	139	0	0	0	2	0	0	0	4	4	1	0.0317221	0.996979	1	1	0.0725076	0.308157	0.425982	1	28	49	2	0	0	0	0	84	1	0	0	7	0.693147	1.38629	0	0	0	0	0	0
P41002	786	0.30916	0.0699746	0.21883	0.13486	0.124682	0.0508906	0.0508906	0.0407125	215.49	33.9905	469.02	0.00184478	3.34003	15.0127	0	0	0	118	0	0	0	2	0	0	0	9	5	0	0	0	2	2	0.0965693	0.191868	0.322745	0	11	0	9	10	0	0	0	123	3	0	0	2	1.38629	4.33073	0	0	0	0	0	0
P41091	472	0.358051	0.0444915	0.175847	0.146186	0.110169	0.0529661	0.0911017	0.0211864	213.775	31.8436	484.64	0.0188347	3.20159	0	0	0	0	0	0	0	0	0	0	0	0	0	0	0	0	0	1	1	0	0	0	0	9	1	14	26	0	2	0	60	0	1	0	1	0	3.68888	0	0	0	0	0	0
P41134	155	0.387097	0.0193548	0.2	0.109677	0.103226	0.0516129	0.0903226	0.0387097	208.079	34.4877	508.394	-0.0612258	2.904	0	0	0	0	0	0	0	0	0	0	0	0	0	0	0	0	0	1	1	0.108974	0.179487	0.333333	0	9	1	2	3	0	0	0	14	0	0	0	0	0	1.60944	0	0	0	0	0	0
P41143	372	0.419355	0.0967742	0.163978	0.102151	0.0591398	0.0672043	0.0537634	0.0376344	209.386	36.0352	477.038	0.159624	3.25051	0	0	0	0	0	0	0	0	0	0	0	0	0	0	7	0.410188	0.994638	0	0	0.198391	0.420912	0.576408	0	3	0	4	0	0	0	0	33	0	3	0	1	1.94591	3.33221	0	0	0	0	0	0
P41145	380	0.384211	0.115789	0.197368	0.0947368	0.0789474	0.0578947	0.0394737	0.0315789	212.818	32.5384	454.021	0.243632	3.45979	0	0	0	0	0	0	0	0	0	0	0	0	0	0	7	0.39895	0.994751	0	0	0.0708661	0.178478	0.191601	0	3	0	2	2	0	0	0	52	2	2	0	2	1.94591	3.33221	0	0	0	0	0	0
P41146	370	0.421622	0.0972973	0.175676	0.0972973	0.0621622	0.0540541	0.0540541	0.0378378	212.072	34.2005	473.662	0.203243	3.34784	0	0	0	0	0	0	0	0	0	0	0	0	0	0	7	0.415094	0.994609	0	0	0.199461	0.447439	0.541779	0	3	0	0	0	0	0	0	34	1	1	0	1	1.94591	1.94591	0	0	0	0	0	0
P41159	167	0.353293	0.0778443	0.269461	0.0958084	0.0838323	0.0419162	0.0598802	0.0179641	212.925	30.376	463.904	0.271497	3.38695	0	0	0	0	0	0	0	0	0	0	0	0	0	0	0	0	0	0	0	0	0.196429	0.404762	1	1	0	0	0	0	0	0	24	2	0	0	0	0	0	0	0	0	0	0	0
P41161	510	0.221569	0.105882	0.190196	0.129412	0.131373	0.139216	0.0607843	0.0215686	211.528	34.2443	437.261	-0.0418627	3.43178	41.3725	0	0	0	211	0	0	0	2	0	0	0	10	6	0	0	0	0	0	0.103718	0.23092	0.434442	0	4	4	5	0	0	0	0	73	1	0	0	5	0.693147	2.30259	0	0	0	0	0	0
P41162	512	0.228516	0.0859375	0.21875	0.150391	0.117188	0.119141	0.0703125	0.00976562	212.515	36.7725	461.197	-0.0245117	3.33453	51.1719	0	0	0	262	0	0	0	2	0	0	0	12	7	0	0	0	0	0	0	0.0623782	0.471735	0	7	4	16	9	0	0	0	90	0	0	0	0	0.693147	3.91202	0	0	0	0	0	0
P41180	1078	0.297774	0.113173	0.236549	0.107607	0.106679	0.0454545	0.0602968	0.0324675	212.442	32.7423	461.937	0.129267	3.38702	13.6364	0	0	0	147	0	0	0	2	0	0	0	3	3	7	0.162187	0.998146	0	0	0.111214	0.224282	0.174235	1	16	0	9	0	0	0	0	62	3	0	0	2	2.63906	4.83628	0	0	0	0	0	0
P41181	271	0.420664	0.0848708	0.177122	0.0922509	0.0701107	0.0516605	0.0885609	0.0147601	205.4	38.1055	495.985	0.16952	3.11716	0	0	0	0	0	0	0	0	0	0	0	0	0	0	6	0.397059	0.992647	0	0	0.0992647	0.301471	0.621324	0	7	0	3	1	0	0	0	27	3	1	0	2	1.79176	3.17805	0	0	0	0	0	0
P41182	706	0.256374	0.0665722	0.236544	0.157224	0.107649	0.092068	0.0382436	0.0453258	214.873	33.5843	450.817	0.0119405	3.32469	19.2635	0	0	0	136	0	0	0	2	0	0	0	10	6	0	0	0	1	1	0.0141443	0.123055	0.104668	0	14	1	20	3	0	0	0	104	0	0	0	3	0.693147	3.82864	0	0	0	0	0	0
P41208	172	0.273256	0.0639535	0.180233	0.180233	0.226744	0.0174419	0.0581395	0	220.644	24.3651	470.576	-0.0661047	3.49471	18.6047	12.2093	0	0	32	21	0	0	1	1	0	0	3	1	0	0	0	4	1	0.0982659	0	0.855491	0	1	17	8	12	1	0	0	30	2	1	0	0	1.38629	4.38203	0	0	0	0	0	0
P41212	452	0.252212	0.0685841	0.225664	0.183628	0.132743	0.10177	0.0243363	0.0110619	222.237	36.2962	426.392	0.0575664	3.66332	29.4248	0	0	0	133	0	0	0	1	0	0	0	5	4	0	0	0	1	1	0	0.13245	0.370861	0	2	4	36	4	0	1	0	97	0	0	0	2	0	3.68888	0	0	0	0	0	0
P41214	584	0.316781	0.0565068	0.224315	0.140411	0.114726	0.0650685	0.0633562	0.0188356	215.154	29.8503	473.027	0.0421918	3.32122	8.73288	1.5411	0	0	51	9	0	0	1	0	0	0	7	4	0	0	0	2	2	0.034188	0.169231	0.184615	0	9	1	9	11	0	0	0	80	0	0	0	4	0.693147	3.68888	0	0	0	0	0	0
P41217	278	0.345324	0.0863309	0.273381	0.115108	0.0683453	0.0395683	0.0467626	0.0251799	215.5	29.8187	457.723	0.190144	3.44475	0	0	0	0	0	0	0	0	0	0	0	0	0	0	1	0.078853	0.992832	2	2	0.078853	0.078853	0	1	3	0	4	0	0	0	0	10	1	0	0	5	0.693147	2.07944	0	0	0	1	0	0
P41218	407	0.287469	0.0614251	0.248157	0.194103	0.103194	0.0515971	0.041769	0.012285	220.992	26.7649	473.762	-0.0203194	3.43688	28.0098	5.15971	0	0	114	21	0	0	1	1	0	0	4	3	0	0	0	2	2	0.0441176	0.254902	0.389706	0	3	0	4	0	0	2	0	64	0	0	0	1	0.693147	2.07944	0	0	0	0	0	0
P41219	470	0.302128	0.0510638	0.22766	0.165957	0.178723	0.0297872	0.0404255	0.00425532	221.454	35.7119	478.715	-0.111213	3.45981	0	62.3404	0	0	0	293	0	0	0	3	0	0	5	1	0	0	0	1	1	0.203822	0.530786	0.853503	0	11	3	10	2	0	1	0	51	4	1	0	2	1.09861	3.58352	1	1	0	0	0	0
P41220	211	0.232227	0.109005	0.246445	0.180095	0.132701	0.0473934	0.028436	0.0236967	220.728	28.2341	459.787	0.0149763	3.58066	0	0	0	0	0	0	0	0	0	0	0	0	2	2	0	0	0	1	1	0.0707547	0	0	0	4	10	4	8	0	1	0	35	0	0	0	0	0	2.48491	0	0	0	0	0	0
P41221	380	0.281579	0.0947368	0.213158	0.147368	0.0921053	0.0210526	0.0868421	0.0631579	214.186	33.8524	459.632	-0.0183158	3.31255	0	0	0	0	0	0	0	0	0	0	0	0	0	0	1	0.0446194	0.994751	0	0	0	0.107612	0	0	9	17	9	4	0	0	0	41	0	2	0	1	0	2.56495	0	0	0	0	0	0
P41222	190	0.284211	0.105263	0.273684	0.110526	0.0894737	0.0421053	0.0736842	0.0210526	209.875	33.5763	473.374	0.0984211	3.28321	0	0	0	0	0	0	0	0	0	0	0	0	0	0	0	0	0	0	0	0	0	0	1	8	2	3	0	0	0	0	19	0	4	0	4	0	1.09861	0	0	0	0	0	0
P41223	144	0.222222	0.0902778	0.138889	0.229167	0.138889	0.0486111	0.0625	0.0694444	229.152	31.9146	437.778	-0.0754861	3.73521	0	0	0	0	0	0	0	0	0	0	0	0	0	0	0	0	0	0	0	0	0	0	0	2	13	1	10	0	0	0	14	1	1	0	2	0	2.3979	0	0	0	0	0	0
P41225	446	0.358744	0.0493274	0.190583	0.11435	0.058296	0.118834	0.107623	0.00224215	197.564	39.972	503.487	-0.0369731	2.75314	26.2332	0	0	0	117	0	0	0	2	0	0	0	9	7	0	0	0	0	0	0.425056	0.621924	0.778523	0	15	0	5	0	0	0	0	67	1	0	0	0	0.693147	2.30259	0	0	0	0	0	0
P41226	1012	0.349802	0.0750988	0.181818	0.126482	0.118577	0.0642292	0.0671937	0.0167984	211.484	35.356	472.262	0.0285771	3.29583	0	0	0	0	0	0	0	0	0	0	0	0	1	1	2	0.0365252	0.998026	0	0	0.0967423	0.152024	0.190523	0	35	0	10	6	0	0	0	148	0	1	0	0	0.693147	3.46574	0	0	0	0	0	0
P41227	235	0.297872	0.0638298	0.208511	0.161702	0.165957	0.0340426	0.0553191	0.012766	215.073	29.8221	467.4	-0.0538298	3.34302	26.8085	0	0	0	63	0	0	0	1	0	0	0	5	2	0	0	0	1	1	0	0.233051	0.34322	0	0	6	18	7	0	1	0	23	9	1	0	4	0	3.21888	0	0	0	0	0	0
P41229	1560	0.302564	0.0641026	0.176923	0.14359	0.150641	0.075	0.0570513	0.0301282	216.916	33.5917	464.251	-0.0404872	3.40553	16.9872	1.34615	0	0	265	21	0	0	4	1	0	0	13	8	0	0	0	3	3	0.122357	0.368994	0.433696	0	24	13	17	29	0	2	0	215	0	0	0	3	2.48491	6.31355	0	0	0	0	0	0
P41231	377	0.366048	0.119363	0.169761	0.137931	0.061008	0.0530504	0.0557029	0.0371353	215.654	39.466	474.103	0.13366	3.45724	8.22281	0	0	0	31	0	0	0	1	0	0	0	2	0	7	0.404762	0.994709	0	0	0.0925926	0.203704	0.473545	0	7	0	6	0	0	0	0	45	4	3	0	0	1.94591	3.73767	0	0	0	0	0	0
P41235	474	0.329114	0.0611814	0.206751	0.139241	0.113924	0.0632911	0.0590717	0.0274262	215.02	32.5068	461.757	0.064789	3.34008	7.59494	0	0	0	36	0	0	0	1	0	0	0	3	2	0	0	0	1	1	0.0778947	0.113684	0.103158	0	15	1	34	2	0	4	0	90	1	2	0	3	0	3.58352	0	0	0	0	0	0
P41236	205	0.253659	0.0341463	0.24878	0.15122	0.219512	0.0439024	0.0439024	0.00487805	214.633	26.8888	464.049	-0.112049	3.26873	88.7805	0	0	0	182	0	0	0	3	0	0	0	6	5	0	0	0	0	0	0.116505	0.26699	0	0	0	2	21	3	0	0	1	21	1	0	0	3	1.09861	4.27667	0	0	0	0	0	0
P41238	236	0.266949	0.135593	0.20339	0.165254	0.0847458	0.0720339	0.0381356	0.0338983	221.819	37.7356	414.754	0.207585	3.84712	0	0	0	0	0	0	0	0	0	0	0	0	0	0	0	0	0	1	1	0	0	0	0	3	0	1	0	0	0	0	30	1	2	1	1	0	0	0	0	0	0	0	0
P41240	450	0.324444	0.0955556	0.164444	0.148889	0.128889	0.0422222	0.0733333	0.0222222	215.427	30.5931	469.076	0.0164	3.43409	0	0	0	0	0	0	0	0	0	0	0	0	0	0	0	0	0	3	3	0	0	0	0	11	3	14	18	0	0	0	57	0	0	0	3	1.09861	4.56435	0	0	0	0	0	0
P41247	253	0.351779	0.0909091	0.197628	0.142292	0.0909091	0.0434783	0.0671937	0.0158103	213.615	32.8206	482.312	0.128498	3.34257	0	0	0	0	0	0	0	0	0	0	0	0	0	0	0	0	0	1	1	0.0551181	0.145669	0.145669	1	6	3	6	0	0	0	0	38	0	0	0	1	0	1.79176	0	0	0	0	0	0
P41250	739	0.32341	0.0852503	0.177267	0.150203	0.133965	0.052774	0.0595399	0.0175913	216.244	32.1046	467.54	0.00405954	3.42491	0	0	0	0	0	0	0	0	0	0	0	0	2	0	0	0	0	1	1	0.05	0.164865	0.168919	1	16	1	23	29	1	9	0	98	0	2	0	2	0	3.95124	0	0	0	0	0	0
P41252	1262	0.313788	0.103011	0.199683	0.133914	0.130745	0.048336	0.0522979	0.018225	217.854	29.9413	459.638	0.0832647	3.54919	0	0	0	0	0	0	0	0	0	0	0	0	0	0	0	0	0	0	0	0	0.0197941	0.0768013	0	16	7	43	35	3	4	0	228	1	1	1	5	0	4.35671	1	1	0	0	0	0
P41271	181	0.270718	0.038674	0.18232	0.116022	0.127072	0.127072	0.0828729	0.0552486	205.211	32.1298	449.287	-0.0482873	3.04481	28.1768	0	0	0	51	0	0	0	1	0	0	0	3	2	0	0	0	1	1	0.236264	0.395604	0.247253	1	5	0	0	0	0	0	0	17	0	2	0	7	0	0	0	0	0	0	0	0
P41273	254	0.413386	0.0669291	0.153543	0.0984252	0.0826772	0.0826772	0.0905512	0.011811	203.98	40.7614	509.65	0.0423228	3.00669	0	0	0	0	0	0	0	0	0	0	0	0	0	0	1	0.101961	0.992157	0	0	0.243137	0.529412	0.980392	0	10	27	3	0	0	0	0	5	0	0	0	0	0	1.09861	0	0	0	0	0	0
P41279	467	0.316916	0.0792291	0.190578	0.139186	0.139186	0.0599572	0.0578158	0.0171306	216.053	30.8435	457.383	0.0918201	3.45634	0	0	0	0	0	0	0	0	0	0	0	0	3	2	0	0	0	1	1	0.0320513	0.0876068	0.232906	0	10	0	9	0	0	0	0	86	0	0	0	3	0	2.19723	0	0	0	0	0	0
P41439	243	0.238683	0.106996	0.251029	0.135802	0.0946502	0.0534979	0.0534979	0.0658436	213.925	33.372	438.029	0.0466667	3.42259	0	0	0	0	0	0	0	0	0	0	0	0	0	0	0	0	0	0	0	0.0532787	0.131148	0	1	10	0	1	0	0	0	0	32	3	0	0	4	0	0	0	0	0	0	0	0
P41440	591	0.370558	0.108291	0.20643	0.0998308	0.0609137	0.0676819	0.0676819	0.0186125	209.881	37.1509	480.071	0.156717	3.31305	0	0	0	0	0	0	0	0	0	0	0	0	4	3	12	0.408784	0.996622	0	0	0.0236486	0.315878	0.513514	0	7	1	17	3	0	0	0	63	1	0	0	5	2.48491	5.48064	0	0	0	0	0	0
P41567	113	0.292035	0.079646	0.185841	0.176991	0.141593	0.0265487	0.079646	0.0176991	217.883	28.4664	465.124	-0.0648673	3.40912	0	0	0	0	0	0	0	0	0	0	0	0	0	0	0	0	0	0	0	0.114035	0	0	0	1	0	5	4	0	1	0	21	0	0	0	2	0	2.19723	0	0	0	0	0	0
P41586	468	0.32906	0.143162	0.198718	0.0982906	0.0982906	0.0363248	0.0641026	0.0320513	211.816	32.6329	449.222	0.221282	3.52299	0	0	0	0	0	0	0	0	0	0	0	0	0	0	7	0.24307	0.995736	0	0	0.0831557	0.115139	0	1	9	0	2	0	0	0	0	36	3	0	0	3	1.94591	2.63906	0	0	0	0	0	0
P41587	438	0.333333	0.118721	0.214612	0.109589	0.0753425	0.0479452	0.0525114	0.0479452	214.851	33.0541	457.648	0.245616	3.49121	0	0	0	0	0	0	0	0	0	0	0	0	0	0	7	0.296128	0.995444	0	0	0.0569476	0.0660592	0	1	8	92	2	0	0	0	0	35	6	0	0	2	1.94591	2.63906	0	0	0	0	0	0
P41594	1212	0.318482	0.0825083	0.220297	0.119637	0.0965347	0.0552805	0.0759076	0.0313531	210.45	33.1581	471.731	0.0841089	3.22606	20.132	0	0	0	244	0	0	0	2	0	0	0	11	9	7	0.117065	0.998351	0	0	0.0865622	0.236603	0.252267	1	16	0	19	0	0	0	0	83	4	1	0	2	2.63906	5.5835	1	1	0	0	0	0
P41595	481	0.37422	0.0997921	0.241164	0.110187	0.0727651	0.045738	0.039501	0.016632	215.802	30.2748	460.751	0.299917	3.50279	0	0	0	0	0	0	0	0	0	0	0	0	0	0	7	0.329876	0.995851	0	0	0.0373444	0.0373444	0.20332	0	15	0	0	0	0	0	0	66	5	3	1	0	1.94591	1.94591	0	0	0	0	0	0
P41597	374	0.363636	0.122995	0.181818	0.117647	0.0588235	0.040107	0.0802139	0.0347594	214.4	32.9072	463.235	0.279278	3.47596	0	0	0	0	0	0	0	0	0	0	0	0	0	0	7	0.384	0.994667	0	0	0.0853333	0.272	0.362667	0	7	1	0	0	0	0	0	33	2	0	0	1	1.94591	1.94591	0	0	0	1	0	0
P41732	249	0.35743	0.116466	0.232932	0.0803213	0.064257	0.0281124	0.0763052	0.0441767	209.614	31.5124	458.723	0.290402	3.33562	0	0	0	0	0	0	0	0	0	0	0	0	0	0	4	0.352	0.992	0	0	0	0	0.288	0	5	1	2	1	0	0	0	9	3	2	1	4	1.38629	2.48491	0	0	0	1	0	0
P41743	596	0.268456	0.0939597	0.191275	0.151007	0.149329	0.0503356	0.0671141	0.0285235	216.462	32.4279	443.963	0.0217953	3.49762	0	0	0	0	0	0	0	0	0	0	0	0	3	1	0	0	0	3	3	0.0217755	0	0	0	13	15	29	6	0	0	1	90	3	1	1	0	1.09861	4.65396	0	0	0	0	0	0
P41968	323	0.439628	0.111455	0.188854	0.0743034	0.0526316	0.0402477	0.0371517	0.0557276	210.82	30.0356	444.155	0.389969	3.4282	0	0	0	0	0	0	0	0	0	0	0	0	0	0	7	0.450617	0.993827	0	0	0.0277778	0.0833333	0	0	2	0	0	0	0	0	0	31	1	1	0	0	1.94591	1.94591	0	0	0	0	0	0
P41970	407	0.312039	0.0663391	0.265356	0.130221	0.0884521	0.0958231	0.034398	0.00737101	210.622	32.7555	485.536	0.171572	3.21619	0	0	0	0	0	0	0	0	0	0	0	0	4	3	0	0	0	0	0	0.284314	0.419118	0.647059	0	14	0	11	3	0	0	1	77	4	0	0	4	0	2.63906	0	0	0	0	0	0
P42025	376	0.324468	0.0957447	0.162234	0.148936	0.138298	0.0505319	0.0744681	0.00531915	214.737	33.9492	469.027	0.0246543	3.42896	0	0	0	0	0	0	0	0	0	0	0	0	0	0	0	0	0	0	0	0	0	0	0	8	29	8	5	0	0	0	62	1	2	1	0	0	2.56495	1	1	0	0	0	0
P42081	329	0.282675	0.0851064	0.270517	0.133739	0.115502	0.0547112	0.0273556	0.0303951	218.008	27.4565	444.055	0.155015	3.52167	0	0	0	0	0	0	0	0	0	0	0	0	0	0	1	0.0636364	0.993939	2	2	0.0424242	0.0757576	0	1	6	0	3	0	0	0	0	12	6	1	0	2	0.693147	1.79176	0	0	0	1	0	0
P42126	302	0.39404	0.0629139	0.178808	0.122517	0.0993377	0.0463576	0.0794702	0.0165563	211.897	36.2272	489.944	0.02	3.21414	0	0	0	0	0	0	0	0	0	0	0	0	0	0	0	0	0	0	0	0.138614	0.191419	0.191419	0	8	0	2	2	0	2	0	39	0	0	0	2	0	1.38629	0	0	0	0	0	0
P42127	132	0.310606	0.0378788	0.227273	0.189394	0.0681818	0.0757576	0.00757576	0.0833333	220.959	34.4364	476.788	-0.0286364	3.27667	0	0	0	0	0	0	0	0	0	0	0	0	1	0	0	0	0	1	1	0.518797	0.781955	0.969925	1	3	0	3	0	0	0	0	27	3	0	0	0	0	1.09861	0	0	0	0	0	0
P42166	694	0.279539	0.0489914	0.260807	0.145533	0.12536	0.0634006	0.0619597	0.0144092	213.041	32.1932	487.549	-0.0342507	3.17026	27.2334	0	0	0	189	0	0	0	3	0	0	0	11	8	0	0	0	2	2	0.0705036	0.256115	0.446043	0	19	0	34	23	4	2	0	94	1	1	0	3	1.79176	5.83481	0	0	0	0	0	0
P42224	750	0.290667	0.0893333	0.246667	0.14	0.137333	0.0466667	0.036	0.0133333	220.776	28.0899	448.284	0.0968133	3.63721	0	8.53333	0	0	0	64	0	0	0	2	0	0	4	1	0	0	0	1	1	0.0159787	0.057257	0.0758988	0	18	3	21	37	1	3	0	126	0	0	0	7	0.693147	4.75359	1	1	0	1	0	0
P42226	847	0.311688	0.0708383	0.22196	0.118064	0.11098	0.0779221	0.0731995	0.0153483	212.688	33.0536	464.659	0.103707	3.34205	18.6541	0	0	0	158	0	0	0	2	0	0	0	8	6	0	0	0	1	1	0.0294811	0.106132	0.382075	0	17	0	8	19	0	0	0	110	6	0	1	13	0.693147	3.98899	0	0	0	1	0	0
P42229	794	0.312343	0.0831234	0.246851	0.129723	0.119647	0.0491184	0.0465995	0.0125945	217.423	31.5272	455.866	0.0325945	3.5015	0	6.67506	0	0	0	53	0	0	0	2	0	0	4	2	0	0	0	1	1	0.0188679	0.150943	0.155975	0	14	7	21	23	0	3	0	101	4	1	0	4	0.693147	4.47734	0	0	0	0	0	0
P42261	906	0.307947	0.110375	0.216336	0.12362	0.108168	0.0353201	0.0827815	0.0154525	212.888	32.3539	467.066	0.0869095	3.39235	0	0	0	0	0	0	0	0	0	0	0	0	0	0	3	0.0606395	0.997795	0	0	0.0441014	0.0683572	0	1	25	0	13	0	0	0	0	27	0	0	0	0	1.09861	3.66356	1	1	0	0	0	0
P42262	883	0.312571	0.110985	0.217441	0.124575	0.112118	0.0283126	0.0815402	0.0124575	213.097	30.8043	472.354	0.0951982	3.39136	0	0	0	0	0	0	0	0	0	0	0	0	0	0	3	0.0622172	0.997738	0	0	0.0429864	0.030543	0	1	20	4	6	0	0	0	0	16	3	0	1	7	1.09861	2.89037	1	1	0	0	0	0
P42263	894	0.309843	0.116331	0.218121	0.130872	0.104027	0.0357942	0.0738255	0.0111857	214.246	32.7727	462.764	0.0892953	3.46053	0	0	0	0	0	0	0	0	0	0	0	0	0	0	3	0.0614525	0.997765	0	0	0.0625698	0.0849162	0	1	18	15	5	0	0	0	0	21	2	5	1	2	1.09861	2.70805	1	1	0	0	0	0
P42285	1042	0.326296	0.0786948	0.175624	0.154511	0.144914	0.0441459	0.0585413	0.0172745	217.486	29.6066	465.236	0.0113148	3.45285	5.66219	2.01536	0	0	59	21	0	0	1	1	0	0	3	1	0	0	0	2	2	0.0747843	0.153404	0.134228	0	18	5	19	23	0	8	1	168	1	1	0	3	0.693147	4.43082	0	0	0	0	0	0
P42330	323	0.309598	0.0928793	0.185759	0.164087	0.126935	0.0557276	0.0433437	0.0216718	218.356	30.1118	461.362	0.0173684	3.51254	0	0	0	0	0	0	0	0	0	0	0	0	0	0	0	0	0	0	0	0	0	0	0	5	4	21	13	0	5	0	57	3	0	4	3	0	3.52636	0	0	0	0	0	0
P42331	645	0.272868	0.0713178	0.231008	0.153488	0.150388	0.0604651	0.0465116	0.0139535	218.179	31.1971	460.138	-0.0495039	3.45845	22.9457	3.41085	0	0	148	22	0	0	2	1	0	0	9	8	0	0	0	2	2	0.0433437	0.212074	0.411765	0	11	12	26	2	0	0	0	93	3	1	0	5	1.38629	4.7185	0	0	0	0	0	0
P42336	1068	0.315543	0.0955056	0.189139	0.150749	0.125468	0.0477528	0.0458801	0.0299625	220.782	29.2802	441.229	0.143867	3.65196	0	1.96629	0	0	0	21	0	0	0	1	0	0	0	0	0	0	0	5	5	0	0.0579981	0	0	17	14	18	6	0	0	0	164	0	3	0	2	1.60944	4.78749	1	1	0	0	0	0
P42338	1070	0.331776	0.0953271	0.186916	0.143925	0.125234	0.0476636	0.046729	0.0224299	218.766	28.8694	456.284	0.11671	3.56987	0	1.96262	0	0	0	21	0	0	0	1	0	0	0	0	0	0	0	5	5	0.0364146	0.0532213	0.0522876	0	14	21	20	13	0	1	0	156	2	2	0	9	1.60944	5.10595	0	0	0	0	0	0
P42345	2549	0.35661	0.0737544	0.204002	0.143586	0.116124	0.0431542	0.0486465	0.0141232	217.111	32.7996	459.443	0.113382	3.47618	2.35386	0.823852	0	0	60	21	0	0	1	1	0	0	4	1	0	0	0	3	3	0.0678431	0.0803922	0.0407843	0	39	18	56	46	0	1	0	363	2	4	0	2	1.09861	5.72359	0	0	0	0	0	0
P42356	2102	0.335871	0.0932445	0.201713	0.129876	0.111323	0.0532826	0.0532826	0.0214082	214.87	31.2048	461.848	0.126798	3.44164	0	0	0	0	0	0	0	0	0	0	0	0	0	0	0	0	0	2	2	0.0556348	0.101284	0.0133143	0	31	45	49	33	2	0	0	354	0	0	0	2	0.693147	5.09987	1	1	0	0	0	0
P42357	657	0.351598	0.0669711	0.16895	0.149163	0.126332	0.0517504	0.0669711	0.0182648	214.808	33.821	477.766	0.0158143	3.32469	0	0	0	0	0	0	0	0	0	0	0	0	0	0	0	0	0	0	0	0	0.0516717	0	0	17	27	7	0	0	2	0	98	1	0	0	4	0	1.94591	0	0	0	0	0	0
P42566	896	0.27567	0.0647321	0.25558	0.108259	0.169643	0.0714286	0.0424107	0.0122768	210.742	28.4502	475.61	-0.0200893	3.22114	20.7589	8.92857	0	0	186	80	0	0	2	2	0	0	14	12	0	0	0	7	3	0.0724638	0.480491	0.61427	0	23	12	38	23	1	2	29	145	5	0	0	2	3.33221	10.8104	1	0	0	0	0	0
P42568	568	0.190141	0.0492958	0.304577	0.197183	0.146127	0.0721831	0.0299296	0.0105634	217.11	31.5213	473.345	-0.0534507	3.29796	63.3803	0	0	0	360	0	0	0	2	0	0	0	15	10	0	0	0	1	1	0.332162	0.527241	0.615114	0	5	17	42	0	1	5	0	66	1	2	0	2	0.693147	4.43082	0	0	0	0	0	0
P42574	277	0.267148	0.0974729	0.220217	0.158845	0.144404	0.0252708	0.0577617	0.0288809	217.04	29.4495	453.224	0.0849097	3.47105	0	0	0	0	0	0	0	0	0	0	0	0	2	1	0	0	0	0	0	0	0	0	0	6	5	12	10	0	1	0	34	1	1	1	2	0	3.09104	0	0	0	1	0	0
P42575	452	0.309735	0.0685841	0.188053	0.152655	0.123894	0.050885	0.0663717	0.039823	215.855	31.7046	460.476	0.0494912	3.37874	0	0	0	0	0	0	0	0	0	0	0	0	1	0	0	0	0	1	1	0.0264901	0.0794702	0	0	12	3	9	12	1	0	0	60	0	0	0	2	0	3.04452	0	0	0	1	0	0
P42658	865	0.278613	0.100578	0.218497	0.138728	0.127168	0.0520231	0.0716763	0.0127168	214.347	32.1564	461.257	0.0391098	3.42016	9.01734	0	0	0	78	0	0	0	1	0	0	0	5	2	1	0.0254042	0.997691	0	0	0.0681293	0.106236	0.0842956	0	21	2	6	0	1	1	0	22	0	2	0	4	0	1.79176	1	1	0	0	0	0
P42677	84	0.238095	0.0595238	0.202381	0.22619	0.0714286	0.0714286	0.0595238	0.0714286	222.411	32.6429	455.429	-0.0602381	3.42845	0	0	0	0	0	0	0	0	0	0	0	0	0	0	0	0	0	0	0	0.129412	0	0	0	3	16	4	3	1	1	0	12	1	2	0	0	0	1.94591	1	1	0	0	0	0
P42679	507	0.323471	0.0729783	0.155819	0.175542	0.116371	0.0571992	0.0788955	0.0197239	215.453	37.3369	474.657	-0.0413807	3.3632	0	0	0	0	0	0	0	0	0	0	0	0	4	1	0	0	0	3	3	0.0295276	0.0551181	0	0	18	1	7	0	2	0	0	58	2	0	0	8	1.09861	3.04452	0	0	0	0	0	0
P42680	631	0.259905	0.120444	0.187005	0.167987	0.131537	0.0491284	0.0602219	0.0237718	220.581	30.8651	449.956	0.00638669	3.65412	0	0	0	0	0	0	0	0	0	0	0	0	1	1	0	0	0	4	4	0.056962	0.056962	0	0	12	0	16	3	0	0	0	102	1	1	0	2	1.38629	4.33073	0	0	0	0	0	0
P42681	527	0.290323	0.110057	0.199241	0.1537	0.119545	0.0474383	0.0512334	0.028463	219.804	32.2146	446.104	0.0792979	3.63602	0	0	0	0	0	0	0	0	0	0	0	0	1	0	0	0	0	3	3	0.0359848	0	0	0	7	0	2	0	0	0	0	84	0	1	0	4	1.09861	1.79176	0	0	0	0	0	0
P42684	1182	0.278342	0.0676819	0.230964	0.137056	0.109983	0.0786802	0.0820643	0.0152284	210.116	34.3202	481.277	-0.0222843	3.16657	38.9171	0	0	0	460	0	0	0	4	0	0	0	17	15	0	0	0	3	3	0.0921386	0.235841	0.290786	0	15	6	66	4	5	2	0	156	0	0	0	0	2.48491	6.7334	0	0	0	0	0	0
P42685	505	0.285149	0.114851	0.219802	0.138614	0.124752	0.0435644	0.0574257	0.0158416	217.487	32.1848	453.071	0.0764554	3.57392	0	0	0	0	0	0	0	0	0	0	0	0	0	0	0	0	0	3	3	0	0	0	0	9	2	28	0	0	0	0	77	0	0	0	0	1.09861	4.43082	0	0	0	0	0	0
P42694	1942	0.273944	0.07724	0.258496	0.135942	0.101957	0.0911432	0.0453141	0.0159629	215.217	32.8258	452.611	0.0577394	3.41738	33.8311	0	0	0	657	0	0	0	8	0	0	0	23	18	0	0	0	0	0	0.114771	0.187854	0.317036	0	16	12	53	35	4	0	0	292	8	0	1	5	2.07944	6.55678	0	0	0	0	0	0
P42695	1498	0.331108	0.0687583	0.222964	0.146862	0.116822	0.0514019	0.0367156	0.0253672	217.821	31.4222	463.55	0.080721	3.4415	12.0828	1.40187	0	0	181	21	0	0	4	1	0	0	8	5	0	0	0	0	0	0.0466978	0.153436	0.222815	0	20	13	48	31	0	0	0	247	4	2	0	9	1.38629	5.75574	0	0	0	0	0	0
P42696	430	0.260465	0.0488372	0.223256	0.234884	0.12093	0.0418605	0.0651163	0.00465116	224.542	32.0919	485.414	-0.149698	3.45009	43.9535	0	0	0	189	0	0	0	3	0	0	0	6	4	0	0	0	2	1	0.116009	0.218097	0.4942	0	5	107	15	6	0	3	0	57	1	1	0	3	1.79176	4.83628	0	0	0	0	0	0
P42701	662	0.277946	0.0876133	0.240181	0.101208	0.108761	0.0755287	0.0725076	0.0362538	209.931	34.8804	463.651	0.0124471	3.26424	0	0	0	0	0	0	0	0	0	0	0	0	5	1	1	0.0346908	0.996983	5	1	0.0558069	0.205128	0.0708899	1	29	11	1	0	0	0	0	14	1	0	0	3	1.60944	1.60944	0	0	0	1	0	0
P42702	1097	0.278031	0.0902461	0.256153	0.119417	0.122151	0.0619872	0.0492252	0.0227894	214.517	29.3437	455.373	0.0871194	3.41437	2.82589	0	0	0	31	0	0	0	1	0	0	0	9	4	1	0.0218579	0.998179	6	1	0.0264117	0.0409836	0.0901639	0	29	4	18	7	0	3	0	58	4	0	0	3	1.79176	5.01064	0	0	0	1	0	0
P42704	1394	0.355093	0.0789096	0.195122	0.139168	0.136298	0.0351506	0.0451937	0.0150646	218.117	28.5296	472.346	0.089462	3.4757	0	0	0	0	0	0	0	0	0	0	0	0	0	0	0	0	0	0	0	0.0716846	0.10681	0.0444444	0	19	0	51	12	4	16	0	224	3	0	1	4	0	4.14314	1	1	0	0	0	0
P42765	397	0.365239	0.0528967	0.193955	0.125945	0.0982368	0.0403023	0.103275	0.0201511	207.474	33.3378	497.126	-0.0242317	3.01433	0	0	0	0	0	0	0	0	0	0	0	0	0	0	0	0	0	0	0	0.0753769	0.128141	0.261307	0	11	2	12	7	0	12	0	45	2	0	1	5	0	2.94444	0	0	0	0	0	0
P42766	123	0.317073	0.0406504	0.154472	0.341463	0.0894309	0.0243902	0.0325203	0	241.941	32.2772	494.585	-0.169024	3.86098	7.31707	25.2033	0	0	9	31	0	0	0	1	0	0	3	3	0	0	0	0	0	0.169355	0.862903	0.975806	0	0	1	5	10	2	4	0	13	0	1	0	1	0	2.70805	1	1	0	0	0	0
P42768	502	0.243028	0.0458167	0.179283	0.113546	0.103586	0.181275	0.125498	0.00796813	203.849	38.9357	474.155	-0.0703187	2.98787	63.745	0	0	0	320	0	0	0	3	0	0	0	6	4	0	0	0	3	3	0.345924	0.465209	0.600398	0	3	0	13	4	9	0	3	118	0	0	0	1	2.19723	6.12905	0	0	0	1	0	0
P42771	156	0.410256	0.0320513	0.108974	0.141026	0.141026	0.0705128	0.0897436	0.00641026	206.817	43.3821	495.077	-0.134679	3.00071	0	0	0	0	0	0	0	0	0	0	0	0	2	0	0	0	0	0	0	0.089172	0.719745	0.522293	0	4	2	4	0	2	0	0	15	1	0	0	4	0	1.38629	0	0	0	0	0	0
P42772	138	0.384058	0.0289855	0.108696	0.15942	0.144928	0.0434783	0.123188	0.00724638	209.555	43.0355	498.362	-0.155507	3.03761	0	0	0	0	0	0	0	0	0	0	0	0	2	2	0	0	0	0	0	0	0.338129	0.568345	0	5	2	0	0	0	0	0	14	0	1	0	0	0	0	0	0	0	0	0	0
P42773	168	0.375	0.0416667	0.214286	0.130952	0.113095	0.0238095	0.0952381	0.00595238	210.03	34.8464	491.804	0.0155357	3.10512	0	0	0	0	0	0	0	0	0	0	0	0	0	0	0	0	0	0	0	0.0710059	0	0	0	9	12	0	2	0	0	0	13	0	0	0	0	0	0.693147	0	0	0	0	0	0
P42785	496	0.316532	0.118952	0.227823	0.114919	0.0866935	0.0483871	0.0685484	0.0181452	211.092	32.7754	457.76	0.19256	3.42534	0	0	0	0	0	0	0	0	0	0	0	0	0	0	0	0	0	0	0	0.0120724	0.084507	0.084507	1	11	2	1	3	0	0	0	71	1	0	1	10	0	1.38629	0	0	0	0	0	0
P42830	114	0.412281	0.0175439	0.201754	0.114035	0.0614035	0.0789474	0.0701754	0.0438596	210.782	30.8211	499.965	0.109035	3.02956	0	0	0	0	0	0	0	0	0	0	0	0	0	0	0	0	0	0	0	0.226087	0.4	0.443478	1	2	0	0	0	0	0	0	16	0	0	0	0	0	0	0	0	0	1	0	0
P42857	185	0.302703	0.102703	0.210811	0.12973	0.135135	0.0648649	0.0378378	0.0162162	216.199	27.4395	472.243	-0.018973	3.46103	0	0	0	0	0	0	0	0	0	0	0	0	0	0	1	0.112903	0.989247	0	0	0.150538	0.145161	0	0	4	0	2	0	0	0	0	20	4	2	0	1	0	0.693147	0	0	0	0	0	0
P42858	3142	0.350414	0.0601528	0.237428	0.116805	0.108848	0.0598345	0.0442393	0.0222788	213.605	32.5383	470.169	0.106254	3.31165	11.4577	0.668364	0	0	360	21	0	0	6	1	0	0	14	11	5	0.0267261	0.999364	0	0	0.0738148	0.209354	0.221763	0	55	13	76	27	0	8	0	506	2	2	0	1	3.4012	8.03593	1	1	0	0	0	0
P42892	770	0.292208	0.107792	0.231169	0.119481	0.119481	0.0558442	0.0558442	0.0181818	213.391	31.5027	457.601	0.0741429	3.43832	0	0	0	0	0	0	0	0	0	0	0	0	1	0	1	0.0207523	0.997406	0	0	0.0259403	0.0661479	0.133593	0	26	8	9	10	0	0	0	12	1	0	0	4	0	2.94444	0	0	0	0	0	0
P42898	656	0.283537	0.103659	0.1875	0.131098	0.144817	0.0640244	0.0685976	0.0167683	214.913	32.8951	459.117	0.0542226	3.47855	7.62195	0	0	0	50	0	0	0	1	0	0	0	5	1	0	0	0	0	0	0.065449	0.0684932	0.185693	0	20	19	4	7	0	0	0	97	0	1	0	7	0	2.3979	0	0	0	0	0	0
P43003	542	0.418819	0.0738007	0.193727	0.105166	0.0904059	0.0350554	0.0774908	0.00553506	212.398	31.0314	475.838	0.211697	3.32256	0	0	0	0	0	0	0	0	0	0	0	0	0	0	8	0.324125	0.996317	0	0	0.092081	0.235727	0.313076	0	5	1	6	10	0	0	0	41	1	0	0	4	2.07944	4.85203	1	1	0	0	0	0
P43004	574	0.426829	0.0592334	0.1777	0.106272	0.0958188	0.0383275	0.0801394	0.0156794	210.11	30.4124	480.477	0.2023	3.21347	0	0	0	0	0	0	0	0	0	0	0	0	1	1	8	0.323478	0.996522	0	0	0.0973913	0.295652	0.598261	0	9	0	6	0	0	0	0	47	1	1	0	1	2.07944	3.8712	1	1	0	0	0	0
P43005	524	0.423664	0.0782443	0.200382	0.0896947	0.0935115	0.0324427	0.0706107	0.0114504	210.539	29.6342	480.45	0.221489	3.26863	0	0	0	0	0	0	0	0	0	0	0	0	0	0	8	0.300952	0.99619	0	0	0.102857	0.112381	0.209524	0	10	26	7	1	0	0	0	49	4	1	1	1	2.07944	4.15888	1	0	0	0	0	0
P43007	532	0.428571	0.0620301	0.191729	0.0827068	0.0789474	0.0488722	0.093985	0.0131579	204.765	33.6145	503.009	0.173534	3.01357	0	0	0	0	0	0	0	0	0	0	0	0	1	0	8	0.35272	0.996248	0	0	0.236398	0.476548	0.673546	0	7	2	8	5	0	0	0	48	3	1	0	0	2.07944	4.64439	0	0	0	0	0	0
P43026	501	0.269461	0.0738523	0.169661	0.177645	0.103792	0.0958084	0.0898204	0.0199601	215.861	38.0068	477.906	-0.0493812	3.32613	32.5349	0	0	0	163	0	0	0	1	0	0	0	5	4	0	0	0	0	0	0.151394	0.314741	0.448207	1	10	20	4	0	0	0	0	63	0	0	0	0	0	1.38629	0	0	0	0	0	0
P43034	410	0.273171	0.0878049	0.207317	0.17561	0.139024	0.0317073	0.0609756	0.0243902	217.34	32.8583	458.049	-0.0348293	3.46427	0	8.04878	0	0	0	33	0	0	0	1	0	0	1	0	0	0	0	1	1	0	0.16545	0	0	11	2	14	16	1	2	0	49	0	1	0	3	0	3.4012	1	1	0	1	0	0
P43080	201	0.288557	0.104478	0.21393	0.0995025	0.189055	0.0149254	0.0696517	0.0199005	213.945	27.3522	460.617	0.0332338	3.44244	0	0	0	0	0	0	0	0	0	0	0	0	0	0	0	0	0	4	1	0.143564	0	0	0	2	0	0	0	0	0	0	28	0	0	0	2	1.38629	1.38629	0	0	0	0	0	0
P43088	359	0.401114	0.097493	0.225627	0.116992	0.0529248	0.0194986	0.0473538	0.0389972	214.404	31.6727	464.788	0.333148	3.42772	0	0	0	0	0	0	0	0	0	0	0	0	0	0	7	0.416667	0.994444	0	0	0.0472222	0.163889	0	0	1	8	0	0	0	0	0	20	1	1	0	1	1.94591	1.94591	0	0	0	0	0	0
P43115	390	0.35641	0.102564	0.233333	0.123077	0.0461538	0.0333333	0.0692308	0.0358974	213.002	37.2926	469.174	0.256026	3.37713	0	0	0	0	0	0	0	0	0	0	0	0	0	0	7	0.393862	0.994885	0	0	0.196931	0.168798	0.294118	0	8	60	2	0	0	0	0	29	4	2	0	4	1.94591	2.63906	0	0	0	0	0	0
P43116	358	0.377095	0.0949721	0.217877	0.111732	0.0614525	0.0418994	0.0586592	0.0363128	213.728	38.8137	470.807	0.229832	3.37156	0	0	0	0	0	0	0	0	0	0	0	0	0	0	7	0.43454	0.994429	0	0	0.214485	0.356546	0.704735	0	4	0	7	0	0	0	0	33	1	0	0	1	1.94591	3.89182	0	0	0	0	0	0
P43119	386	0.396373	0.0906736	0.176166	0.0880829	0.0492228	0.0673575	0.0854922	0.0466321	205.091	38.8523	488.246	0.152202	3.08541	0	0	0	0	0	0	0	0	0	0	0	0	0	0	7	0.397933	0.994832	0	0	0.0981912	0.44186	0.74677	0	5	54	4	0	0	0	0	22	4	2	0	4	1.94591	3.33221	0	0	0	0	0	0
P43121	646	0.294118	0.0526316	0.229102	0.126935	0.130031	0.0712074	0.0696594	0.0263158	215.389	32.4644	473.791	-0.0375077	3.30006	9.44272	0	0	0	61	0	0	0	2	0	0	0	6	2	1	0.0355487	0.996909	5	2	0.072643	0.200927	0.306028	1	23	5	8	5	0	2	0	19	4	0	1	0	2.30259	4.86754	0	0	0	1	0	0
P43146	1447	0.293711	0.0711818	0.259848	0.111265	0.0988252	0.0898411	0.0642709	0.0110574	210.266	33.8858	469.501	0.0535038	3.23144	20.4561	0.48376	0	0	296	7	0	0	1	0	0	0	12	8	1	0.0165746	0.998619	10	2	0.0435083	0.135359	0.278315	0	49	0	16	0	0	0	1	77	6	1	1	9	2.30259	5.07518	0	0	0	0	0	0
P43155	626	0.330671	0.0942492	0.204473	0.148562	0.105431	0.0559105	0.0479233	0.0127796	215.768	32.1922	459.573	0.0865176	3.47379	0	0	0	0	0	0	0	0	0	0	0	0	0	0	0	0	0	0	0	0	0	0	0	12	2	8	0	0	5	0	96	1	0	0	5	0	2.07944	1	1	0	0	0	0
P43166	264	0.25	0.106061	0.223485	0.151515	0.102273	0.0719697	0.0795455	0.0151515	211.575	36.1591	452.705	0.0646212	3.38754	0	0	0	0	0	0	0	0	0	0	0	0	1	0	0	0	0	1	1	0	0	0	0	17	0	0	0	0	0	0	34	1	0	0	1	0	0	0	0	0	0	0	0
P43220	463	0.343413	0.136069	0.198704	0.110151	0.0777538	0.0431965	0.0539957	0.0367171	215.284	34.6389	455.497	0.235767	3.58374	0	0	0	0	0	0	0	0	0	0	0	0	1	0	7	0.282328	0.99569	0	0	0.075431	0.25431	0.118534	1	8	0	0	0	0	0	0	31	2	1	0	0	1.94591	1.94591	0	0	0	0	0	0
P43234	321	0.283489	0.133956	0.224299	0.115265	0.0903427	0.046729	0.0809969	0.0249221	209.574	34.8031	461.464	0.0764798	3.37542	0	0	0	0	0	0	0	0	0	0	0	0	0	0	0	0	0	0	0	0.0652174	0.127329	0.282609	1	5	3	0	0	0	0	0	52	2	0	0	0	0	0	0	0	0	0	0	0
P43235	329	0.285714	0.100304	0.215805	0.145897	0.103343	0.0364742	0.0881459	0.0243161	214.024	29.0739	467.517	0.0307295	3.3865	0	0	0	0	0	0	0	0	0	0	0	0	1	0	0	0	0	0	0	0	0	0	1	11	5	1	0	0	0	0	58	0	0	1	1	0	0	0	0	0	0	0	0
P43243	847	0.239669	0.0625738	0.225502	0.16647	0.158205	0.0602125	0.0767414	0.0106257	215.139	31.7919	470.733	-0.0719362	3.30653	30.5785	2.47934	0	0	259	21	0	0	4	1	0	0	15	9	0	0	0	2	1	0.139151	0.451651	0.604953	0	7	2	91	33	10	23	0	111	1	3	1	20	2.07944	6.89973	0	0	0	0	0	0
P43246	934	0.334047	0.0802998	0.222698	0.127409	0.130621	0.0299786	0.0610278	0.0139186	215.537	28.4091	470.731	0.0491435	3.39089	0	7.06638	0	0	0	66	0	0	0	3	0	0	1	0	0	0	0	0	0	0.0245989	0.0352941	0.0898396	0	20	0	16	24	1	5	0	117	1	1	0	2	1.09861	4.78749	0	0	0	0	0	0
P43250	576	0.276042	0.0902778	0.161458	0.166667	0.137153	0.0590278	0.0711806	0.0381944	220.338	32.7266	458.493	-0.0438889	3.53818	0	0	0	0	0	0	0	0	0	0	0	0	2	0	0	0	0	3	3	0.0866551	0.112652	0	0	18	13	8	15	0	1	0	98	3	0	0	7	1.09861	4.23411	0	0	0	0	0	0
P43251	543	0.320442	0.119705	0.180479	0.121547	0.106814	0.0515654	0.0699816	0.0294659	211.412	33.0044	452.381	0.127238	3.42464	0	3.8674	0	0	0	21	0	0	0	1	0	0	0	0	0	0	0	1	1	0	0.108456	0	0	6	3	3	1	0	0	0	88	3	0	1	2	0	1.38629	0	0	0	0	0	0
P43268	484	0.231405	0.109504	0.190083	0.121901	0.128099	0.115702	0.088843	0.0144628	208.924	35.0134	456.021	-0.0452686	3.32207	20.6612	0	0	0	100	0	0	0	2	0	0	0	9	7	0	0	0	0	0	0	0	0	0	10	1	5	0	0	0	0	55	3	0	1	2	0.693147	2.30259	0	0	0	0	0	0
P43304	727	0.348006	0.0770289	0.193948	0.140303	0.11967	0.03989	0.0687758	0.0123796	214.604	32.7428	475.169	0.0202889	3.34613	0	0	0	0	0	0	0	0	0	0	0	0	2	0	0	0	0	2	1	0.0549451	0	0	0	15	14	29	12	0	2	0	101	0	0	0	3	0.693147	4.40672	1	1	0	0	0	0
P43307	286	0.314685	0.0839161	0.199301	0.0979021	0.178322	0.0629371	0.0629371	0	213.743	30.5094	467.378	0.0193357	3.40633	15.7343	0	0	0	45	0	0	0	1	0	0	0	2	0	1	0.0766551	0.993031	0	0	0.184669	0.299652	0.414634	1	10	1	8	3	0	0	0	13	4	0	0	6	0	2.3979	1	1	0	0	0	0
P43308	183	0.349727	0.10929	0.213115	0.10929	0.0928962	0.0546448	0.0710383	0	209.829	35.0809	486.246	0.132732	3.30361	0	0	0	0	0	0	0	0	0	0	0	0	0	0	1	0.11413	0.98913	0	0	0.0652174	0	0	1	3	0	0	0	0	0	0	6	3	2	1	7	0	0	0	0	0	0	0	0
P43320	205	0.209756	0.107317	0.243902	0.156098	0.121951	0.0634146	0.0878049	0.0097561	214.173	34.1327	447.346	-0.0772683	3.45249	0	0	0	0	0	0	0	0	0	0	0	0	3	1	0	0	0	4	1	0.0873786	0	0	0	4	0	5	0	2	1	0	16	0	0	0	0	1.38629	2.99573	0	0	0	0	0	0
P43351	418	0.267943	0.0574163	0.260766	0.15311	0.117225	0.0550239	0.069378	0.0191388	214.173	33.8373	473.78	-0.113732	3.24148	49.5215	0	0	0	207	0	0	0	2	0	0	0	7	7	0	0	0	0	0	0.0906921	0.200477	0.288783	0	7	0	18	3	0	11	0	60	2	0	0	4	0.693147	3.73767	0	0	0	0	0	1
P43353	468	0.339744	0.0790598	0.198718	0.121795	0.100427	0.0619658	0.0747863	0.0235043	213.003	35.2346	469.158	0.0642308	3.32325	0	0	0	0	0	0	0	0	0	0	0	0	0	0	0	0	0	0	0	0	0.0831557	0.15565	0	14	17	6	9	0	0	0	70	1	0	0	6	0	2.70805	0	0	0	0	0	0
P43354	598	0.262542	0.0869565	0.250836	0.12709	0.0886288	0.0919732	0.0618729	0.0301003	211.798	33.0087	450.736	0.0790301	3.32848	14.3813	0	0	0	86	0	0	0	2	0	0	0	8	4	0	0	0	1	1	0.0884808	0.123539	0	0	9	0	19	4	0	0	0	98	0	0	1	6	0.693147	3.82864	0	0	0	0	0	0
P43355	309	0.323625	0.0809061	0.187702	0.113269	0.152104	0.0614887	0.0647249	0.0161812	212.727	32.3816	477.528	-0.00385113	3.32893	15.534	0	0	0	48	0	0	0	1	0	0	0	2	1	0	0	0	1	1	0.125806	0.0677419	0.329032	0	3	33	6	7	0	0	0	68	0	0	0	0	0	2.56495	0	0	0	0	0	0
P43356	314	0.328025	0.0764331	0.184713	0.105096	0.156051	0.0700637	0.0636943	0.0159236	212.035	31.9694	466.58	0.0408917	3.35099	21.9745	0	0	0	69	0	0	0	1	0	0	0	3	3	0	0	0	1	1	0.161905	0.187302	0.273016	0	3	0	0	1	0	0	0	63	0	0	0	7	0	0	0	0	0	0	0	0
P43357	314	0.321656	0.0859873	0.184713	0.0923567	0.152866	0.0764331	0.0732484	0.0127389	209.061	31.5414	471.898	0.0419108	3.29373	22.9299	0	0	0	72	0	0	0	1	0	0	0	2	2	0	0	0	1	1	0.139683	0.196825	0.346032	0	3	0	2	5	0	0	0	60	0	0	0	1	0	1.94591	0	0	0	0	0	0
P43358	317	0.312303	0.0725552	0.205047	0.104101	0.157729	0.0630915	0.0725552	0.0126183	210.763	31.8306	482.426	-0.0498738	3.24274	24.2902	0	0	0	77	0	0	0	1	0	0	0	3	2	0	0	0	1	1	0.113208	0.201258	0.292453	0	6	17	6	6	0	0	0	64	1	0	0	4	0	2.48491	0	0	0	0	0	0
P43359	124	0.298387	0.0403226	0.258065	0.0887097	0.137097	0.0887097	0.0806452	0.00806452	203.932	31.8105	500.468	-0.0331452	2.9321	54.8387	0	0	0	68	0	0	0	1	0	0	0	3	3	0	0	0	1	1	0	0.472	0.824	0	1	0	0	0	0	0	0	19	2	0	0	0	0	0	1	0	0	0	0	0
P43360	314	0.315287	0.0955414	0.184713	0.0923567	0.152866	0.0732484	0.0732484	0.0127389	209.585	31.0586	471.14	0.048758	3.32478	22.9299	0	0	0	72	0	0	0	1	0	0	0	2	2	0	0	0	1	1	0.101587	0.196825	0.346032	0	4	0	3	4	0	0	0	71	0	0	0	2	0	1.94591	0	0	0	0	0	0
P43361	318	0.314465	0.072327	0.210692	0.110063	0.157233	0.0566038	0.072327	0.00628931	211.247	31.1302	478.686	0.00830189	3.28447	33.6478	0	0	0	107	0	0	0	1	0	0	0	3	3	0	0	0	1	1	0.181818	0.181818	0.322884	0	7	0	1	3	0	0	0	66	2	0	0	0	0	1.38629	0	0	0	0	0	0
P43362	315	0.301587	0.0920635	0.196825	0.0984127	0.171429	0.0571429	0.0698413	0.0126984	209.161	28.3403	469.175	-0.0052381	3.30594	20.3175	0	0	0	64	0	0	0	1	0	0	0	3	2	0	0	0	1	1	0.199367	0.262658	0.316456	0	3	4	3	3	0	0	0	64	1	0	1	3	0	1.79176	0	0	0	0	0	0
P43363	369	0.284553	0.0785908	0.257453	0.0813008	0.162602	0.0785908	0.0433604	0.0135501	208.591	30.5309	467.829	0.0571545	3.24425	34.6883	0	0	0	128	0	0	0	3	0	0	0	4	3	0	0	0	1	1	0.116216	0.310811	0.337838	0	6	33	6	2	0	0	0	65	6	1	0	4	1.09861	3.17805	0	0	0	0	0	0
P43364	429	0.284382	0.0839161	0.214452	0.107226	0.153846	0.0675991	0.0745921	0.013986	212.662	32.4249	461.965	0.00622378	3.36455	0	0	0	0	0	0	0	0	0	0	0	0	5	5	0	0	0	1	1	0.0813953	0.146512	0.227907	0	7	0	15	2	0	0	0	74	2	1	3	2	0	2.83321	0	0	0	0	0	0
P43365	314	0.318471	0.0828025	0.197452	0.101911	0.149682	0.0700637	0.066879	0.0127389	210.94	32.2236	473.688	0.0410828	3.3165	23.8854	0	0	0	75	0	0	0	1	0	0	0	3	3	0	0	0	1	1	0.126984	0.2	0.342857	0	6	0	0	3	0	0	0	72	0	0	0	0	0	1.09861	0	0	0	0	0	0
P43366	347	0.273775	0.0778098	0.210375	0.167147	0.138329	0.0662824	0.0576369	0.00864553	216.143	34.7597	469.79	-0.0487608	3.38821	41.2104	0	0	0	143	0	0	0	2	0	0	0	6	4	0	0	0	1	1	0.152299	0.356322	0.454023	0	5	0	2	3	0	0	0	44	6	4	1	0	0.693147	2.30259	0	0	0	0	0	0
P43378	593	0.300169	0.10118	0.210793	0.145025	0.112985	0.0556492	0.0573356	0.0168634	218.13	32.985	453.327	0.069258	3.55696	0	0	0	0	0	0	0	0	0	0	0	0	0	0	0	0	0	2	2	0	0.0454545	0	0	23	7	8	9	0	0	0	106	3	2	1	2	0.693147	3.52636	0	0	0	0	0	0
P43403	619	0.306947	0.0936995	0.15832	0.153473	0.124394	0.0678514	0.0678514	0.0274637	215.342	32.6081	460.75	0.0130856	3.43685	9.69305	0	0	0	60	0	0	0	1	0	0	0	0	0	0	0	0	3	2	0.0193548	0.0419355	0	0	7	0	51	31	0	0	0	77	1	1	0	0	1.09861	5.50533	0	0	0	1	0	0
P43405	635	0.292913	0.100787	0.187402	0.155906	0.11811	0.0519685	0.0787402	0.0141732	215.629	31.0737	462.129	0.0266614	3.46783	0	0	0	0	0	0	0	0	0	0	0	0	5	1	0	0	0	3	2	0	0	0	0	12	0	33	5	0	4	0	94	0	1	2	0	1.09861	4.7362	0	0	0	0	0	0
P43487	201	0.258706	0.0597015	0.154229	0.208955	0.233831	0.039801	0.0298507	0.0149254	222.81	27.0781	461.378	-0.168607	3.55229	25.3731	6.96517	0	0	51	14	0	0	2	1	0	0	6	2	0	0	0	1	1	0.138614	0.252475	0.851485	0	2	2	11	9	0	13	0	44	0	0	0	7	0.693147	3.68888	0	0	0	0	0	0
P43489	277	0.256318	0.0361011	0.216606	0.126354	0.0758123	0.115523	0.101083	0.0722022	209.038	38.0686	469.419	-0.0587726	2.99357	31.4079	0	0	0	87	0	0	0	2	0	0	0	0	0	1	0.0935252	0.992806	0	0	0.183453	0.435252	0.420863	1	10	0	0	0	0	0	1	5	0	1	0	0	0.693147	0.693147	0	0	0	1	0	0
P43490	491	0.285132	0.105906	0.203666	0.150713	0.12831	0.0427699	0.0733198	0.0101833	216.184	27.7242	472.521	0.0319756	3.4601	0	0	0	0	0	0	0	0	0	0	0	0	0	0	0	0	0	0	0	0.0223577	0	0	0	15	5	25	23	0	2	0	81	2	2	0	3	0	3.8712	0	0	0	0	0	0
P43626	348	0.270115	0.0833333	0.25	0.12931	0.0977011	0.0804598	0.066092	0.0229885	210.546	35.3678	458.181	0.100402	3.28635	0	0	0	0	0	0	0	0	0	0	0	0	4	1	1	0.0458453	0.994269	2	1	0.0315186	0.140401	0	1	16	0	6	0	0	0	0	21	2	5	1	11	0.693147	2.48491	0	0	0	1	0	0
P43627	348	0.267241	0.0862069	0.244253	0.132184	0.0977011	0.0775862	0.0689655	0.0258621	210.379	35.556	458.833	0.0906322	3.28009	0	0	0	0	0	0	0	0	0	0	0	0	3	2	1	0.0458453	0.994269	2	1	0.0315186	0.140401	0	1	17	0	9	0	0	0	0	18	1	4	1	3	0.693147	2.89037	0	0	0	1	0	0
P43628	341	0.266862	0.0879765	0.237537	0.129032	0.0997067	0.085044	0.0703812	0.0234604	210.751	35.5871	454.85	0.0922287	3.31639	0	0	0	0	0	0	0	0	0	0	0	0	2	0	1	0.0467836	0.994152	2	1	0.0906433	0.146199	0.192982	1	16	0	5	0	0	0	0	17	1	5	1	4	0.693147	2.30259	0	0	0	1	0	0
P43629	444	0.27027	0.0855856	0.22973	0.148649	0.0765766	0.0945946	0.0720721	0.0225225	210.842	37.7502	453.894	0.0933333	3.30117	0	0	0	0	0	0	0	0	0	0	0	0	4	1	1	0.0494382	0.995506	3	1	0.0606742	0.139326	0	1	17	3	4	0	0	0	0	20	1	5	1	36	1.09861	2.48491	0	0	0	0	0	0
P43630	455	0.276923	0.0923077	0.228571	0.131868	0.0769231	0.0901099	0.0769231	0.0263736	210.518	38.3571	458.998	0.0871209	3.29673	0	0	0	0	0	0	0	0	0	0	0	0	2	0	1	0.0504386	0.995614	3	1	0.0592105	0.0942982	0	1	21	0	4	0	0	0	1	18	0	0	0	32	1.09861	2.48491	0	0	0	1	0	0
P43631	304	0.263158	0.0921053	0.236842	0.131579	0.101974	0.0756579	0.0789474	0.0197368	208.406	35.8062	461.516	0.0858224	3.25188	0	0	0	0	0	0	0	0	0	0	0	0	1	0	1	0.0721311	0.993443	2	1	0	0.108197	0	1	14	23	2	0	0	0	0	5	1	0	1	4	0.693147	1.38629	0	0	0	1	0	0
P43632	304	0.282895	0.0921053	0.230263	0.121711	0.0986842	0.0789474	0.0756579	0.0197368	208.294	35.4615	456.398	0.118487	3.27447	0	0	0	0	0	0	0	0	0	0	0	0	2	0	1	0.0721311	0.993443	2	1	0	0.111475	0	1	17	0	0	0	0	0	0	5	1	0	1	5	0.693147	0.693147	0	0	0	1	0	0
P43652	599	0.260434	0.100167	0.215359	0.146912	0.146912	0.0467446	0.0267112	0.0567613	220.129	26.2147	446.027	0.026611	3.55412	0	6.17696	0	0	0	37	0	0	0	1	0	0	0	0	0	0	0	3	1	0.06	0.0366667	0	1	18	4	2	0	0	0	0	99	2	2	0	0	1.09861	1.79176	0	0	0	0	0	0
P43657	344	0.348837	0.148256	0.25	0.104651	0.0465116	0.0290698	0.0290698	0.0436047	215.916	29.9517	445.541	0.348401	3.60163	0	0	0	0	0	0	0	0	0	0	0	0	0	0	7	0.44058	0.994203	0	0	0.0347826	0	0	0	2	30	0	0	0	0	0	25	5	1	0	0	1.94591	1.94591	0	0	0	0	0	0
P43681	627	0.331738	0.0845295	0.188198	0.124402	0.0988836	0.0972887	0.046252	0.0287081	213.378	34.2852	456.054	0.121834	3.39834	16.7464	0	0	0	105	0	0	0	2	0	0	0	3	3	4	0.127389	0.996815	0	0	0.138535	0.355096	0.632166	1	9	0	9	0	2	0	0	73	0	1	0	2	2.07944	4.27667	0	0	0	0	0	0
P43686	418	0.34689	0.0669856	0.172249	0.143541	0.165072	0.0502392	0.0502392	0.00478469	218.09	29.5244	465.593	-0.0173684	3.46158	0	10.0478	0	0	0	42	0	0	0	1	0	0	0	0	0	0	0	0	0	0.0644391	0.114558	0.224344	0	7	29	15	20	2	3	0	69	0	1	2	0	0	3.55535	0	0	0	0	0	0
P43694	442	0.289593	0.0633484	0.253394	0.104072	0.0497738	0.0904977	0.131222	0.0180995	195.864	41.0781	505.197	-0.0180317	2.68342	37.3303	0	0	0	165	0	0	0	3	0	0	0	5	4	0	0	0	0	0	0.266366	0.688488	0.711061	0	12	0	9	0	0	0	0	57	9	1	1	6	1.09861	3.29584	0	0	0	0	0	0
P43699	371	0.301887	0.0539084	0.256065	0.123989	0.0458221	0.0781671	0.12938	0.0107817	200.919	39.1119	483.698	-0.0477898	2.87043	36.1186	0	0	0	134	0	0	0	2	0	0	0	8	7	0	0	0	0	0	0.319892	0.63172	0.747312	0	1	0	3	0	2	0	0	47	3	1	1	1	0.693147	1.79176	0	0	0	0	0	0
P43897	325	0.32	0.0646154	0.212308	0.135385	0.104615	0.0430769	0.101538	0.0184615	211.977	32.7289	491.68	0.0260923	3.20683	0	0	0	0	0	0	0	0	0	0	0	0	3	1	0	0	0	0	0	0.0368098	0	0.187117	0	17	12	8	6	0	1	0	46	1	1	0	5	0	2.63906	0	0	0	0	0	0
P45378	269	0.249071	0.0371747	0.130112	0.260223	0.263941	0.0260223	0.0334572	0	231.662	29.4796	471.19	-0.402156	3.68766	30.4833	0.371747	0	1.48699	82	1	0	4	2	0	0	0	4	4	0	0	0	0	0	0.381481	0.418519	0.892593	0	0	1	4	0	0	2	0	36	1	1	0	5	0.693147	2.07944	0	0	0	0	0	0
P45379	298	0.231544	0.0436242	0.144295	0.234899	0.298658	0.0234899	0.0234899	0	232.436	29.6792	455.826	-0.420638	3.77446	11.745	16.443	0	2.01342	35	49	0	6	1	1	0	0	7	5	0	0	0	0	0	0.381271	0.535117	0.849498	0	0	0	8	0	0	1	0	26	1	2	1	7	0	2.07944	0	0	0	0	0	0
P45381	313	0.303514	0.0926518	0.166134	0.15655	0.134185	0.0607029	0.057508	0.028754	217.403	28.7751	445.565	0.0985942	3.51808	0	0	0	0	0	0	0	0	0	0	0	0	0	0	0	0	0	0	0	0.0414013	0	0	0	4	3	2	0	0	0	0	41	1	1	0	2	0	0.693147	0	0	0	0	0	0
P45452	471	0.26327	0.133758	0.165605	0.140127	0.144374	0.0700637	0.07431	0.00849257	212.327	32.238	449.437	0.107792	3.51467	0	0	0	0	0	0	0	0	0	0	0	0	0	0	0	0	0	0	0	0.0275424	0	0	1	10	0	1	0	0	0	0	69	0	0	0	2	0	0	0	0	0	0	0	0
P45844	678	0.358407	0.10177	0.19469	0.117994	0.0943953	0.0353982	0.0722714	0.0250737	212.632	32.9428	469.453	0.195575	3.38537	0	0	0	0	0	0	0	0	0	0	0	0	0	0	6	0.182622	0.997054	2	2	0.0692194	0.145803	0.078056	0	15	0	1	9	0	0	0	70	1	0	0	2	2.48491	4.78749	0	0	0	0	0	0
P45877	212	0.306604	0.0990566	0.160377	0.132075	0.0990566	0.0471698	0.146226	0.00943396	207.085	34.5486	486.137	0.0567925	3.15481	0	0	0	0	0	0	0	0	0	0	0	0	0	0	0	0	0	1	1	0.150235	0.28169	0	1	11	0	0	2	1	0	0	24	0	1	0	0	0	0.693147	0	0	0	0	0	0
P45880	294	0.255102	0.0986395	0.261905	0.115646	0.0986395	0.0238095	0.115646	0.0306122	207.073	30.7007	489.531	0.0723469	3.08401	0	0	0	0	0	0	0	0	0	0	0	0	0	0	0	0	0	0	0	0.040678	0.149153	0.227119	0	7	1	25	12	0	6	0	23	2	2	1	4	0	3.61092	1	1	0	0	0	0
P45954	432	0.333333	0.087963	0.215278	0.122685	0.106481	0.0324074	0.087963	0.0138889	211.354	30.7465	479.361	0.109468	3.27116	0	0	0	0	0	0	0	0	0	0	0	0	0	0	0	0	0	0	0	0.0323326	0.0715935	0	0	15	1	9	1	0	1	0	59	0	2	1	0	0	2.30259	0	0	0	0	0	0
P45973	191	0.225131	0.078534	0.183246	0.209424	0.21466	0.0314136	0.0418848	0.0157068	223.761	25.0717	467.974	-0.187487	3.58178	20.9424	0	0	0	40	0	0	0	1	0	0	0	4	4	0	0	0	2	2	0.0520833	0.359375	0.458333	0	0	18	15	14	6	4	1	23	1	2	0	1	0.693147	4.06044	0	0	0	0	0	0
P45974	858	0.289044	0.0850816	0.181818	0.128205	0.157343	0.0675991	0.0722611	0.018648	212.357	31.4411	463.622	-0.0263636	3.33619	0	2.7972	0	0	0	24	0	0	0	1	0	0	6	1	0	0	0	3	2	0.0547148	0.0942957	0	0	22	0	22	35	0	4	0	112	1	0	0	1	1.09861	5.14167	1	1	0	0	0	0
P45983	427	0.323185	0.0796253	0.199063	0.142857	0.124122	0.0562061	0.0515222	0.0234192	216.279	29.726	455.665	0.0609368	3.44457	13.5831	0	0	0	58	0	0	0	1	0	0	0	5	3	0	0	0	1	1	0.0397196	0.11215	0.11215	0	6	7	13	14	0	0	0	91	5	2	0	1	0	3.29584	0	0	0	0	0	0
P45984	424	0.318396	0.0825472	0.214623	0.132075	0.136792	0.0495283	0.0424528	0.0235849	216.256	28.8958	453.208	0.0426651	3.45979	13.9151	0	0	0	59	0	0	0	1	0	0	0	3	2	0	0	0	1	1	0.0635294	0.174118	0.0988235	0	4	19	10	8	0	0	0	86	4	2	0	4	0	2.89037	0	0	0	0	0	0
P45985	399	0.285714	0.0827068	0.200501	0.142857	0.115288	0.075188	0.0776942	0.0200501	213.051	32.1624	465.764	0.0429323	3.32579	20.802	0	0	0	83	0	0	0	2	0	0	0	3	3	0	0	0	1	1	0.0675	0.0875	0.0875	0	7	0	12	7	4	0	5	77	2	1	2	4	0.693147	5.24703	0	0	0	0	0	0
P46013	3256	0.229115	0.031941	0.257064	0.191953	0.137592	0.0826167	0.0577396	0.0119779	218.212	32.262	481.784	-0.136705	3.25146	87.1007	0	0	0	2836	0	0	0	16	0	0	0	97	81	0	0	0	2	2	0.0291679	0.0684679	0.326374	0	4	7	316	173	8	29	0	571	1	0	0	0	3.46574	9.6581	0	0	0	0	0	1
P46019	1235	0.326316	0.0793522	0.221053	0.131174	0.117409	0.0437247	0.065587	0.0153846	214.555	32.6694	464.318	0.0935628	3.38744	2.99595	0	0	0	37	0	0	0	1	0	0	0	1	1	0	0	0	0	0	0.0469256	0.0703883	0.105987	0	39	4	30	9	0	0	0	180	2	1	1	0	0	3.66356	0	0	0	0	0	0
P46020	1223	0.327882	0.0809485	0.217498	0.129191	0.121832	0.0474244	0.060507	0.0147179	214.624	31.7507	464.693	0.0888553	3.39935	3.10711	0	0	0	38	0	0	0	1	0	0	0	4	1	0	0	0	0	0	0.0245098	0.0939542	0	0	34	5	32	11	0	0	0	163	1	2	0	2	0	3.7612	0	0	0	0	0	0
P46059	708	0.358757	0.120056	0.230226	0.0946328	0.069209	0.0451977	0.0663842	0.0155367	210.346	30.3838	461.445	0.233503	3.39065	0	0	0	0	0	0	0	0	0	0	0	0	0	0	12	0.328632	0.997179	0	0	0.0197461	0.0338505	0	0	15	64	5	0	0	0	0	30	1	0	0	0	2.48491	4.09435	0	0	0	0	0	0
P46060	587	0.357751	0.0459966	0.187394	0.11414	0.173765	0.0408859	0.0664395	0.0136286	210.514	28.8138	496.32	-0.0294549	3.13717	8.34753	3.57751	0	0	49	21	0	0	1	1	0	0	2	2	0	0	0	0	0	0.132653	0.20068	0.430272	0	5	5	20	20	2	2	0	70	3	1	0	4	0	3.68888	1	1	0	0	0	1
P46063	649	0.31433	0.0801233	0.228043	0.152542	0.123267	0.0261941	0.0477658	0.027735	217.548	27.6228	461.125	0.0419569	3.43929	8.32049	11.4022	0	0	54	74	0	0	1	2	0	0	2	1	0	0	0	2	2	0.0215385	0.0723077	0.101538	0	7	4	14	26	2	8	0	91	6	1	0	6	1.38629	5.07518	0	0	0	0	0	0
P46087	812	0.263547	0.0504926	0.222906	0.172414	0.133005	0.0751232	0.0751232	0.00738916	215.525	33.473	484.501	-0.12798	3.2456	56.5271	0	0	0	459	0	0	0	2	0	0	0	14	12	0	0	0	0	0	0.134071	0.332103	0.611316	0	14	29	40	6	1	7	0	78	3	0	0	6	0.693147	4.52179	0	0	0	0	0	0
P46089	330	0.454545	0.0969697	0.178788	0.0636364	0.0333333	0.0575758	0.0757576	0.0393939	203.939	34.3348	487.364	0.266485	3.11873	0	0	0	0	0	0	0	0	0	0	0	0	0	0	7	0.398792	0.993958	0	0	0.229607	0.510574	0.628399	0	1	2	0	0	0	0	0	30	5	0	0	0	1.94591	1.94591	0	0	0	0	0	0
P46091	355	0.371831	0.157746	0.2	0.115493	0.0704225	0.028169	0.0309859	0.0253521	217.044	30.9251	444.586	0.407859	3.75411	0	0	0	0	0	0	0	0	0	0	0	0	0	0	7	0.426966	0.994382	0	0	0.126404	0.129213	0.168539	0	1	0	1	0	0	0	0	38	0	0	0	6	1.94591	1.94591	0	0	0	0	0	0
P46092	362	0.417127	0.0662983	0.171271	0.118785	0.0607735	0.0607735	0.0773481	0.0276243	209.102	42.0301	507.268	0.0835359	3.09682	0	0	0	0	0	0	0	0	0	0	0	0	0	0	7	0.418733	0.99449	0	0	0.393939	0.768595	0.906336	0	10	0	2	0	0	0	0	39	2	0	0	2	1.94591	2.63906	0	0	0	1	0	0
P46093	362	0.370166	0.127072	0.176796	0.124309	0.0718232	0.0497238	0.0497238	0.0303867	213.731	35.9362	459.489	0.203923	3.51008	0	0	0	0	0	0	0	0	0	0	0	0	1	1	7	0.432507	0.99449	0	0	0.0220386	0.110193	0	0	4	0	3	0	0	0	0	42	0	0	0	0	1.94591	3.04452	0	0	0	0	0	0
P46094	333	0.366366	0.162162	0.222222	0.0990991	0.045045	0.036036	0.03003	0.039039	216.441	33.9333	452.249	0.396907	3.69628	0	0	0	0	0	0	0	0	0	0	0	0	0	0	7	0.467066	0.994012	0	0	0.0808383	0.254491	0.464072	0	2	0	0	0	0	0	0	40	3	0	1	1	1.94591	1.94591	0	0	0	1	0	0
P46095	362	0.455801	0.0856354	0.187845	0.0690608	0.0414365	0.0552486	0.0801105	0.0248619	202.334	37.1942	501.765	0.195663	3.02077	0	0	0	0	0	0	0	0	0	0	0	0	0	0	7	0.393939	0.99449	0	0	0.206612	0.495868	0.636364	0	2	2	0	0	0	0	0	32	3	0	0	0	1.94591	1.94591	0	0	0	0	0	0
P46098	478	0.359833	0.115063	0.205021	0.110879	0.0962343	0.0627615	0.0334728	0.0167364	218.396	33.1548	450.337	0.204477	3.65755	0	0	0	0	0	0	0	0	0	0	0	0	0	0	4	0.175365	0.995825	0	0	0.0501044	0.085595	0.164927	1	4	97	4	0	0	0	0	30	0	0	0	1	1.38629	2.77259	0	0	0	0	0	0
P46100	2492	0.226324	0.0481541	0.258828	0.186998	0.17817	0.0361156	0.0481541	0.0172552	220.703	27.2191	470.035	-0.127087	3.39575	48.9567	1.96629	0	0	1220	49	0	0	8	2	0	0	40	30	0	0	0	3	3	0.203771	0.392298	0.581227	0	23	2	174	64	6	13	0	307	2	0	1	11	3.8712	9.34347	1	1	0	0	0	1
P46108	304	0.253289	0.0855263	0.217105	0.125	0.131579	0.0986842	0.0855263	0.00328947	211.644	36.0836	466.484	-0.0651645	3.3152	20.7237	0	0	0	63	0	0	0	2	0	0	0	8	4	0	0	0	3	2	0.0754098	0.12459	0.593443	0	9	0	28	0	0	1	0	48	0	0	0	1	1.79176	5.12397	0	0	0	0	0	0
P46109	303	0.267327	0.0891089	0.221122	0.132013	0.115512	0.0990099	0.0693069	0.00660066	211.658	34.5716	458.723	-0.00207921	3.33495	17.1617	0	0	0	52	0	0	0	1	0	0	0	4	1	0	0	0	3	2	0.0394737	0.121711	0	0	7	1	28	4	0	1	0	55	0	0	0	0	1.09861	4.56435	1	1	0	0	0	0
P46199	727	0.337001	0.0605227	0.171939	0.169188	0.14718	0.0343879	0.0660248	0.0137552	217.857	30.6396	477.693	-0.0784044	3.38605	0	4.67675	0	0	0	34	0	0	0	1	0	0	1	0	0	0	0	1	1	0.0233516	0.200549	0.118132	0	13	28	3	0	0	0	0	115	1	1	0	6	0	1.09861	0	0	0	0	0	0
P46379	1132	0.30477	0.0388693	0.245583	0.0874558	0.090106	0.135159	0.0909894	0.00706714	203.497	37.4135	473.772	0.00446996	2.97944	56.4488	0	0	0	639	0	0	0	6	0	0	0	22	19	0	0	0	1	1	0.312445	0.597529	0.76346	0	15	6	31	9	0	0	0	181	2	0	1	23	1.79176	5.48064	0	0	0	0	0	0
P46439	218	0.302752	0.133028	0.137615	0.169725	0.151376	0.0412844	0.0504587	0.0137615	221.926	27.9294	456.431	0.153257	3.76069	0	0	0	0	0	0	0	0	0	0	0	0	0	0	0	0	0	2	2	0.0913242	0.0913242	0	0	0	5	1	8	0	0	0	44	1	1	0	1	0.693147	2.89037	0	0	0	0	0	0
P46459	744	0.342742	0.0604839	0.200269	0.141129	0.129032	0.0430108	0.0712366	0.0120968	215.537	30.1724	474.077	0.0580376	3.33856	0	2.82258	0	0	0	21	0	0	0	1	0	0	1	0	0	0	0	0	0	0.0536913	0	0	0	17	1	23	18	0	0	0	107	2	0	1	6	0	3.71357	1	1	0	0	0	0
P46527	198	0.19697	0.0454545	0.242424	0.176768	0.156566	0.10101	0.0606061	0.020202	215.632	36.0045	461.753	-0.239697	3.25955	78.2828	10.6061	0	0	155	21	0	0	2	1	0	0	8	5	0	0	0	0	0	0	0	0	0	0	13	12	5	1	0	5	30	5	4	0	2	0.693147	5.1358	0	0	0	0	0	1
P46531	2555	0.221526	0.0567515	0.235616	0.0970646	0.113894	0.0782779	0.100587	0.0962818	205.639	31.7011	454.117	-0.0654051	2.96238	14.0117	0	0	0	358	0	0	0	5	0	0	0	18	15	1	0.00704225	0.999218	36	19	0.0848983	0.210485	0.282864	1	85	3	27	1	0	5	7	111	0	0	0	0	5.19296	10.4711	0	0	0	0	0	0
P46597	345	0.333333	0.104348	0.176812	0.113043	0.130435	0.0347826	0.0811594	0.026087	211.406	33.2226	471.748	0.0792754	3.34777	0	0	0	0	0	0	0	0	0	0	0	0	0	0	0	0	0	0	0	0.0346821	0.118497	0.236994	0	7	0	0	0	0	0	0	38	1	3	1	1	0	0	0	0	0	0	0	0
P46663	353	0.393768	0.13881	0.192635	0.107649	0.0566572	0.0481586	0.0368272	0.0254958	216.696	36.9997	457.164	0.290113	3.6447	0	0	0	0	0	0	0	0	0	0	0	0	0	0	7	0.432203	0.99435	0	0	0.0734463	0.141243	0.234463	0	3	0	2	0	0	0	0	32	0	0	0	1	1.94591	2.63906	0	0	0	0	0	0
P46695	156	0.326923	0.0576923	0.185897	0.121795	0.0833333	0.166667	0.0384615	0.0192308	209.569	40.6538	465.667	0.0565385	3.20308	35.8974	0	0	0	56	0	0	0	1	0	0	0	2	1	0	0	0	0	0	0.089172	0.605096	0.936306	0	2	0	3	0	0	0	0	18	0	0	0	1	0	1.09861	0	0	0	0	0	0
P46721	670	0.341791	0.107463	0.210448	0.0865672	0.0865672	0.041791	0.0820896	0.0432836	210.695	27.7637	463.312	0.303806	3.34203	0	3.13433	0	0	0	21	0	0	0	1	0	0	0	0	12	0.390462	0.997019	1	1	0.0640835	0.0566319	0	0	8	0	1	0	0	0	0	44	0	1	1	12	2.48491	2.48491	0	0	0	0	0	0
P46734	347	0.314121	0.0778098	0.193084	0.152738	0.132565	0.0634006	0.0489914	0.0172911	216.927	31.1795	454.62	0.0482133	3.46251	13.5447	0	0	0	47	0	0	0	1	0	0	0	2	1	0	0	0	1	1	0.0632184	0	0.132184	0	5	3	13	10	0	0	0	65	2	2	0	6	0	3.1355	1	1	0	0	0	0
P46736	316	0.31962	0.056962	0.234177	0.151899	0.14557	0.028481	0.0411392	0.0221519	218.679	32.557	449.19	-0.00531646	3.47383	0	10.7595	0	0	0	34	0	0	0	1	0	0	1	0	0	0	0	1	1	0.176656	0.309148	0.141956	0	12	4	9	6	0	0	0	43	2	0	0	6	0	2.70805	0	0	0	0	0	0
P46776	148	0.27027	0.0743243	0.141892	0.290541	0.0405405	0.0472973	0.121622	0.0135135	222.219	40.4574	477.264	-0.0818919	3.44358	27.7027	0	0	0	41	0	0	0	1	0	0	0	2	2	0	0	0	0	0	0.114094	0.261745	0.402685	0	4	1	4	8	2	2	0	18	2	0	2	5	0	2.48491	0	0	0	0	0	0
P46777	297	0.296296	0.107744	0.154882	0.215488	0.117845	0.030303	0.0639731	0.013468	223.08	31.4734	464.835	-0.124815	3.61094	17.1717	0	0	0	51	0	0	0	1	0	0	0	1	1	0	0	0	0	0	0.0469799	0.258389	0.248322	0	9	23	15	16	5	11	0	46	2	0	1	2	0	3.43399	1	1	0	0	0	0
P46778	160	0.2625	0.075	0.15625	0.28125	0.08125	0.05625	0.08125	0.00625	228.204	34.9131	457.319	-0.11225	3.67563	18.75	0	0	0	30	0	0	0	1	0	0	0	3	1	0	0	0	0	0	0	0	0	0	2	0	10	10	2	1	0	23	0	0	1	3	0	2.99573	0	0	0	0	0	0
P46779	137	0.306569	0.0510949	0.255474	0.270073	0.0291971	0.0437956	0.0364964	0.00729927	229.976	41.7197	467.847	-0.0410949	3.60343	0	0	0	0	0	0	0	0	0	0	0	0	4	3	0	0	0	0	0	0.108696	0	0	0	3	65	11	9	2	0	0	17	3	2	1	3	0	2.99573	0	0	0	0	0	0
P46781	194	0.309278	0.0670103	0.118557	0.257732	0.123711	0.0360825	0.0824742	0.00515464	230.781	40.3794	476.005	-0.109845	3.71005	0	0	0	0	0	0	0	0	0	0	0	0	0	0	0	0	0	1	1	0.0974359	0.117949	0.892308	0	3	4	9	13	5	0	0	39	3	0	0	4	0	3.09104	1	1	0	0	0	0
P46782	204	0.357843	0.0588235	0.196078	0.181373	0.107843	0.0343137	0.0490196	0.0147059	219.714	34.2412	473.784	-0.0273039	3.40324	0	0	0	0	0	0	0	0	0	0	0	0	0	0	0	0	0	0	0	0	0	0	0	1	7	11	10	2	0	0	28	1	0	0	3	0	3.04452	1	1	0	0	0	0
P46783	165	0.272727	0.0909091	0.127273	0.218182	0.109091	0.0909091	0.0909091	0	220.412	40.1448	461.279	-0.0917576	3.55733	44.8485	0	0	0	74	0	0	0	1	0	0	0	1	1	0	0	0	0	0	0.0963855	0.409639	0.451807	0	2	6	10	9	8	3	0	18	0	0	0	1	0	2.94444	1	1	0	0	0	0
P46821	2468	0.238655	0.0526742	0.247569	0.134927	0.188412	0.082658	0.0465964	0.00850891	211.709	27.6459	480.859	-0.132378	3.18317	67.3825	0	0	0	1663	0	0	0	12	0	0	0	51	35	0	0	0	0	0	0.204941	0.54759	0.7258	0	14	5	253	14	3	17	0	459	1	1	0	4	2.48491	8.07216	1	1	0	0	0	0
P46926	289	0.311419	0.110727	0.176471	0.152249	0.124567	0.0449827	0.0692042	0.0103806	214.155	29.2869	461.775	0.101211	3.46242	0	0	0	0	0	0	0	0	0	0	0	0	0	0	0	0	0	0	0	0.0448276	0	0	0	3	5	8	10	0	2	0	56	5	2	2	6	0	2.89037	0	0	0	0	0	0
P46934	1319	0.234268	0.0871873	0.282032	0.137225	0.123578	0.0614102	0.0576194	0.0166793	215.134	32.9742	456.769	0.0554284	3.40073	23.0478	0	0	0	304	0	0	0	3	0	0	0	23	14	0	0	0	5	2	0.0621212	0.156061	0.185606	0	33	18	6	8	0	0	0	242	0	1	0	4	2.70805	5.34711	1	1	0	0	0	0
P46937	504	0.257937	0.0416667	0.321429	0.0873016	0.10119	0.119048	0.0694444	0.00198413	205.934	33.624	459.012	0.0333333	3.08226	68.0556	0	0	0	343	0	0	0	5	0	0	0	14	12	0	0	0	2	1	0.150495	0.350495	0.419802	0	0	11	48	9	1	1	6	61	0	0	0	1	2.30259	8.1374	0	0	0	0	0	0
P46939	3433	0.311681	0.0518497	0.238276	0.152054	0.168366	0.0332071	0.0332071	0.0113603	221.16	28.1154	460.107	-0.00343431	3.52211	5.24323	22.5459	0	0	180	774	0	0	5	24	0	0	24	10	0	0	0	3	2	0.0308678	0.14735	0.239953	0	52	13	74	22	4	0	0	454	2	4	0	9	5.88611	10.4505	0	0	0	0	0	0
P46940	1657	0.334339	0.073627	0.218467	0.150272	0.141823	0.0307785	0.0440555	0.0066385	219.652	27.954	465.967	0.0206578	3.5067	3.2589	10.2595	0	0	54	170	0	0	1	6	0	0	8	1	0	0	0	7	4	0.0144753	0.123643	0.166466	0	29	12	64	54	9	18	3	231	0	0	1	5	3.73767	9.60697	1	1	0	0	0	0
P46952	286	0.297203	0.0909091	0.192308	0.132867	0.132867	0.0594406	0.0839161	0.0104895	216.111	35.4864	459.556	0.0208042	3.49063	0	0	0	0	0	0	0	0	0	0	0	0	0	0	0	0	0	0	0	0	0.101045	0	0	10	0	5	0	0	0	0	31	2	2	0	1	0	1.60944	0	0	0	0	0	0
P46976	350	0.311429	0.114286	0.234286	0.111429	0.117143	0.0428571	0.0514286	0.0171429	211.918	31.0531	463.203	0.126943	3.41409	0	0	0	0	0	0	0	0	0	0	0	0	0	0	0	0	0	0	0	0.02849	0	0	0	9	5	9	0	0	0	0	65	0	0	0	4	0	2.19723	0	0	0	0	0	0
P46977	705	0.351773	0.150355	0.194326	0.110638	0.0822695	0.0312057	0.0638298	0.0156028	213.133	32.9204	455.085	0.263262	3.56708	0	0	0	0	0	0	0	0	0	0	0	0	0	0	13	0.371105	0.997167	0	0	0.0127479	0.0864023	0	0	8	0	10	16	0	0	0	28	1	0	0	4	2.56495	5.82305	0	0	0	0	0	0
P47211	349	0.363897	0.123209	0.197708	0.13467	0.0458453	0.0601719	0.0458453	0.0286533	212.909	34.4699	465.811	0.240086	3.44917	0	0	0	0	0	0	0	0	0	0	0	0	0	0	7	0.44	0.994286	0	0	0.145714	0.385714	0.225714	0	10	0	3	0	0	0	0	38	5	2	0	0	1.94591	3.04452	0	0	0	0	0	0
P47224	123	0.292683	0.0813008	0.170732	0.138211	0.146341	0.0569106	0.0731707	0.0406504	214.633	33.7772	458.098	-0.015935	3.38309	0	0	0	0	0	0	0	0	0	0	0	0	0	0	0	0	0	1	1	0	0	0	0	3	3	0	0	0	0	0	11	1	0	1	0	0	0	0	0	0	0	0	0
P47710	185	0.291892	0.0810811	0.286486	0.113514	0.124324	0.0756757	0.00540541	0.0216216	219.699	28.8519	430.097	0.059027	3.62319	34.5946	11.3514	0	0	64	21	0	0	1	1	0	0	1	1	0	0	0	0	0	0.247312	0.33871	0.252688	1	4	12	7	0	0	0	0	27	1	1	1	4	0	1.94591	0	0	0	0	0	0
P47712	749	0.283044	0.105474	0.212283	0.132176	0.144192	0.0614152	0.0493992	0.012016	214.074	30.1117	452.832	0.100788	3.47716	5.8745	0	0	0	44	0	0	0	1	0	0	0	2	1	0	0	0	2	2	0.0146667	0.101333	0	0	16	0	26	15	0	1	0	128	4	0	1	0	0.693147	4.40672	1	1	0	0	0	0
P47736	663	0.251885	0.0859729	0.229261	0.134238	0.134238	0.0723982	0.0784314	0.0135747	211.188	32.991	468.249	-0.000965309	3.27679	33.9367	0	0	0	225	0	0	0	1	0	0	0	7	6	0	0	0	2	2	0.0828313	0.23494	0.402108	0	14	1	19	3	0	2	0	111	0	0	0	6	0.693147	3.78419	1	1	0	0	0	0
P47755	286	0.286713	0.0979021	0.230769	0.146853	0.146853	0.0314685	0.0454545	0.013986	218.785	29.007	452.986	-0.0229021	3.54514	0	7.34266	0	0	0	21	0	0	0	1	0	0	0	0	0	0	0	0	0	0.0487805	0	0	0	4	45	6	14	0	4	0	0	2	3	0	6	0	2.99573	1	1	0	0	0	0
P47756	277	0.292419	0.0685921	0.227437	0.140794	0.148014	0.0397112	0.0649819	0.0180505	217.335	28.8534	463.318	0.0147292	3.41686	0	7.58123	0	0	0	21	0	0	0	1	0	0	1	0	0	0	0	0	0	0	0.118705	0.305755	0	5	7	12	9	0	5	0	33	1	1	1	3	0	3.04452	1	1	0	0	0	0
P47775	334	0.434132	0.0988024	0.218563	0.0748503	0.0568862	0.0449102	0.0359281	0.0359281	210.307	31.2593	469.371	0.331168	3.32937	0	0	0	0	0	0	0	0	0	0	0	0	0	0	7	0.459701	0.99403	0	0	0.134328	0.286567	0.385075	0	4	0	0	0	0	0	0	36	4	0	0	0	1.94591	1.94591	0	0	0	0	0	0
P47804	291	0.378007	0.113402	0.223368	0.0859107	0.0549828	0.0446735	0.0687285	0.0309278	208.07	33.7979	476.68	0.309003	3.29058	0	0	0	0	0	0	0	0	0	0	0	0	0	0	7	0.510274	0.993151	0	0	0.0410959	0.400685	0	0	3	0	1	0	0	0	0	23	1	0	0	1	1.94591	1.94591	0	0	0	0	0	0
P47813	144	0.256944	0.0625	0.131944	0.194444	0.222222	0.0208333	0.0972222	0.0138889	221.002	27.6757	466.424	-0.191597	3.44917	0	0	0	0	0	0	0	0	0	0	0	0	1	0	0	0	0	1	1	0.303448	0.344828	0	0	0	7	5	6	0	5	0	15	1	0	0	1	0	2.3979	0	0	0	0	0	0
P47869	451	0.325942	0.121951	0.241685	0.124169	0.0886918	0.0487805	0.0399113	0.00886918	214.919	30.2499	458.18	0.185322	3.52162	0	0	0	0	0	0	0	0	0	0	0	0	0	0	4	0.188053	0.995575	0	0	0.0685841	0.0973451	0.154867	1	11	0	3	0	0	0	0	27	0	0	0	9	1.38629	2.48491	0	0	0	0	0	0
P47870	512	0.333984	0.125	0.214844	0.134766	0.09375	0.0429688	0.046875	0.0078125	218.114	32.6902	451.889	0.184688	3.62818	0	0	0	0	0	0	0	0	0	0	0	0	0	0	4	0.165692	0.996101	0	0	0.0487329	0	0	1	8	2	6	3	0	0	0	43	0	0	1	2	1.38629	3.58352	0	0	0	0	0	0
P47871	477	0.337526	0.121593	0.188679	0.125786	0.0712788	0.0566038	0.0691824	0.0293501	214.036	36.2962	459.688	0.186771	3.51073	0	0	0	0	0	0	0	0	0	0	0	0	1	1	7	0.320084	0.995816	0	0	0.0585774	0.175732	0.263598	1	7	0	7	0	0	0	0	40	4	1	0	2	1.94591	3.89182	0	0	0	0	0	0
P47872	440	0.359091	0.113636	0.2	0.115909	0.0795455	0.0409091	0.0545455	0.0363636	215.709	34.7791	451.236	0.247136	3.5533	0	0	0	0	0	0	0	0	0	0	0	0	0	0	7	0.290249	0.995465	0	0	0.0770975	0.222222	0.136054	1	8	0	4	0	0	0	0	33	5	3	0	2	1.94591	3.33221	0	0	0	0	0	0
P47874	163	0.306748	0.0797546	0.233129	0.134969	0.147239	0.0490798	0.0490798	0	221.126	32.6129	456.239	0.00404908	3.61497	0	0	0	0	0	0	0	0	0	0	0	0	1	0	0	0	0	0	0	0	0.158537	0.45122	0	3	0	0	0	0	0	0	26	1	0	0	0	0	0	0	0	0	0	0	0
P47881	315	0.412698	0.107937	0.209524	0.0920635	0.0412698	0.0444444	0.0603175	0.031746	210.115	34.8051	470.086	0.314286	3.33419	0	0	0	0	0	0	0	0	0	0	0	0	0	0	7	0.481013	0.993671	0	0	0.0443038	0.126582	0.221519	0	1	0	3	0	0	0	0	22	2	1	0	1	1.94591	3.04452	0	0	0	0	0	0
P47883	348	0.37931	0.100575	0.238506	0.066092	0.045977	0.0545977	0.0775862	0.0373563	204.088	32.8609	478.733	0.327845	3.13063	0	0	0	0	0	0	0	0	0	0	0	0	0	0	7	0.43553	0.994269	0	0	0.0458453	0.206304	0.372493	0	6	0	0	0	0	0	0	29	5	0	0	0	1.94591	1.94591	0	0	0	0	0	0
P47884	311	0.398714	0.131833	0.228296	0.0803859	0.0418006	0.0418006	0.0450161	0.0321543	211.944	30.517	449.174	0.467363	3.53244	0	0	0	0	0	0	0	0	0	0	0	0	0	0	7	0.5	0.99359	0	0	0.0801282	0.192308	0.291667	0	5	0	0	0	0	0	0	33	0	0	0	0	1.94591	1.94591	0	0	0	0	0	0
P47887	323	0.417957	0.117647	0.210526	0.0804954	0.0495356	0.0464396	0.0340557	0.0433437	212.134	29.1437	448.913	0.475789	3.49706	0	0	0	0	0	0	0	0	0	0	0	0	0	0	7	0.469136	0.993827	0	0	0	0.117284	0	0	0	0	1	0	0	0	0	25	0	0	0	0	1.94591	1.94591	0	0	0	0	0	0
P47888	321	0.420561	0.0965732	0.224299	0.0778816	0.0560748	0.0342679	0.05919	0.0311526	208.073	31.9084	476.502	0.292617	3.25402	0	0	0	0	0	0	0	0	0	0	0	0	0	0	7	0.487578	0.993789	0	0	0.0900621	0.220497	0.360248	0	1	0	0	0	0	0	0	17	1	1	0	1	1.94591	1.94591	0	0	0	0	0	0
P47890	313	0.389776	0.118211	0.246006	0.0766773	0.0511182	0.0415335	0.0351438	0.0415335	210.547	29.1987	454.061	0.46393	3.42626	0	0	0	0	0	0	0	0	0	0	0	0	0	0	7	0.477707	0.993631	0	0	0	0.184713	0.305732	0	2	0	0	0	0	0	0	29	1	0	0	0	1.94591	1.94591	0	0	0	0	0	0
P47893	321	0.411215	0.0965732	0.218069	0.0841121	0.05919	0.0373832	0.0623053	0.0311526	209.637	32.647	472.953	0.315763	3.30156	0	0	0	0	0	0	0	0	0	0	0	0	0	0	7	0.490683	0.993789	0	0	0.0372671	0.0807453	0.220497	0	4	0	1	0	0	0	0	14	1	0	0	3	1.94591	1.94591	0	0	0	0	0	0
P47895	512	0.318359	0.0800781	0.177734	0.134766	0.123047	0.0585938	0.0800781	0.0273438	212.462	31.7154	479.879	-0.0239648	3.25512	0	0	0	0	0	0	0	0	0	0	0	0	2	1	0	0	0	0	0	0	0.0565302	0.124756	0	15	6	9	18	0	0	0	63	0	0	0	4	0	3.29584	0	0	0	0	0	0
P47897	775	0.32	0.0916129	0.167742	0.157419	0.129032	0.0554839	0.0580645	0.0206452	216.85	33.8294	462.839	0.00894194	3.47257	0	6.58065	0	0	0	51	0	0	0	2	0	0	0	0	0	0	0	0	0	0	0.177835	0.115979	0	20	12	15	25	3	6	0	111	1	1	0	22	0.693147	4.38203	1	1	0	0	0	0
P47898	357	0.372549	0.123249	0.218487	0.106443	0.0644258	0.047619	0.0392157	0.0280112	213.719	35.1913	464.339	0.242213	3.49737	0	0	0	0	0	0	0	0	0	0	0	0	0	0	7	0.446927	0.994413	0	0	0.0335196	0.248603	0.287709	0	5	0	3	0	0	0	0	29	0	0	0	0	1.94591	3.04452	0	0	0	0	0	0
P47900	373	0.375335	0.144772	0.206434	0.107239	0.0509383	0.0375335	0.0509383	0.0268097	213.406	32.9984	464.89	0.293003	3.5111	0	0	0	0	0	0	0	0	0	0	0	0	0	0	7	0.406417	0.994652	0	0	0.0320856	0.149733	0	0	4	7	6	0	0	0	0	37	2	1	0	0	1.94591	3.73767	0	0	1	0	0	0
P47901	424	0.363208	0.0919811	0.216981	0.106132	0.0636792	0.0660377	0.0636792	0.0283019	212.338	37.4733	469.087	0.251368	3.36703	0	0	0	0	0	0	0	0	0	0	0	0	2	0	7	0.357647	0.995294	0	0	0.108235	0.301176	0.383529	0	8	0	4	0	0	0	0	50	1	0	0	0	1.94591	3.33221	0	0	0	0	0	0
P47902	265	0.25283	0.0867925	0.181132	0.120755	0.0716981	0.184906	0.0981132	0.00377358	203.244	38.986	477.619	-0.0733962	3.062	73.2075	0	0	0	194	0	0	0	3	0	0	0	7	7	0	0	0	0	0	0.406015	0.601504	0.522556	0	0	59	5	0	0	0	1	63	1	1	0	1	1.09861	2.70805	0	0	0	0	0	0
P47914	159	0.314465	0.0314465	0.169811	0.327044	0.0440252	0.0691824	0.0377358	0.00628931	228.231	36.3717	495.358	-0.223711	3.43597	99.3711	0	0	0	158	0	0	0	2	0	0	0	2	2	0	0	0	0	0	0.26875	0.7	0.875	0	1	3	6	12	4	1	0	17	0	2	0	2	0.693147	3.58352	0	0	0	0	0	0
P47928	161	0.378882	0.0124224	0.142857	0.142857	0.0807453	0.124224	0.068323	0.0496894	206.285	37.372	490.752	-0.0869565	2.87193	22.9814	0	0	0	37	0	0	0	1	0	0	0	2	2	0	0	0	1	1	0.333333	0.679012	0.679012	0	4	6	0	0	0	0	0	23	0	0	0	0	0	0	0	0	0	0	0	0
P47929	136	0.294118	0.0735294	0.169118	0.161765	0.117647	0.0735294	0.102941	0.00735294	213.468	42.0324	469.228	-0.0836765	3.31485	0	0	0	0	0	0	0	0	0	0	0	0	2	0	0	0	0	1	1	0	0	0	0	4	6	3	0	0	0	0	16	1	0	0	1	0	1.09861	0	0	0	0	0	0
P47944	62	0.129032	0.0322581	0.145161	0.129032	0.0645161	0.0806452	0.112903	0.306452	210.482	23.5	408.597	-0.152097	2.80177	0	0	0	0	0	0	0	0	0	0	0	0	0	0	0	0	0	0	0	0.428571	0.904762	0.904762	0	2	0	0	0	0	0	0	2	1	0	0	0	0	0	0	0	0	0	0	0
P47972	431	0.338747	0.0580046	0.199536	0.118329	0.12297	0.0580046	0.0881671	0.0162413	211.379	34.6406	482.756	0.00937355	3.21241	5.33643	29.9304	0	0	23	129	0	0	1	3	0	0	4	1	0	0	0	1	1	0.108796	0.256944	0.539352	1	15	3	3	0	0	0	0	53	0	1	0	0	1.09861	2.19723	0	0	0	0	0	0
P47974	494	0.251012	0.0688259	0.261134	0.115385	0.0688259	0.109312	0.0910931	0.034413	200.664	39.7267	492.516	0.0298988	2.83856	27.9352	0	0	0	138	0	0	0	3	0	0	0	9	5	0	0	0	0	0	0.406061	0.59596	0.771717	0	6	1	36	10	0	0	0	76	13	0	1	0	1.09861	4.92726	0	0	0	0	0	0
P47985	274	0.343066	0.0693431	0.193431	0.135036	0.10219	0.0693431	0.0693431	0.0182482	210.803	36.581	487.04	-0.040438	3.18241	0	0	0	0	0	0	0	0	0	0	0	0	0	0	0	0	0	1	1	0.0327273	0.130909	0	0	14	0	7	4	0	1	0	31	1	1	1	0	0	2.3979	1	1	0	0	0	0
P47989	1333	0.305326	0.0795199	0.206302	0.133533	0.108777	0.0555139	0.0810203	0.0300075	212.191	32.4688	472.162	0.0468342	3.26128	0	0	0	0	0	0	0	0	0	0	0	0	1	0	0	0	0	2	2	0.0532234	0.0517241	0	0	47	1	10	0	0	0	0	172	1	3	0	0	0.693147	2.99573	0	0	0	0	0	0
P47992	114	0.342105	0.0350877	0.307018	0.140351	0.0614035	0.0263158	0.0614035	0.0263158	219.029	35.2044	481.219	0.112982	3.27351	0	0	0	0	0	0	0	0	0	0	0	0	0	0	0	0	0	0	0	0.104348	0	0	1	4	0	0	0	0	0	0	11	0	2	0	0	0	0	0	0	0	1	0	0
P48023	281	0.281139	0.103203	0.213523	0.120996	0.0604982	0.13879	0.0676157	0.0142349	211.39	32.9117	453.085	0.202491	3.43409	29.5374	0	0	0	83	0	0	0	2	0	0	0	1	1	1	0.0780142	0.992908	0	0	0.177305	0.283688	0.510638	0	7	5	1	0	0	0	0	48	2	1	1	0	0.693147	0.693147	0	0	0	1	0	0
P48029	635	0.373228	0.154331	0.151181	0.0724409	0.0677165	0.0519685	0.0944882	0.0346457	206.922	33.36	464.192	0.245024	3.40088	0	0	0	0	0	0	0	0	0	0	0	0	0	0	12	0.366352	0.996855	0	0	0.121069	0.245283	0.402516	0	6	6	8	5	0	2	0	64	3	2	0	4	2.48491	5.04986	0	0	0	0	0	0
P48039	350	0.42	0.128571	0.194286	0.0971429	0.04	0.0485714	0.0428571	0.0285714	213.95	32.248	463.783	0.266543	3.50871	0	0	0	0	0	0	0	0	0	0	0	0	0	0	7	0.435897	0.994302	0	0	0.0712251	0.119658	0.207977	0	5	0	0	0	0	0	1	49	0	0	0	0	1.94591	1.94591	0	0	0	0	0	0
P48047	213	0.380282	0.0469484	0.234742	0.150235	0.0798122	0.0469484	0.0516432	0.00938967	216.737	32.3822	496.052	0.0331925	3.27469	0	9.85915	0	0	0	21	0	0	0	1	0	0	0	0	0	0	0	0	0	0	0.168224	0.481308	0	4	5	16	12	1	7	0	32	0	0	0	4	0	3.33221	1	1	0	0	0	0
P48048	391	0.322251	0.12532	0.214834	0.143223	0.0920716	0.028133	0.0511509	0.0230179	217.602	33.289	454.844	0.191355	3.5801	0	0	0	0	0	0	0	0	0	0	0	0	0	0	2	0.132653	0.994898	0	0	0.0306122	0	0.25	0	5	0	9	0	0	0	0	71	1	2	1	1	0.693147	2.89037	0	0	0	0	0	0
P48050	445	0.355056	0.094382	0.155056	0.12809	0.119101	0.0494382	0.0741573	0.0247191	211.55	34.9771	462.764	0.0594607	3.34872	0	5.39326	0	0	0	24	0	0	0	1	0	0	1	0	2	0.121076	0.995516	0	0	0.161435	0.188341	0.316143	0	6	0	2	0	0	0	1	66	5	0	0	0	0.693147	1.38629	1	1	0	0	0	0
P48051	423	0.316785	0.0945626	0.222222	0.12766	0.13948	0.035461	0.0496454	0.0141844	217.274	30.7652	455.139	0.123073	3.53298	3.07329	0	0	0	13	0	0	0	1	0	0	0	2	0	2	0.122642	0.995283	0	0	0.0377358	0.136792	0.193396	0	5	8	3	0	0	0	0	72	1	1	0	0	0.693147	1.79176	0	0	0	0	0	0
P48052	419	0.305489	0.109785	0.210024	0.124105	0.119332	0.0453461	0.0739857	0.0119332	212.009	32.1912	464.296	0.0875656	3.39852	0	0	0	0	0	0	0	0	0	0	0	0	0	0	0	0	0	0	0	0.0285714	0	0	1	10	7	4	0	0	0	0	54	0	0	1	1	0	1.38629	0	0	0	0	0	0
P48058	902	0.321508	0.107539	0.200665	0.128603	0.107539	0.04102	0.078714	0.0144124	213.22	32.9675	469.664	0.102262	3.39702	0	0	0	0	0	0	0	0	0	0	0	0	0	0	3	0.0653378	0.997785	0	0	0.0276855	0.0299003	0	1	20	1	7	0	0	0	0	27	0	0	0	5	1.09861	3.04452	1	1	0	0	0	0
P48059	325	0.255385	0.104615	0.123077	0.190769	0.113846	0.0430769	0.0676923	0.101538	219.95	30.1123	434.628	-0.0544308	3.51458	0	0	0	0	0	0	0	0	0	0	0	0	0	0	0	0	0	5	1	0.0920245	0.119632	0	0	2	12	2	4	0	0	0	28	0	1	1	5	1.60944	3.4012	0	0	0	0	0	0
P48060	266	0.296992	0.12782	0.233083	0.12782	0.0714286	0.0601504	0.0413534	0.0413534	215.014	30.797	441.526	0.131617	3.52323	0	0	0	0	0	0	0	0	0	0	0	0	0	0	1	0.082397	0.992509	1	1	0.0786517	0.11236	0	1	3	1	6	0	0	0	0	44	0	0	0	3	0	1.79176	0	0	0	0	0	0
P48061	93	0.397849	0.0645161	0.182796	0.193548	0.0537634	0.0430108	0.0107527	0.0537634	226.351	28.5462	463.86	0.0907527	3.61645	0	0	0	0	0	0	0	0	0	0	0	0	0	0	0	0	0	0	0	0.0957447	0.0957447	0	1	0	0	1	0	0	0	0	13	0	1	0	0	0	0	0	0	0	1	0	0
P48065	614	0.337134	0.159609	0.177524	0.0781759	0.0749186	0.0537459	0.0814332	0.0374593	210.412	32.445	455.845	0.286645	3.5128	0	0	0	0	0	0	0	0	0	0	0	0	0	0	12	0.37561	0.996748	0	0	0.0292683	0.0585366	0	0	10	0	0	1	0	0	0	72	0	0	0	2	2.48491	2.48491	0	0	0	0	0	0
P48066	632	0.356013	0.140823	0.164557	0.0870253	0.0759494	0.0458861	0.0870253	0.0427215	209.628	31.6815	458.516	0.262642	3.42369	0	0	0	0	0	0	0	0	0	0	0	0	1	0	12	0.368088	0.99684	0	0	0.0331754	0.0552923	0.101106	0	6	0	2	1	0	0	0	70	1	3	0	0	2.48491	3.58352	1	0	0	0	0	0
P48067	706	0.365439	0.13881	0.194051	0.0793201	0.0538244	0.0594901	0.0849858	0.0240793	207.472	34.5446	461.559	0.281516	3.37833	0	0	0	0	0	0	0	0	0	0	0	0	1	1	12	0.33239	0.997171	0	0	0.0608204	0.12447	0.12447	0	11	1	3	1	0	0	0	78	0	0	0	5	2.48491	3.8712	0	0	0	0	0	0
P48145	328	0.45122	0.106707	0.185976	0.0884146	0.054878	0.0579268	0.0243902	0.0304878	211.58	35.7643	480.512	0.217957	3.35939	0	0	0	0	0	0	0	0	0	0	0	0	0	0	7	0.465046	0.993921	0	0	0.0820669	0.398176	0.559271	0	2	0	0	0	0	0	0	41	1	1	0	0	1.94591	1.94591	0	0	0	0	0	0
P48146	333	0.414414	0.114114	0.189189	0.0990991	0.045045	0.0570571	0.0510511	0.03003	212.098	34.9078	476.886	0.247447	3.40372	0	0	0	0	0	0	0	0	0	0	0	0	0	0	7	0.458084	0.994012	0	0	0.0718563	0.224551	0.550898	0	3	0	2	0	0	0	0	52	2	1	1	0	1.94591	2.63906	0	0	0	0	0	0
P48147	710	0.280282	0.123944	0.183099	0.133803	0.132394	0.043662	0.0802817	0.0225352	213.868	30.0483	456.525	0.0512254	3.47704	0	0	0	0	0	0	0	0	0	0	0	0	0	0	0	0	0	0	0	0	0	0	0	18	5	15	13	0	0	0	111	0	0	0	1	0	3.33221	0	0	0	0	0	0
P48163	572	0.335664	0.0821678	0.194056	0.129371	0.125874	0.048951	0.0664336	0.0174825	215.473	30.207	467.168	0.0543881	3.40227	0	3.67133	0	0	0	21	0	0	0	1	0	0	1	0	0	0	0	0	0	0.0209424	0	0.169284	0	6	11	7	14	0	1	0	102	1	1	0	0	0	3.04452	0	0	0	0	0	0
P48165	433	0.288684	0.0831409	0.189376	0.12933	0.145497	0.0623557	0.0831409	0.0184758	213.748	32.3085	473.709	-0.000531178	3.35162	32.1016	0	0	0	139	0	0	0	1	0	0	0	3	3	4	0.179724	0.995392	0	0	0.168203	0.308756	0.294931	0	4	0	2	0	0	0	0	48	6	4	0	0	1.38629	2.07944	0	0	0	0	0	0
P48167	497	0.323944	0.114688	0.209256	0.126761	0.0965795	0.054326	0.0503018	0.0241449	215.852	29.8169	468.06	0.129276	3.48233	0	0	0	0	0	0	0	0	0	0	0	0	0	0	4	0.170683	0.995984	0	0	0.0983936	0.0281124	0	1	11	10	7	5	0	3	0	21	2	1	2	2	1.38629	3.8712	0	0	0	0	0	0
P48169	554	0.312274	0.0956679	0.254513	0.131769	0.0776173	0.0649819	0.0505415	0.0126354	212.979	33.5058	465.496	0.136588	3.36092	21.2996	0	0	0	118	0	0	0	1	0	0	0	5	3	5	0.174775	0.996396	0	0	0.0774775	0.0990991	0.279279	0	7	0	10	0	0	0	0	44	0	0	0	2	1.60944	3.91202	1	1	0	0	0	0
P48200	963	0.320872	0.0841121	0.205607	0.123572	0.105919	0.0571132	0.0841121	0.0186916	210.401	31.5215	480.119	0.075379	3.2314	0	0	0	0	0	0	0	0	0	0	0	0	1	0	0	0	0	0	0	0.0248963	0.0280083	0.106846	0	33	6	9	42	0	1	0	141	1	0	0	5	0	3.93183	0	0	0	0	0	0
P48201	142	0.408451	0.0915493	0.21831	0.0774648	0.0422535	0.028169	0.112676	0.0211268	201.496	39.1979	507.021	0.168099	2.92239	0	0	0	0	0	0	0	0	0	0	0	0	0	0	2	0.223776	0.986014	0	0	0.13986	0.503497	0.79021	0	7	5	0	0	0	0	0	13	2	0	0	0	0.693147	0.693147	0	0	0	0	0	0
P48230	202	0.336634	0.113861	0.153465	0.0544554	0.0643564	0.039604	0.153465	0.0841584	201.791	31.098	469.757	0.270891	3.04881	0	0	0	0	0	0	0	0	0	0	0	0	0	0	4	0.423645	0.990148	0	0	0.182266	0.458128	0.280788	0	1	0	0	0	0	0	0	8	0	0	0	1	1.38629	1.38629	0	0	0	0	0	0
P48304	166	0.216867	0.13253	0.313253	0.10241	0.10241	0.0361446	0.0542169	0.0421687	209.512	29.5693	458.464	0.116506	3.34066	0	0	0	0	0	0	0	0	0	0	0	0	0	0	0	0	0	1	1	0.0898204	0.143713	0	1	7	1	0	0	0	0	0	20	1	0	0	1	0	0	0	0	0	0	0	0
P48307	235	0.229787	0.12766	0.178723	0.161702	0.110638	0.0510638	0.0638298	0.0765957	219.027	32.0106	450.664	-0.0143404	3.50996	0	0	0	0	0	0	0	0	0	0	0	0	0	0	0	0	0	3	1	0.131356	0.122881	0.351695	1	6	0	2	0	0	0	0	36	1	0	0	1	1.09861	1.79176	0	0	0	0	0	0
P48357	1165	0.278112	0.109871	0.262661	0.115021	0.102146	0.0592275	0.039485	0.0334764	214.65	27.8823	447.925	0.178901	3.48874	0	0	0	0	0	0	0	0	0	0	0	0	2	0	1	0.0180103	0.998285	5	2	0.0214408	0.0548885	0	0	25	5	16	0	0	0	0	57	0	2	0	0	1.60944	4.38203	0	0	0	0	0	0
P48378	723	0.318119	0.0746888	0.262794	0.118949	0.0954357	0.0650069	0.055325	0.00968188	210.788	34.8935	463.928	0.0409267	3.27971	19.3638	0	0	0	140	0	0	0	3	0	0	0	6	3	0	0	0	0	0	0.110497	0.233425	0.320442	0	12	4	11	0	0	0	0	98	3	0	0	10	1.09861	3.49651	0	0	0	0	0	0
P48380	749	0.299065	0.0747664	0.313752	0.102804	0.0987984	0.0400534	0.058745	0.012016	211.975	32.3072	457.865	0.0772363	3.30972	4.80641	0	0	0	36	0	0	0	1	0	0	0	5	2	0	0	0	0	0	0.110667	0.274667	0.201333	0	18	5	8	1	0	0	0	97	2	3	1	8	0	2.19723	0	0	0	0	0	0
P48382	616	0.284091	0.0324675	0.189935	0.159091	0.11526	0.105519	0.102273	0.0113636	209.864	36.9917	496.377	-0.12625	3.02575	56.0065	0	0	0	345	0	0	0	3	0	0	0	11	10	0	0	0	0	0	0.15235	0.395462	0.554295	0	6	5	23	2	6	0	1	73	3	1	0	12	1.09861	4.31749	0	0	0	1	0	0
P48426	406	0.29064	0.08867	0.192118	0.174877	0.142857	0.0492611	0.0517241	0.00985222	217.553	28.6862	459.266	0.0174631	3.48542	10.5911	0	0	0	43	0	0	0	1	0	0	0	2	2	0	0	0	1	1	0.0933661	0.184275	0.302211	0	7	87	9	9	1	2	0	63	0	0	0	2	0	2.89037	1	1	0	0	0	0
P48431	317	0.274448	0.0599369	0.26183	0.141956	0.0662461	0.0820189	0.11041	0.00315457	206.189	35.776	463.502	0.0652997	3.10659	45.1104	0	0	0	143	0	0	0	3	0	0	0	10	7	0	0	0	0	0	0.18239	0.493711	0.522013	0	0	15	8	0	0	0	0	34	0	1	0	0	1.09861	3.17805	0	0	0	0	0	0
P48436	509	0.208251	0.0687623	0.286837	0.131631	0.104126	0.137525	0.0589391	0.00392927	209.071	34.5762	450.077	-0.0647741	3.2264	73.0845	0	0	0	372	0	0	0	4	0	0	0	12	9	0	0	0	0	0	0.141176	0.443137	0.621569	0	1	0	16	6	0	3	0	81	0	0	1	0	1.38629	4.47734	0	0	0	0	0	0
P48443	463	0.302376	0.0669546	0.215983	0.138229	0.107991	0.0669546	0.0734341	0.0280778	212.057	33.351	468.996	0.0771922	3.24583	8.42333	0	0	0	39	0	0	0	1	0	0	0	1	1	0	0	0	1	1	0.133621	0.325431	0.267241	0	13	3	4	0	0	0	0	60	0	1	0	1	0	1.38629	0	0	0	0	0	0
P48444	511	0.307241	0.0665362	0.21135	0.146771	0.142857	0.0450098	0.0645793	0.0156556	216.249	30.7276	468.55	0.00663405	3.36877	15.2642	1.56556	0	0	78	8	0	0	2	0	0	0	4	4	0	0	0	1	1	0.0585938	0.15625	0.242188	0	13	1	20	24	0	8	0	75	0	1	1	3	0.693147	4.47734	1	1	0	0	0	0
P48448	385	0.311688	0.0961039	0.231169	0.0961039	0.0935065	0.0649351	0.0805195	0.025974	210.508	31.773	464.005	0.136623	3.31932	0	0	0	0	0	0	0	0	0	0	0	0	0	0	0	0	0	0	0	0.0518135	0.0699482	0	0	13	2	4	1	0	0	0	70	3	0	1	3	0	1.60944	0	0	0	0	0	0
P48449	732	0.29918	0.11612	0.174863	0.13388	0.114754	0.0505464	0.0819672	0.0286885	214.013	36.3857	452.318	0.0601503	3.48419	0	0	0	0	0	0	0	0	0	0	0	0	0	0	0	0	0	0	0	0.0150068	0	0	0	15	6	6	12	0	0	0	113	3	0	0	4	0	2.89037	0	0	0	0	0	0
P48454	512	0.294922	0.0957031	0.201172	0.150391	0.125	0.0488281	0.0605469	0.0234375	216.526	32.6467	456.586	0.0747461	3.47086	8.98438	0	0	0	46	0	0	0	1	0	0	0	2	2	0	0	0	0	0	0.0721248	0.0838207	0.196881	0	10	24	5	8	0	0	0	81	1	0	0	5	0	2.56495	1	0	0	1	0	0
P48506	637	0.288854	0.0910518	0.202512	0.147567	0.142857	0.0486656	0.0565149	0.021978	217.344	30.7019	453.091	0.0534066	3.49664	0	0	0	0	0	0	0	0	0	0	0	0	3	1	0	0	0	0	0	0	0	0	0	17	3	13	9	0	1	0	116	2	0	1	4	0	3.09104	0	0	0	0	0	0
P48507	274	0.335766	0.0547445	0.248175	0.131387	0.127737	0.0474453	0.0328467	0.0218978	216.638	30.077	467.686	0.0458759	3.37953	0	0	0	0	0	0	0	0	0	0	0	0	0	0	0	0	0	0	0	0.0472727	0.101818	0	0	6	7	3	8	0	0	0	30	3	0	0	0	0	2.3979	0	0	0	0	0	0
P48509	253	0.363636	0.106719	0.189723	0.110672	0.083004	0.00790514	0.0790514	0.0592885	214.565	30.0087	464.597	0.168577	3.40198	0	0	0	0	0	0	0	0	0	0	0	0	0	0	4	0.370079	0.992126	0	0	0.145669	0.354331	0.437008	0	3	2	2	6	0	0	0	21	0	0	0	8	1.38629	3.46574	0	0	0	1	0	0
P48539	62	0.209677	0.0483871	0.274194	0.177419	0.177419	0.016129	0.0967742	0	213.243	30.5871	487.065	-0.347581	3.10855	100	0	0	0	62	0	0	0	1	0	0	0	2	1	0	0	0	1	1	0	0	0	0	1	0	0	0	0	0	1	6	1	0	0	1	0	0	0	0	0	0	0	0
P48544	419	0.312649	0.100239	0.193317	0.124105	0.136038	0.0405728	0.071599	0.0214797	215.257	31.9138	454.549	0.094463	3.48477	7.1599	0	0	0	30	0	0	0	1	0	0	0	1	1	2	0.12381	0.995238	0	0	0	0.109524	0.12381	0	3	13	4	0	0	0	0	78	1	0	0	0	0.693147	2.07944	0	0	0	0	0	0
P48546	466	0.349785	0.109442	0.182403	0.128755	0.0793991	0.0450644	0.0729614	0.0321888	217.663	38.8511	462.597	0.183219	3.55461	0	0	0	0	0	0	0	0	0	0	0	0	0	0	7	0.280514	0.995717	0	0	0.124197	0.460385	0.655246	1	8	0	1	0	0	0	0	31	0	0	1	2	1.94591	1.94591	0	0	0	0	0	0
P48547	511	0.315068	0.121331	0.166341	0.131115	0.11546	0.0587084	0.072407	0.0195695	213.643	35.8254	455.153	0.109648	3.48746	6.06654	0	0	0	31	0	0	0	1	0	0	0	1	0	6	0.208984	0.996094	0	0	0.166016	0.173828	0.318359	0	9	1	1	0	0	0	0	54	1	0	0	7	1.79176	1.79176	0	0	0	0	0	0
P48549	501	0.301397	0.0978044	0.235529	0.129741	0.105788	0.0518962	0.0618762	0.0159681	215.025	31.9721	459.561	0.152555	3.45497	12.7745	0	0	0	64	0	0	0	1	0	0	0	4	3	2	0.0996016	0.996016	0	0	0.0438247	0.0737052	0	0	6	1	8	0	0	0	0	84	0	1	0	0	0.693147	2.77259	0	0	0	0	0	0
P48551	515	0.285437	0.0893204	0.242718	0.0893204	0.161165	0.0679612	0.0485437	0.015534	210.777	28.2569	457.487	0.135786	3.35674	29.7087	0	0	0	153	0	0	0	2	0	0	0	6	6	1	0.0406977	0.996124	0	0	0.0348837	0.25969	0.372093	0	4	1	15	0	0	0	0	50	2	1	1	5	0.693147	3.4012	0	0	0	1	0	0
P48552	1158	0.260794	0.044905	0.315199	0.145941	0.111399	0.0595855	0.0500864	0.0120898	212.864	29.8375	478.393	0.038342	3.1899	32.6425	0	0	0	378	0	0	0	7	0	0	0	31	25	0	0	0	0	0	0.0465919	0.161346	0.348576	0	10	1	30	5	4	1	21	168	1	1	0	2	1.94591	8.54578	0	0	0	0	0	0
P48553	1259	0.306593	0.0865766	0.235107	0.128674	0.123114	0.0548054	0.0413026	0.0238284	215.036	31.2142	459.654	0.0828753	3.43158	0	0	0	0	0	0	0	0	0	0	0	0	3	2	0	0	0	0	0	0.0031746	0.102381	0.0619048	0	40	18	26	10	0	0	0	185	0	0	0	1	0	3.58352	0	0	0	0	0	0
P48556	350	0.325714	0.0942857	0.197143	0.16	0.0942857	0.0514286	0.0628571	0.0142857	218.756	34.7914	473.263	0.0762571	3.48926	10	0	0	0	35	0	0	0	1	0	0	0	3	2	0	0	0	1	1	0.233618	0.378917	0.253561	0	6	10	6	15	0	1	0	55	0	0	0	6	0	3.04452	0	0	0	0	0	0
P48594	390	0.282051	0.112821	0.266667	0.135897	0.130769	0.025641	0.0384615	0.00769231	216.792	26.1128	459.164	0.124538	3.54492	0	0	0	0	0	0	0	0	0	0	0	0	0	0	0	0	0	0	0	0.0869565	0.104859	0.0511509	0	7	44	10	0	0	0	0	67	4	1	0	2	0	2.30259	0	0	0	0	0	0
P48595	397	0.299748	0.105793	0.254408	0.133501	0.128463	0.0327456	0.0403023	0.00503778	216.027	27.7723	459.33	0.168136	3.51564	0	0	0	0	0	0	0	0	0	0	0	0	0	0	0	0	0	0	0	0	0.105528	0	0	6	0	1	0	0	0	0	58	4	0	0	2	0	0	0	0	0	0	0	0
P48634	2157	0.193324	0.0468243	0.201669	0.1414	0.110338	0.19286	0.109875	0.00370885	206.183	41.8068	478.354	-0.158243	3.01788	92.3505	0	0	0	1992	0	0	0	7	0	0	0	48	42	0	0	0	0	0	0.333179	0.760426	0.930491	0	5	14	111	4	41	4	0	405	0	0	0	0	1.94591	6.69084	0	0	0	0	0	0
P48637	474	0.364979	0.0675105	0.202532	0.124473	0.124473	0.0443038	0.0654008	0.00632911	213.613	33.4154	483.019	0.0143671	3.30243	0	0	0	0	0	0	0	0	0	0	0	0	1	0	0	0	0	0	0	0.0189474	0.0568421	0	0	13	0	7	14	1	0	0	61	0	1	0	0	0	3.04452	0	0	0	0	0	0
P48643	541	0.377079	0.0369686	0.171904	0.146026	0.151571	0.0332717	0.0683919	0.0147874	215.325	29.1185	472.651	-0.00338262	3.27932	0	0	0	0	0	0	0	0	0	0	0	0	2	1	0	0	0	0	0	0.0313653	0.0940959	0	0	10	29	16	36	3	13	0	70	2	2	0	6	0	3.95124	1	1	0	0	0	0
P48645	174	0.304598	0.0804598	0.224138	0.143678	0.091954	0.0747126	0.0517241	0.0287356	217.367	36.7736	455.638	0.101782	3.47724	0	0	0	0	0	0	0	0	0	0	0	0	1	0	0	0	0	0	0	0.228571	0.28	0.28	1	5	10	0	0	0	0	0	34	2	0	0	3	0	0	0	0	0	0	0	0
P48651	473	0.310782	0.171247	0.188161	0.133192	0.0803383	0.0317125	0.0591966	0.02537	216.859	35.5444	434.888	0.278013	3.76334	8.66808	0	0	0	41	0	0	0	1	0	0	0	1	1	9	0.350211	0.995781	0	0	0.101266	0.156118	0.259494	0	2	0	20	6	0	0	0	29	4	1	0	1	2.19723	5.45532	0	0	0	0	0	0
P48664	564	0.413121	0.0744681	0.202128	0.0992908	0.0744681	0.0407801	0.0921986	0.0035461	210.648	35.9482	479.204	0.258528	3.27766	0	0	0	0	0	0	0	0	0	0	0	0	0	0	8	0.297345	0.99646	0	0	0.0814159	0.212389	0.329204	0	9	0	3	0	0	0	0	65	1	0	0	7	2.07944	3.17805	0	0	0	0	0	0
P48668	564	0.285461	0.0620567	0.248227	0.125887	0.113475	0.0141844	0.141844	0.00886525	208.258	35.5757	504.766	-0.0236525	3.01532	0	50.8865	0	0	0	287	0	0	0	3	0	0	1	0	0	0	0	1	1	0.353982	0.447788	0.557522	0	8	0	44	4	6	2	0	49	5	3	1	0	1.09861	4.96981	0	0	0	0	0	0
P48681	1621	0.26095	0.0314621	0.206046	0.10549	0.219618	0.0795805	0.0919186	0.00493523	210.815	33.1123	486.355	-0.196502	3.1461	66.5022	16.533	0	0	1078	268	0	0	10	4	0	0	28	25	0	0	0	1	1	0.157213	0.733046	0.979655	0	8	12	105	18	0	0	0	202	3	1	0	0	3.68888	8.50107	0	0	0	0	0	0
P48723	471	0.343949	0.0721868	0.218684	0.118896	0.121019	0.044586	0.0785563	0.00212314	212.682	30.0686	480.843	0.0819533	3.2952	0	0	0	0	0	0	0	0	0	0	0	0	0	0	0	0	0	0	0	0.0338983	0.0381356	0	1	22	4	6	5	0	0	0	75	0	0	0	0	0	2.3979	0	0	0	0	0	0
P48728	403	0.364764	0.0545906	0.183623	0.138958	0.0942928	0.0521092	0.0868486	0.0248139	212.432	35.8144	477.923	0.0263275	3.2235	0	5.21092	0	0	0	21	0	0	0	1	0	0	0	0	0	0	0	0	0	0	0.116337	0.163366	0	14	0	4	0	0	0	0	49	0	0	0	15	0	1.38629	0	0	0	0	0	0
P48729	337	0.284866	0.115727	0.210682	0.175074	0.0979228	0.0296736	0.074184	0.0118694	219.778	31.646	456.629	0.106884	3.60181	0	0	0	0	0	0	0	0	0	0	0	0	0	0	0	0	0	1	1	0.112426	0.091716	0	0	6	23	20	15	0	1	0	64	4	4	0	8	0	3.55535	0	0	0	0	0	0
P48730	415	0.274699	0.0891566	0.207229	0.185542	0.106024	0.0457831	0.0795181	0.0120482	219.56	37.554	461.725	0.0492048	3.504	27.7108	0	0	0	115	0	0	0	1	0	0	0	1	1	0	0	0	1	1	0.0384615	0.100962	0.225962	0	4	26	20	9	1	0	0	82	3	0	0	8	0	3.3673	1	1	0	0	0	0
P48735	452	0.29646	0.0951327	0.190265	0.163717	0.117257	0.0420354	0.0774336	0.0176991	215.776	33.1489	460.881	0.012146	3.42571	0	0	0	0	0	0	0	0	0	0	0	0	0	0	0	0	0	0	0	0.0264901	0	0	0	11	5	15	19	0	19	0	52	0	0	0	2	0	3.52636	1	1	0	0	0	0
P48736	1102	0.315789	0.0898367	0.197822	0.157895	0.124319	0.0471869	0.0480944	0.0190563	219.263	31.1249	454.559	0.0713702	3.56358	0	1.90563	0	0	0	21	0	0	0	1	0	0	1	1	0	0	0	5	5	0.0244787	0.0598368	0.0444243	0	22	0	17	14	0	0	0	163	1	0	0	1	1.60944	5.04343	0	0	0	1	0	0
P48739	271	0.273063	0.107011	0.177122	0.169742	0.151292	0.0479705	0.0553506	0.0184502	220.349	29.0775	447.365	-0.0384133	3.63875	0	7.74908	0	0	0	21	0	0	0	1	0	0	0	0	0	0	0	0	0	0	0	0	0	7	0	8	20	2	2	0	36	2	2	0	3	0	3.33221	0	0	0	0	0	0
P48740	699	0.248927	0.107296	0.211731	0.124464	0.131617	0.0615165	0.0729614	0.0414878	213.589	30.3398	445.953	0.058598	3.43087	0	0	0	0	0	0	0	0	0	0	0	0	0	0	0	0	0	6	4	0.0171429	0	0	1	30	0	4	0	0	0	0	115	2	1	1	4	1.79176	3.17805	0	0	0	1	0	0
P48741	367	0.310627	0.0735695	0.196185	0.158038	0.128065	0.0354223	0.0871935	0.0108992	213.082	36.2834	484.703	-0.0881471	3.23248	0	0	0	0	0	0	0	0	0	0	0	0	2	0	0	0	0	0	0	0	0.0679348	0	0	11	2	12	10	0	0	0	38	0	0	0	0	0	3.09104	0	0	0	0	0	0
P48742	406	0.229064	0.0788177	0.229064	0.147783	0.110837	0.091133	0.0738916	0.0394089	211.473	35.6121	459.293	-0.0240887	3.24103	50.4926	0	0	0	205	0	0	0	2	0	0	0	8	7	0	0	0	2	1	0.127764	0.415233	0.648649	0	6	2	1	0	0	0	0	43	0	0	0	2	1.38629	1.38629	0	0	0	0	0	0
P48745	357	0.22409	0.0448179	0.235294	0.134454	0.103641	0.0728291	0.070028	0.114846	215.833	30.6882	448.535	-0.0791317	3.18389	0	0	0	0	0	0	0	0	0	0	0	0	0	0	0	0	0	4	4	0.0782123	0.164804	0.27933	1	12	2	2	0	0	0	0	44	0	1	0	0	1.38629	2.07944	0	0	0	0	0	0
P48751	1232	0.32711	0.0698052	0.168019	0.138799	0.125	0.0909091	0.0738636	0.00649351	212.433	37.0756	476.018	0.063263	3.31146	31.4935	1.70455	0	0	388	21	0	0	2	1	0	0	15	12	13	0.207624	0.998378	0	0	0.169505	0.446067	0.536091	0	18	0	15	1	0	0	0	167	1	0	1	4	3.2581	6.03069	1	1	0	0	0	0
P48764	834	0.365707	0.100719	0.193046	0.121103	0.0995204	0.0443645	0.0683453	0.00719424	213.037	35.02	476.725	0.146894	3.39751	8.51319	0	0	0	71	0	0	0	1	0	0	0	7	7	13	0.31976	0.997605	0	0	0.0778443	0.214371	0.354491	1	5	0	10	0	0	0	0	97	4	0	0	1	2.56495	4.86754	0	0	0	0	0	0
P48775	406	0.273399	0.118227	0.206897	0.167488	0.140394	0.0270936	0.0591133	0.00738916	221.777	31.7387	450.02	0.116133	3.73022	0	9.35961	0	0	0	38	0	0	0	1	0	0	0	0	0	0	0	0	0	0.0540541	0.203931	0.250614	0	7	1	5	0	0	0	0	75	3	0	0	2	0	1.60944	0	0	0	0	0	0
P48788	182	0.291209	0.032967	0.148352	0.247253	0.197802	0.0274725	0.0384615	0.0164835	229.14	30.5346	459	-0.182582	3.64797	0	46.1538	0	0	0	84	0	0	0	2	0	0	4	4	0	0	0	0	0	0.0710383	0	0	0	0	6	4	0	1	0	0	19	3	0	0	1	0.693147	2.07944	0	0	0	0	0	0
P48960	835	0.286228	0.0898204	0.243114	0.105389	0.0898204	0.0491018	0.0778443	0.0586826	211.146	32.5704	463.026	0.126719	3.25522	0	0	0	0	0	0	0	0	0	0	0	0	1	0	7	0.174641	0.997608	6	6	0.0203349	0.0502392	0.0980861	1	22	43	16	2	0	0	0	28	4	4	0	3	3.73767	6.62804	0	0	0	1	0	0
P48995	793	0.337957	0.108449	0.214376	0.136192	0.108449	0.0327869	0.037831	0.0239596	218.506	29.5661	457.127	0.204754	3.59069	0	3.7831	0	0	0	30	0	0	0	1	0	0	1	0	8	0.206549	0.997481	0	0	0.0617128	0.0617128	0.0982368	0	13	0	10	0	0	0	0	103	3	0	1	1	2.07944	4.38203	0	0	0	0	0	0
P49005	469	0.311301	0.0788913	0.223881	0.104478	0.108742	0.0746269	0.0746269	0.0234542	209.891	33.2567	472.561	0.0747761	3.23017	0	0	0	0	0	0	0	0	0	0	0	0	1	0	0	0	0	0	0	0.0680851	0.0744681	0.189362	0	23	11	12	10	0	0	0	77	2	0	0	7	0	3.09104	0	0	0	0	0	0
P49006	195	0.2	0.0205128	0.251282	0.112821	0.174359	0.107692	0.128205	0.00512821	197.14	32.6728	521.087	-0.339333	2.56395	100	0	0	0	195	0	0	0	1	0	0	0	5	5	0	0	0	0	0	0.47449	0.806122	0.989796	0	0	14	25	9	0	0	0	31	5	2	0	0	0	3.52636	1	1	0	0	0	0
P49019	387	0.346253	0.129199	0.18863	0.139535	0.0671835	0.0439276	0.0465116	0.0387597	217.168	34.6212	441.99	0.295685	3.62705	0	0	0	0	0	0	0	0	0	0	0	0	1	1	7	0.396907	0.994845	0	0	0.0283505	0	0	0	4	0	0	0	0	0	0	35	4	0	1	0	1.94591	1.94591	0	0	0	0	0	0
P49023	591	0.221658	0.0846024	0.233503	0.121827	0.113367	0.0947547	0.0862944	0.0439932	208.157	33.6365	461.338	-0.018934	3.16743	50.7614	0	0	0	300	0	0	0	3	0	0	0	12	10	0	0	0	4	1	0.136824	0.288851	0.545608	0	3	3	55	4	0	0	5	85	0	1	1	10	2.48491	8.17188	0	0	0	0	0	0
P49069	296	0.290541	0.0810811	0.226351	0.141892	0.125	0.0371622	0.0810811	0.0168919	215.004	34.3375	479.53	0.0252027	3.33338	26.3514	7.09459	0	0	78	21	0	0	2	1	0	0	4	4	3	0.164983	0.993266	0	0	0	0.289562	0.188552	0	3	3	11	1	0	1	0	24	1	2	1	1	1.79176	4.27667	0	0	0	0	0	0
P49116	596	0.318792	0.057047	0.275168	0.114094	0.10906	0.0436242	0.057047	0.0251678	212.899	31.197	470.51	0.0819631	3.23025	0	0	0	0	0	0	0	0	0	0	0	0	4	2	0	0	0	1	1	0	0.149079	0.41206	0	17	2	15	4	0	0	0	86	2	0	0	5	0	2.94444	0	0	0	0	0	0
P49137	400	0.3025	0.0775	0.1975	0.155	0.11	0.0975	0.0425	0.0175	217.986	31.1968	447.757	0.0699	3.51708	11.75	0	0	0	47	0	0	0	1	0	0	0	3	2	0	0	0	1	1	0.137157	0.137157	0.0922693	0	5	1	20	11	0	0	1	75	0	0	0	0	0	3.43399	0	0	0	0	0	0
P49146	381	0.391076	0.0971129	0.199475	0.112861	0.0892388	0.0446194	0.0446194	0.0209974	214.739	30.2934	466.113	0.220866	3.45898	0	0	0	0	0	0	0	0	0	0	0	0	0	0	7	0.410995	0.994764	0	0	0.0418848	0.256545	0.198953	0	6	52	1	0	0	0	0	38	3	1	0	0	1.94591	1.94591	0	0	0	0	0	0
P49184	302	0.360927	0.089404	0.218543	0.115894	0.115894	0.0496689	0.0298013	0.0198675	214.319	32.7659	470.715	0.123046	3.41308	0	0	0	0	0	0	0	0	0	0	0	0	0	0	0	0	0	0	0	0.115512	0.108911	0.20132	1	9	4	0	0	0	0	0	55	0	0	0	5	0	0	0	0	0	0	0	0
P49189	494	0.32996	0.0850202	0.182186	0.111336	0.11336	0.0506073	0.0951417	0.0323887	209.661	32.6024	475.099	0.0091498	3.20281	0	0	0	0	0	0	0	0	0	0	0	0	0	0	0	0	0	0	0	0.0363636	0.0545455	0	0	14	0	3	15	0	4	0	64	4	1	1	0	0	2.89037	0	0	0	0	0	0
P49190	550	0.332727	0.125455	0.196364	0.118182	0.0909091	0.0345455	0.0690909	0.0327273	212.906	33.7425	452.58	0.166655	3.47927	8	0	0	0	44	0	0	0	1	0	0	0	4	2	7	0.206897	0.99637	0	0	0.061706	0.107078	0	1	5	0	3	0	0	0	0	37	0	0	0	2	1.94591	3.04452	0	0	0	0	0	0
P49207	117	0.324786	0.0512821	0.188034	0.282051	0.025641	0.034188	0.0598291	0.034188	231.508	39.2957	487.077	-0.148718	3.56009	0	0	0	0	0	0	0	0	0	0	0	0	2	1	0	0	0	0	0	0	0	0.771186	0	3	1	5	8	3	2	0	16	1	0	0	0	0	2.56495	0	0	0	0	0	0
P49221	684	0.296784	0.0877193	0.25	0.128655	0.112573	0.0423977	0.0599415	0.0219298	215.455	30.1058	458.288	0.0956579	3.4258	0	0	0	0	0	0	0	0	0	0	0	0	0	0	0	0	0	0	0	0	0	0	0	20	2	5	0	0	0	0	95	2	3	0	1	0	1.60944	0	0	0	0	0	0
P49223	89	0.258427	0.134831	0.202247	0.11236	0.11236	0.0337079	0.0674157	0.0786517	217.099	28.1607	448.281	0.252022	3.56213	0	0	0	0	0	0	0	0	0	0	0	0	0	0	0	0	0	1	1	0.233333	0.344444	0	1	1	0	0	0	0	0	0	12	0	2	0	0	0	0	0	0	0	0	0	0
P49238	355	0.374648	0.152113	0.191549	0.101408	0.0788732	0.028169	0.0450704	0.028169	213.461	30.6186	460.904	0.32569	3.56617	0	0	0	0	0	0	0	0	0	0	0	0	0	0	7	0.429775	0.994382	0	0	0.148876	0.261236	0	0	1	0	3	0	0	0	0	37	0	0	0	2	1.94591	3.04452	0	0	0	1	0	0
P49247	311	0.33119	0.0610932	0.196141	0.128617	0.096463	0.0514469	0.118971	0.0160772	208.101	36.228	483.797	-0.0199035	3.08186	19.2926	0	0	0	60	0	0	0	1	0	0	0	2	2	0	0	0	0	0	0.0384615	0.153846	0.24359	0	6	8	5	5	3	0	0	28	0	0	0	0	0	2.30259	0	0	0	0	0	0
P49257	510	0.272549	0.0921569	0.211765	0.14902	0.127451	0.0529412	0.0843137	0.00980392	214.738	33.8745	456.776	-0.0268431	3.41392	5.09804	6.07843	0	0	26	31	0	0	2	1	0	0	6	2	1	0.0410959	0.996086	1	1	0.0645793	0.201566	0.250489	1	21	1	2	7	0	0	0	4	0	0	0	0	0.693147	2.89037	0	0	0	0	0	0
P49279	550	0.403636	0.110909	0.183636	0.0836364	0.0618182	0.0527273	0.0854545	0.0181818	207.542	34.7115	481.131	0.293582	3.27633	6	0	0	0	33	0	0	0	1	0	0	0	1	1	12	0.446461	0.99637	0	0	0.121597	0.392015	0.598911	0	3	0	0	0	0	0	0	54	0	0	0	4	2.48491	2.48491	0	0	0	0	0	0
P49281	568	0.397887	0.116197	0.193662	0.0774648	0.0739437	0.0387324	0.0827465	0.0193662	207.759	32.6905	475.486	0.245405	3.30504	0	0	0	0	0	0	0	0	0	0	0	0	0	0	12	0.432337	0.996485	0	0	0.0984183	0.216169	0.289982	0	6	0	9	0	0	0	0	48	1	0	0	9	2.48491	4.68213	0	0	0	0	0	0
P49286	362	0.414365	0.116022	0.171271	0.10221	0.0469613	0.0607735	0.0524862	0.0359116	211.77	36.0448	465.583	0.217127	3.40881	0	0	0	0	0	0	0	0	0	0	0	0	0	0	7	0.424242	0.99449	0	0	0.0385675	0.264463	0.264463	0	5	0	0	0	0	0	0	45	0	0	0	2	1.94591	1.94591	0	0	0	0	0	0
P49321	788	0.28934	0.0266497	0.206853	0.109137	0.247462	0.0418782	0.072335	0.00634518	209.449	25.5877	497.272	-0.285914	3.04688	63.4518	7.99492	0	0	500	63	0	0	3	1	0	0	18	16	0	0	0	0	0	0.223067	0.628644	0.893536	0	2	8	60	18	2	11	0	84	2	0	0	12	1.09861	5.45532	0	0	0	0	0	0
P49326	533	0.305816	0.101313	0.185741	0.150094	0.118199	0.0487805	0.0750469	0.0150094	215.765	32.1876	460.492	0.094334	3.46675	0	0	0	0	0	0	0	0	0	0	0	0	0	0	2	0.0655431	0.996255	0	0	0.0430712	0	0	0	7	5	12	0	0	0	0	75	3	3	0	3	0.693147	3.17805	0	0	0	0	0	0
P49327	2511	0.346077	0.0700916	0.201115	0.117483	0.105536	0.0593389	0.082039	0.0183194	210.175	35.5949	480.832	0.0505934	3.21175	0	2.62843	0	0	0	66	0	0	0	2	0	0	4	1	0	0	0	1	1	0.0481688	0.151672	0.20422	0	75	2	84	59	4	35	0	319	1	0	0	6	0.693147	5.65599	1	1	0	0	0	0
P49335	361	0.252078	0.0554017	0.271468	0.152355	0.0969529	0.0831025	0.0720222	0.0166205	210.378	35.2825	465.371	0.0178947	3.18396	44.0443	0	0	0	159	0	0	0	3	0	0	0	8	6	0	0	0	1	1	0	0.104972	0	0	4	0	3	0	0	0	0	56	1	3	0	0	1.09861	2.19723	0	0	0	0	0	0
P49336	464	0.262931	0.0926724	0.196121	0.18319	0.122845	0.0711207	0.0581897	0.012931	218.352	31.8375	446.429	0.0230172	3.54455	24.569	0	0	0	114	0	0	0	1	0	0	0	4	4	0	0	0	1	1	0.0860215	0.225806	0.206452	0	2	33	6	5	0	0	0	63	1	1	0	3	0	2.3979	0	0	0	0	0	0
P49354	379	0.292876	0.100264	0.21372	0.134565	0.16095	0.060686	0.0316623	0.00527704	219.158	29.909	440.765	-0.040343	3.6467	13.7203	9.23483	0	0	52	35	0	0	1	1	0	0	2	2	0	0	0	0	0	0.136842	0.123684	0.123684	0	6	12	11	5	1	0	0	61	4	0	0	6	0	2.77259	0	0	0	0	0	0
P49356	437	0.304348	0.102975	0.189931	0.112128	0.10984	0.0640732	0.0800915	0.0366133	210.906	33.0844	458.112	0.0856751	3.35524	0	0	0	0	0	0	0	0	0	0	0	0	0	0	0	0	0	0	0	0.0182648	0.0525114	0	0	8	41	5	4	0	0	0	61	1	3	0	0	0	2.19723	0	0	0	0	0	0
P49366	369	0.338753	0.0840108	0.208672	0.113821	0.124661	0.0433604	0.0758808	0.0108401	211.38	31.2225	467.661	0.0756369	3.31252	0	0	0	0	0	0	0	0	0	0	0	0	2	0	0	0	0	0	0	0	0	0	0	6	16	3	8	0	0	0	46	0	1	0	13	0	2.3979	0	0	0	0	0	0
P49368	545	0.361468	0.0330275	0.201835	0.146789	0.13945	0.0330275	0.066055	0.0183486	217.504	30.8582	467.837	0.0178532	3.32039	0	0	0	0	0	0	0	0	0	0	0	0	3	2	0	0	0	0	0	0	0.0531136	0.0934066	0	9	90	30	28	3	8	0	82	1	2	0	9	0	4.06044	1	1	0	0	0	0
P49406	292	0.30137	0.0856164	0.164384	0.171233	0.116438	0.0890411	0.0547945	0.0171233	220.726	35.8551	451.384	-0.0286644	3.58548	11.3014	0	0	0	33	0	0	0	1	0	0	0	3	1	0	0	0	0	0	0	0.0921502	0	0	6	13	5	3	0	0	0	47	3	1	0	4	0	2.07944	0	0	0	0	0	0
P49407	418	0.291866	0.069378	0.174641	0.162679	0.157895	0.0717703	0.0550239	0.0167464	218.154	29.8211	470.758	-0.0683254	3.41758	7.17703	0	0	0	30	0	0	0	1	0	0	0	4	2	0	0	0	0	0	0.162291	0.205251	0	0	10	13	8	1	0	0	0	66	1	0	0	5	0	2.19723	1	1	1	0	0	0
P49411	452	0.367257	0.050885	0.139381	0.159292	0.126106	0.0530973	0.090708	0.0132743	214.629	33.5903	483.763	0.0201327	3.27608	0	0	0	0	0	0	0	0	0	0	0	0	0	0	0	0	0	1	1	0.101545	0.203091	0.264901	0	10	11	19	15	5	10	0	76	0	0	0	1	0	3.52636	1	1	0	0	0	0
P49418	695	0.286331	0.0604317	0.214388	0.113669	0.178417	0.0877698	0.0546763	0.00431655	210.193	30.6755	477.232	-0.114633	3.2061	52.0863	15.2518	0	0	362	106	0	0	3	3	0	0	11	7	0	0	0	2	2	0.0862069	0.397989	0.468391	0	2	10	23	2	0	3	7	113	3	1	1	2	2.89037	8.05516	1	1	0	0	0	0
P49419	539	0.341373	0.0816327	0.183673	0.120594	0.100186	0.0445269	0.109462	0.0185529	209.703	34.4046	483.492	0.0249536	3.19738	0	0	0	0	0	0	0	0	0	0	0	0	0	0	0	0	0	0	0	0	0.0962963	0	0	17	2	8	7	0	4	0	65	3	2	1	17	0	2.70805	1	1	0	0	0	0
P49427	236	0.254237	0.110169	0.173729	0.110169	0.190678	0.0847458	0.0635593	0.0127119	212.396	28.8919	461.877	-0.0670339	3.41979	0	0	0	0	0	0	0	0	0	0	0	0	4	1	0	0	0	0	0	0.105485	0.156118	0.219409	0	6	2	9	6	0	0	0	37	3	1	3	3	0	2.70805	0	0	0	0	0	0
P49441	399	0.323308	0.075188	0.223058	0.115288	0.130326	0.0300752	0.0776942	0.0250627	212.568	30.5461	476.647	0.0444612	3.26659	0	0	0	0	0	0	0	0	0	0	0	0	0	0	0	0	0	0	0	0.0275	0	0	0	5	0	3	2	0	0	0	57	1	1	0	9	0	1.60944	0	0	0	0	0	0
P49447	251	0.40239	0.143426	0.151394	0.0956175	0.059761	0.0318725	0.103586	0.0119522	207.562	36.2155	490.359	0.27992	3.34904	0	0	0	0	0	0	0	0	0	0	0	0	0	0	6	0.5	0.992063	1	1	0.150794	0.583333	0.650794	0	3	1	2	0	0	0	0	33	0	0	0	9	1.79176	2.48491	0	0	0	0	0	0
P49448	558	0.318996	0.0860215	0.177419	0.154122	0.114695	0.046595	0.0913978	0.0107527	212.284	34.8832	477.328	0.00924731	3.27828	0	0	0	0	0	0	0	0	0	0	0	0	2	0	0	0	0	0	0	0.0536673	0.0822898	0.0822898	0	18	2	24	10	1	8	0	85	0	1	0	0	0	3.52636	0	0	0	0	0	0
P49450	140	0.292857	0.0642857	0.171429	0.235714	0.0785714	0.0785714	0.0714286	0.00714286	225.198	47.5029	473.379	-0.0235714	3.57107	30	0	0	0	42	0	0	0	1	0	0	0	1	0	0	0	0	0	0	0.347518	0.531915	0.964539	0	2	9	8	0	0	0	0	24	0	1	1	1	0	2.07944	0	0	0	0	0	0
P49454	3210	0.281308	0.028972	0.27352	0.158567	0.1919	0.0186916	0.028972	0.0180685	222.98	23.815	471.395	-0.0534174	3.46606	11.4019	65.3583	0	0	366	2098	0	0	5	20	0	0	46	24	0	0	0	0	0	0.0896917	0.45967	0.805045	0	15	14	126	134	0	5	0	348	0	0	0	1	4.60517	10.1659	0	0	0	0	0	0
P49458	86	0.348837	0.0813953	0.174419	0.186047	0.151163	0.0232558	0.0116279	0.0232558	224.586	26.9349	449.302	-0.080814	3.69395	0	0	0	0	0	0	0	0	0	0	0	0	0	0	0	0	0	0	0	0	0	0	0	0	12	4	8	1	4	0	8	1	1	0	1	0	2.48491	0	0	0	0	0	0
P49459	152	0.256579	0.0986842	0.256579	0.111842	0.131579	0.0921053	0.0394737	0.0131579	214.103	32.8993	446.77	0.0209211	3.45401	0	13.8158	0	0	0	21	0	0	0	1	0	0	2	0	0	0	0	0	0	0	0	0	0	7	3	2	1	0	0	0	20	0	0	0	4	0	1.09861	0	0	0	0	0	0
P49585	367	0.258856	0.0871935	0.188011	0.179837	0.155313	0.0626703	0.0517711	0.0163488	217.843	33.9569	460.025	-0.141744	3.45311	26.158	10.6267	0	0	96	39	0	0	2	1	0	0	5	2	0	0	0	0	0	0.108696	0.236413	0.328804	0	5	6	22	9	0	1	0	65	1	0	0	9	0.693147	4.12714	0	0	0	0	0	0
P49588	968	0.332645	0.0733471	0.182851	0.136364	0.144628	0.036157	0.0805785	0.0134298	212.864	31.3731	478.738	-0.0295041	3.27408	0	2.16942	0	0	0	21	0	0	0	1	0	0	0	0	0	0	0	0	0	0.0175439	0.0361197	0.186791	0	21	0	17	40	5	4	0	121	0	1	0	1	0	4.04305	1	1	0	0	0	0
P49589	748	0.290107	0.0895722	0.185829	0.167112	0.15107	0.0441176	0.0561497	0.0160428	218.415	30.4745	464.242	-0.0234091	3.50615	0	0	0	4.14439	0	0	0	31	0	0	0	1	2	2	0	0	0	0	0	0.0413885	0.0854473	0.0480641	0	12	8	16	18	0	4	0	90	1	1	1	4	0	3.52636	0	0	0	0	0	0
P49590	506	0.339921	0.0750988	0.158103	0.15415	0.126482	0.0434783	0.0770751	0.0256917	218.024	31.3899	470.522	0.0183004	3.43866	0	0	0	0	0	0	0	0	0	0	0	0	0	0	0	0	0	0	0	0	0.0690335	0.0887574	1	9	18	9	3	0	1	0	82	1	0	0	2	0	2.48491	1	1	0	0	0	0
P49591	514	0.303502	0.0817121	0.173152	0.167315	0.159533	0.040856	0.0564202	0.0175097	219.845	30.1691	463.718	-0.0430545	3.51732	7.7821	0	0	0	40	0	0	0	1	0	0	0	2	1	0	0	0	0	0	0.0271845	0.0485437	0.0990291	0	12	5	8	23	2	2	0	70	0	1	0	1	0	3.43399	1	1	0	0	0	0
P49593	454	0.328194	0.0594714	0.189427	0.125551	0.14978	0.0660793	0.0748899	0.00660793	210.834	37.4914	478.363	-0.112313	3.22007	14.5374	0	0	0	66	0	0	0	2	0	0	0	6	5	0	0	0	1	1	0.107692	0.241758	0.336264	0	19	1	3	2	0	0	0	56	1	0	0	4	0.693147	2.30259	0	0	0	0	0	0
P49619	791	0.278129	0.079646	0.19469	0.150442	0.128951	0.0581542	0.0745891	0.0353982	215.293	31.447	453.02	0.0366372	3.40056	9.35525	0	0	0	74	0	0	0	1	0	0	0	6	3	0	0	0	3	2	0.0391414	0.109848	0.0909091	0	19	0	1	0	0	0	0	110	3	2	0	1	1.09861	1.09861	0	0	0	0	0	0
P49638	278	0.341727	0.100719	0.172662	0.151079	0.115108	0.0647482	0.0467626	0.00719424	217.278	35.204	457.712	0.138777	3.55849	0	0	0	0	0	0	0	0	0	0	0	0	0	0	0	0	0	1	1	0.129032	0.240143	0.240143	0	1	0	0	0	0	0	0	31	4	0	1	0	0	0	0	0	0	0	0	0
P49639	335	0.208955	0.080597	0.304478	0.155224	0.0776119	0.0746269	0.0776119	0.0208955	207.994	36.4021	459.125	-0.00128358	3.15334	17.0149	0	0	0	57	0	0	0	1	0	0	0	10	3	0	0	0	0	0	0.113095	0.39881	0.556548	0	5	1	5	0	0	0	1	54	9	1	0	1	0	1.60944	0	0	0	0	0	0
P49640	407	0.280098	0.0663391	0.206388	0.108108	0.0958231	0.110565	0.108108	0.02457	201.661	39.917	492.342	-0.0589926	2.8958	38.5749	0	0	0	157	0	0	0	2	0	0	0	6	4	0	0	0	0	0	0.147059	0.659314	0.67402	0	12	0	0	0	0	0	0	52	0	0	0	2	0.693147	0.693147	0	0	0	0	0	0
P49641	1150	0.312174	0.104348	0.203478	0.135652	0.111304	0.0626087	0.06	0.0104348	214.882	35.6751	458.874	0.080087	3.48523	0	3.56522	0	0	0	41	0	0	0	1	0	0	2	0	1	0.0173762	0.998262	0	0	0.0286707	0.10947	0.295395	0	40	18	4	0	0	0	0	57	0	0	0	14	0	1.38629	0	0	0	0	0	0
P49642	420	0.261905	0.119048	0.195238	0.188095	0.145238	0.0380952	0.0333333	0.0190476	224.751	28.9931	441.593	0.0265952	3.78852	0	0	0	0	0	0	0	0	0	0	0	0	2	1	0	0	0	0	0	0.0261283	0	0	0	5	13	14	24	0	0	0	60	1	0	0	3	0	3.63759	0	0	0	0	0	0
P49643	509	0.263261	0.102161	0.212181	0.166994	0.133595	0.0491159	0.0569745	0.0157171	220.137	31	457.238	0.0746365	3.59163	0	0	0	0	0	0	0	0	0	0	0	0	2	1	0	0	0	0	0	0.0235294	0.0607843	0.180392	0	8	10	19	23	0	0	0	64	1	0	0	1	0	3.73767	0	0	0	0	0	0
P49662	377	0.28382	0.0822281	0.209549	0.156499	0.153846	0.0450928	0.0424403	0.0265252	218.876	29.7581	452.387	0.0276127	3.51552	0	0	0	0	0	0	0	0	0	0	0	0	4	3	0	0	0	1	1	0.042328	0	0	0	7	1	4	3	1	0	0	65	1	1	0	2	0	1.94591	0	0	0	0	0	0
P49674	416	0.278846	0.09375	0.194712	0.182692	0.108173	0.0504808	0.0793269	0.0120192	218.662	36.6433	464.231	0.0321394	3.48964	27.8846	0	0	0	116	0	0	0	1	0	0	0	2	1	0	0	0	1	1	0.0503597	0.151079	0.273381	0	3	38	22	9	2	0	0	79	1	1	0	8	0	3.43399	1	1	0	0	0	0
P49675	285	0.333333	0.0526316	0.210526	0.157895	0.112281	0.0421053	0.0736842	0.0175439	217.277	33.8326	469.386	0.00866667	3.37726	0	0	0	0	0	0	0	0	0	0	0	0	0	0	0	0	0	1	1	0.0384615	0	0	0	6	0	4	0	0	0	0	40	3	1	0	2	0	1.38629	0	0	0	0	0	0
P49682	368	0.415761	0.100543	0.179348	0.100543	0.0706522	0.0380435	0.0570652	0.0380435	211.654	36.2462	478.796	0.2025	3.34647	0	0	0	0	0	0	0	0	0	0	0	0	0	0	7	0.411924	0.99458	0	0	0.224932	0.485095	0.661247	0	4	0	0	0	0	0	0	36	6	0	1	0	1.94591	1.94591	0	0	0	1	0	0
P49683	370	0.440541	0.0972973	0.164865	0.116216	0.0513514	0.0540541	0.0486486	0.027027	214.09	37.9038	475.135	0.159838	3.43081	0	0	0	0	0	0	0	0	0	0	0	0	0	0	7	0.415094	0.994609	0	0	0.180593	0.525606	0.541779	0	3	0	0	0	0	0	0	48	0	0	0	0	1.94591	1.94591	0	0	0	0	0	0
P49685	360	0.363889	0.130556	0.188889	0.127778	0.0666667	0.0444444	0.0361111	0.0416667	215.827	32.7475	460.531	0.272056	3.54136	0	0	0	0	0	0	0	0	0	0	0	0	0	0	7	0.421053	0.99446	0	0	0.0554017	0	0	0	2	0	2	0	0	0	1	46	2	0	0	0	1.94591	2.63906	0	0	0	0	0	0
P49703	201	0.353234	0.0597015	0.174129	0.179104	0.104478	0.0348259	0.0895522	0.00497512	217.018	38.0527	494.92	-0.068806	3.31408	0	0	0	0	0	0	0	0	0	0	0	0	0	0	0	0	0	0	0	0.0643564	0.0940594	0	0	10	4	1	6	0	0	0	17	0	0	0	0	0	1.94591	0	0	0	0	0	0
P49711	727	0.232462	0.0495186	0.19945	0.196699	0.162311	0.0687758	0.0536451	0.0371389	220.163	30.8396	445.365	-0.182462	3.42818	33.425	0	0	0	243	0	0	0	3	0	0	0	14	6	0	0	0	0	0	0.151099	0.358516	0.48489	0	8	9	32	7	0	0	0	81	1	1	0	0	1.09861	4.76218	0	0	0	0	0	1
P49715	358	0.27933	0.0502793	0.153631	0.142458	0.100559	0.153631	0.108939	0.0111732	203.527	39.6933	481.126	-0.117095	2.9557	66.2011	4.18994	0	0	237	15	0	0	3	1	0	0	10	9	0	0	0	1	1	0.409471	0.587744	0.860724	0	1	1	4	1	0	3	5	71	0	0	0	0	1.09861	4.31749	0	0	0	0	0	0
P49716	269	0.29368	0.0520446	0.152416	0.137546	0.118959	0.137546	0.0966543	0.0111524	206.162	40.8498	490.576	-0.161896	3.00413	55.3903	0	0	0	149	0	0	0	4	0	0	0	7	5	0	0	0	1	1	0.244444	0.637037	0.911111	0	1	0	4	0	0	0	0	46	1	1	0	0	1.38629	2.77259	0	0	0	0	0	1
P49720	205	0.370732	0.0878049	0.170732	0.117073	0.112195	0.0439024	0.0731707	0.0243902	212.763	29.9239	452.751	0.144976	3.38844	0	0	0	0	0	0	0	0	0	0	0	0	0	0	0	0	0	0	0	0	0	0	0	0	49	5	5	0	0	0	29	0	0	0	3	0	2.30259	0	0	0	0	0	0
P49721	201	0.358209	0.104478	0.169154	0.139303	0.119403	0.039801	0.0547264	0.0149254	216.209	30.6378	464.841	0.114129	3.49209	0	0	0	0	0	0	0	0	0	0	0	0	0	0	0	0	0	0	0	0.0891089	0.183168	0	0	3	24	9	8	3	1	0	36	0	0	0	1	0	2.83321	0	0	0	0	0	0
P49736	904	0.316372	0.0619469	0.190265	0.152655	0.161504	0.0442478	0.0597345	0.0132743	216.756	33.4274	463.034	-0.046792	3.39002	16.8142	0.110619	0	0	152	1	0	0	2	0	0	0	7	4	0	0	0	1	1	0.0872928	0.21989	0.243094	0	20	11	39	23	4	3	0	101	0	0	0	5	0.693147	4.82028	0	0	0	0	0	0
P49746	956	0.254184	0.0638075	0.224895	0.0972803	0.150628	0.0617155	0.0972803	0.0502092	207.943	31.0822	456.157	-0.086046	3.11059	17.9916	0	0	0	172	0	0	0	1	0	0	0	5	5	0	0	0	5	5	0.0898642	0.189133	0.277952	1	37	39	5	0	0	0	0	118	0	0	0	3	1.60944	3.21888	0	0	0	0	0	0
P49747	757	0.221929	0.0620872	0.217966	0.107001	0.174373	0.0620872	0.0937913	0.0607662	208.932	32.4938	450.756	-0.227886	3.10407	25.3633	4.75561	0	0	192	36	0	0	2	1	0	0	7	4	0	0	0	5	4	0.133245	0.308707	0.444591	1	29	0	0	0	0	0	0	76	0	0	0	1	2.30259	2.30259	0	0	0	0	0	0
P49748	655	0.352672	0.070229	0.18626	0.129771	0.100763	0.0396947	0.109924	0.010687	208.931	35.1501	493.107	0.0443053	3.13597	6.87023	0	0	0	45	0	0	0	1	0	0	0	3	3	0	0	0	0	0	0.0960366	0.167683	0.262195	0	17	13	7	3	2	10	0	77	0	0	0	9	0	2.30259	0	0	0	0	0	0
P49750	2146	0.200373	0.0666356	0.212954	0.153774	0.142125	0.155638	0.0666356	0.00186393	213.563	37.5247	444.606	-0.130876	3.37213	70.5499	2.7493	0	0	1514	59	0	0	5	2	0	0	41	30	0	0	0	0	0	0.338612	0.657662	0.793666	0	2	6	52	5	50	12	0	363	1	2	1	4	2.30259	6.34564	0	0	0	0	0	0
P49753	483	0.335404	0.0807453	0.140787	0.146998	0.10352	0.0828157	0.0952381	0.0144928	212.324	37.6089	475.903	0.035735	3.31545	0	0	0	0	0	0	0	0	0	0	0	0	0	0	0	0	0	0	0	0.0578512	0.239669	0.347107	0	20	2	8	2	0	2	0	75	0	1	0	3	0	2.30259	0	0	0	0	0	0
P49754	854	0.316159	0.0819672	0.168618	0.163934	0.162763	0.0362998	0.0456674	0.0245902	220.597	28.0468	453.829	0.0443911	3.58167	1.40515	2.45902	0	0	12	21	0	0	1	1	0	0	1	0	0	0	0	0	0	0.0233918	0.0292398	0.135673	0	6	7	6	12	0	2	0	126	0	0	0	7	0	2.89037	1	1	0	0	0	0
P49755	219	0.324201	0.100457	0.150685	0.164384	0.141553	0.0365297	0.0684932	0.0136986	218.759	32.358	472.128	0.130731	3.54087	0	0	0	0	0	0	0	0	0	0	0	0	0	0	1	0.0909091	0.990909	1	1	0.118182	0.322727	0.163636	1	5	7	5	11	0	0	0	16	0	1	0	1	0	2.77259	0	0	0	0	0	0
P49756	843	0.220641	0.0403321	0.132859	0.247924	0.245552	0.0711744	0.0344009	0.00711744	231.925	34.6401	455.081	-0.322159	3.73282	26.6904	16.8446	0	0	225	142	0	0	5	3	0	0	12	9	0	0	0	2	2	0.406398	0.548578	0.560427	0	3	7	26	11	2	4	0	90	2	0	0	3	3.4012	7.01212	0	0	0	0	0	0
P49757	651	0.274962	0.0721966	0.247312	0.138249	0.0998464	0.0967742	0.0522273	0.0184332	209.605	36.9195	468.998	-0.0911828	3.17253	40.8602	0	0	0	266	0	0	0	4	0	0	0	13	11	0	0	0	1	1	0.0812883	0.300613	0.58589	0	2	6	27	4	2	0	1	100	0	0	0	5	1.38629	4.82028	0	0	0	0	0	0
P49758	472	0.294492	0.095339	0.211864	0.15678	0.141949	0.0466102	0.0402542	0.0127119	219.711	30.9328	454.822	-0.0242797	3.57153	0	0	0	0	0	0	0	0	0	0	0	0	1	0	0	0	0	3	3	0.0338266	0	0	0	7	2	0	0	0	0	0	63	2	1	0	4	1.09861	1.09861	1	1	0	0	0	0
P49759	484	0.22314	0.0971074	0.192149	0.243802	0.140496	0.0309917	0.0454545	0.0268595	225.762	36.124	435.256	-0.0407645	3.72477	14.0496	0	0	0	68	0	0	0	1	0	0	0	4	4	0	0	0	1	1	0.131959	0.216495	0.303093	0	2	3	27	11	0	0	0	51	1	1	0	3	0	3.63759	0	0	0	0	0	0
P49760	499	0.210421	0.114228	0.202405	0.244489	0.140281	0.0300601	0.0420842	0.0160321	228.943	41.6096	436.715	-0.0980561	3.83922	25.8517	4.20842	0	0	129	21	0	0	2	1	0	0	5	2	0	0	0	1	1	0.212	0.328	0.27	0	5	47	31	0	0	0	0	62	3	1	1	1	0.693147	4.12714	0	0	0	0	0	0
P49761	638	0.231975	0.0893417	0.177116	0.227273	0.11442	0.0611285	0.0768025	0.0219436	221.923	43.7978	454.6	-0.0857367	3.55545	35.1097	0	0	0	224	0	0	0	4	0	0	0	9	4	0	0	0	1	1	0.203443	0.428795	0.441315	0	4	46	23	10	0	0	0	79	3	3	0	12	1.38629	4.8828	0	0	0	0	0	0
P49763	221	0.280543	0.0678733	0.176471	0.144796	0.104072	0.113122	0.0633484	0.0497738	215.028	39.2751	446.267	-0.041448	3.38163	19.0045	0	0	0	42	0	0	0	1	0	0	0	2	2	0	0	0	0	0	0.0720721	0.117117	0	1	5	0	1	0	0	0	0	37	0	0	0	1	0	0	0	0	0	0	0	0
P49765	207	0.342995	0.0193237	0.202899	0.125604	0.0772947	0.130435	0.0628019	0.0386473	205.695	38.4575	477.749	-0.121739	2.92237	44.9275	0	0	0	93	0	0	0	1	0	0	0	3	3	0	0	0	0	0	0.288462	0.350962	0.394231	1	4	5	0	0	0	0	0	31	1	0	0	1	0	0	0	0	0	0	0	0
P49767	419	0.23389	0.0787589	0.23389	0.140811	0.109785	0.0620525	0.0501193	0.0906921	215.366	30.9714	444.671	-0.0422196	3.30838	0	0	0	0	0	0	0	0	0	0	0	0	0	0	0	0	0	0	0	0.0452381	0.138095	0.138095	1	18	0	1	0	0	0	0	34	2	0	1	0	0	0	0	0	0	0	0	0
P49768	467	0.379015	0.107066	0.205567	0.0985011	0.109208	0.0406852	0.0492505	0.0107066	213.134	31.5128	464.197	0.182634	3.46458	19.7002	0	0	0	92	0	0	0	2	0	0	0	1	1	9	0.316239	0.995726	0	0	0.141026	0.145299	0.425214	0	8	2	20	2	0	0	1	48	0	0	1	14	2.89037	5.98142	0	0	0	0	0	0
P49770	351	0.350427	0.0626781	0.193732	0.14245	0.131054	0.042735	0.0655271	0.011396	213.731	34.4071	466.806	0.0886325	3.32684	9.68661	5.98291	0	0	34	21	0	0	1	1	0	0	2	2	0	0	0	0	0	0	0.198864	0	0	4	26	5	7	0	0	0	54	0	0	0	3	0	2.48491	0	0	0	0	0	0
P49771	235	0.340426	0.0680851	0.238298	0.102128	0.0808511	0.106383	0.0340426	0.0297872	216.01	35.3115	460.881	0.199149	3.45455	0	0	0	0	0	0	0	0	0	0	0	0	0	0	1	0.0847458	0.991525	0	0	0.182203	0.305085	0.444915	1	4	0	0	0	0	0	0	24	1	2	0	4	0	0	0	0	0	0	0	0
P49773	126	0.349206	0.0555556	0.119048	0.174603	0.126984	0.0555556	0.103175	0.015873	211.702	33.9556	462.111	-0.00912698	3.24595	0	0	0	0	0	0	0	0	0	0	0	0	0	0	0	0	0	1	1	0	0	0	0	3	6	5	5	1	2	0	17	2	0	0	5	0	2.30259	0	0	0	0	0	0
P49788	294	0.295918	0.0816327	0.207483	0.146259	0.105442	0.0884354	0.0578231	0.0170068	216.967	35.0619	458.915	0.0258503	3.47048	0	0	0	0	0	0	0	0	0	0	0	0	2	2	0	0	0	0	0	0.155932	0.223729	0.277966	1	9	0	0	0	0	0	0	55	2	2	0	0	0	0	0	0	0	0	0	0
P49789	147	0.29932	0.0952381	0.163265	0.190476	0.136054	0.0612245	0.047619	0.00680272	217.62	37.7449	451.429	-0.0787075	3.54571	0	0	0	0	0	0	0	0	0	0	0	0	1	0	0	0	0	1	1	0.0675676	0	0	0	5	3	1	0	0	0	0	21	3	0	1	2	0	0	0	0	0	0	0	0
P49790	1475	0.20678	0.0738983	0.35661	0.101017	0.0772881	0.079322	0.0861017	0.0189831	202.594	34.597	495.151	0.0407593	2.88848	24.6102	0	0	0	363	0	0	0	8	0	0	0	36	16	0	0	0	0	0	0.163957	0.51355	0.70393	0	37	10	99	57	4	12	0	203	4	0	0	0	2.07944	7.1293	0	0	0	0	0	1
P49792	3224	0.247829	0.0834367	0.251861	0.141129	0.136476	0.05366	0.0617246	0.0238834	213.2	30.1273	471.102	-0.0275744	3.29389	13.4926	2.01613	0	0	435	65	0	0	10	3	0	0	33	19	0	0	0	5	2	0.0694574	0.165891	0.242481	0	67	7	266	88	17	4	3	480	3	1	0	1	5.01064	11.9785	0	0	0	0	0	1
P49795	217	0.253456	0.078341	0.24424	0.133641	0.138249	0.0829493	0.0184332	0.0506912	215.119	34.3747	443.788	-0.0470507	3.40115	0	0	0	0	0	0	0	0	0	0	0	0	0	0	0	0	0	1	1	0.059633	0.238532	0.408257	0	5	2	16	1	0	0	0	39	3	1	1	0	0	2.83321	0	0	0	0	0	0
P49796	1198	0.261269	0.0567613	0.207846	0.147746	0.140234	0.0851419	0.0734558	0.0275459	213.822	33.7172	470.49	-0.044591	3.26499	29.4658	0	0	0	353	0	0	0	2	0	0	0	13	10	0	0	0	3	3	0.0533778	0.233528	0.314429	0	24	32	33	4	0	6	0	172	4	0	2	6	1.79176	5.40268	0	0	0	0	0	0
P49798	205	0.263415	0.0780488	0.22439	0.185366	0.136585	0.0292683	0.0292683	0.0536585	220.48	26.701	468.698	-0.0303415	3.43917	0	0	0	0	0	0	0	0	0	0	0	0	0	0	0	0	0	1	1	0.0776699	0.0776699	0.393204	0	3	1	0	0	0	0	0	32	0	0	0	2	0	0	0	0	0	0	0	0
P49802	495	0.254545	0.107071	0.228283	0.163636	0.137374	0.0646465	0.0343434	0.010101	220.266	31.9465	447.634	0.00725253	3.63531	7.47475	0	0	0	37	0	0	0	1	0	0	0	4	2	0	0	0	3	3	0.0342742	0	0	0	12	1	4	0	0	1	0	77	4	3	0	1	1.09861	2.48491	1	1	0	0	0	0
P49810	448	0.372768	0.113839	0.174107	0.0714286	0.118304	0.0625	0.0669643	0.0200893	210.038	29.4705	463.324	0.227478	3.42	14.5089	0	0	0	65	0	0	0	1	0	0	0	1	1	9	0.400891	0.995546	0	0	0.13363	0.282851	0.273942	0	10	2	10	0	0	0	0	61	1	1	0	5	2.19723	4.49981	0	0	0	0	0	0
P49815	1807	0.332042	0.068622	0.213614	0.137244	0.112341	0.0625346	0.0531267	0.0204759	214.669	34.3344	473.417	0.0592916	3.33755	15.3846	0	0	0	278	0	0	0	3	0	0	0	18	12	0	0	0	1	1	0.0807522	0.200221	0.31969	0	38	11	71	33	3	2	0	293	0	1	0	4	1.09861	5.743	1	1	0	0	0	0
P49821	464	0.301724	0.0818966	0.159483	0.148707	0.116379	0.049569	0.116379	0.0258621	211.862	37.63	477.321	-0.0288793	3.24203	0	0	0	0	0	0	0	0	0	0	0	0	0	0	0	0	0	0	0	0.0322581	0	0	0	16	5	5	10	2	2	0	59	1	0	0	12	0	2.70805	1	1	0	0	0	0
P49840	483	0.273292	0.0786749	0.223602	0.111801	0.0807453	0.0786749	0.136646	0.0165631	205.152	36.9495	494.954	0.0483851	3.01186	28.7785	0	0	0	139	0	0	0	2	0	0	0	7	4	0	0	0	1	1	0.192149	0.295455	0.415289	0	7	9	28	6	0	0	0	89	3	8	0	1	0.693147	4.21951	0	0	0	0	0	0
P49841	420	0.297619	0.0904762	0.230952	0.135714	0.097619	0.0738095	0.052381	0.0214286	214.417	33.7838	468.898	0.0268571	3.3506	10.2381	0	0	0	43	0	0	0	1	0	0	0	7	1	0	0	0	1	1	0.0665083	0.125891	0.168646	0	3	9	28	10	0	0	0	94	1	2	0	0	0	3.63759	1	1	1	0	0	0
P49842	368	0.298913	0.0815217	0.165761	0.165761	0.103261	0.0679348	0.0978261	0.0190217	215.781	42.5454	471.63	-0.0669022	3.35812	17.663	0	0	0	65	0	0	0	1	0	0	0	4	4	0	0	0	0	0	0.0704607	0.203252	0.162602	0	11	1	0	0	0	0	0	49	1	2	0	6	0	0	0	0	0	0	0	0
P49848	677	0.313146	0.0457903	0.240768	0.119645	0.0901034	0.109306	0.0649926	0.0162482	210.025	33.0433	481.561	0.0251551	3.12619	33.5303	0	0	0	227	0	0	0	3	0	0	0	10	8	0	0	0	0	0	0.172566	0.435103	0.514749	0	10	3	23	11	4	1	0	96	4	1	0	12	1.09861	4.62497	0	0	0	0	0	0
P49862	253	0.296443	0.0513834	0.237154	0.13834	0.083004	0.0592885	0.0869565	0.0474308	212.273	32.7553	470.067	0.067747	3.18198	0	0	0	0	0	0	0	0	0	0	0	0	1	0	0	0	0	1	1	0.106299	0.181102	0	1	8	14	3	0	0	0	0	32	0	0	0	2	0	1.09861	0	0	0	0	0	0
P49863	264	0.280303	0.0795455	0.242424	0.162879	0.0643939	0.0492424	0.0871212	0.0340909	212.483	32.3856	469.057	0.0994697	3.24735	0	0	0	0	0	0	0	0	0	0	0	0	0	0	0	0	0	1	1	0	0	0	1	5	0	6	0	0	0	0	31	0	1	0	0	0	1.79176	0	0	0	1	0	0
P49888	294	0.261905	0.142857	0.166667	0.170068	0.153061	0.0544218	0.037415	0.0136054	221.864	27.2017	432.272	0.0795578	3.8369	0	0	0	0	0	0	0	0	0	0	0	0	0	0	0	0	0	0	0	0	0	0	0	5	0	0	0	0	0	0	53	2	2	0	0	0	0	0	0	0	0	0	0
P49895	249	0.325301	0.116466	0.196787	0.136546	0.0923695	0.0562249	0.0562249	0.0160643	218.12	34.5	444.399	0.159556	3.65698	0	0	0	0	0	0	0	0	0	0	0	0	0	0	1	0.084	0.992	0	0	0.08	0.152	0	0	10	0	0	0	0	0	0	34	1	0	2	8	0	0	0	0	0	0	0	0
P49901	116	0.0689655	0	0.353448	0.146552	0.0603448	0.155172	0.0431034	0.172414	216.547	23.8483	397.095	-0.242931	3.09181	0	0	0	0	0	0	0	0	0	0	0	0	0	0	0	0	0	0	0	0.34188	0.521368	0.521368	0	11	0	0	0	0	0	0	9	2	1	0	0	0	0	0	0	0	0	0	0
P49902	561	0.27451	0.124777	0.192513	0.151515	0.144385	0.0427807	0.0552585	0.0142602	217.466	31.1342	451.971	0.101747	3.60248	0	0	0	0	0	0	0	0	0	0	0	0	1	1	0	0	0	0	0	0.0231317	0.0231317	0	0	10	2	15	17	0	0	0	122	0	0	0	6	0	3.46574	0	0	0	0	0	0
P49903	392	0.362245	0.0586735	0.204082	0.109694	0.107143	0.0535714	0.0816327	0.0229592	210.546	31.1426	463.903	0.0859439	3.23038	0	0	0	0	0	0	0	0	0	0	0	0	0	0	0	0	0	0	0	0	0.0916031	0	0	10	1	5	4	0	1	0	51	0	1	0	2	0	2.19723	0	0	0	0	0	0
P49908	381	0.251969	0.0498688	0.244094	0.170604	0.102362	0.0629921	0.0472441	0.0446194	217.776	31.0431	452.827	0.0254987	3.36485	19.1601	0	0	0	73	0	0	0	1	0	0	0	3	3	0	0	0	0	0	0.128272	0.225131	0.146597	1	8	0	1	0	0	0	0	48	2	0	0	3	0	0	0	0	0	0	0	0
P49910	485	0.220619	0.0680412	0.228866	0.195876	0.146392	0.0350515	0.0618557	0.043299	221.443	34.1004	446.21	-0.0590928	3.49977	0	0	0	0	0	0	0	0	0	0	0	0	2	2	0	0	0	1	1	0.0349794	0.0720165	0.135802	0	16	0	11	2	0	0	0	41	2	0	1	0	0	2.56495	0	0	0	0	0	0
P49913	170	0.294118	0.0647059	0.194118	0.182353	0.129412	0.0529412	0.0588235	0.0235294	222.234	33.5176	468.729	0.00164706	3.49047	0	0	0	0	0	0	0	0	0	0	0	0	0	0	1	0.105263	0.988304	0	0	0.0877193	0.163743	0	0	10	0	1	0	0	0	0	31	1	0	0	1	0	0	0	0	0	1	0	0
P49914	203	0.310345	0.0738916	0.192118	0.167488	0.142857	0.0394089	0.0591133	0.0147783	220.507	32.9236	460.493	-0.00605911	3.52281	0	0	0	0	0	0	0	0	0	0	0	0	0	0	0	0	0	0	0	0.0588235	0.191176	0.338235	0	1	1	3	6	0	1	0	35	0	0	0	3	0	2.19723	0	0	0	0	0	0
P49915	693	0.324675	0.0649351	0.190476	0.1443	0.126984	0.0548341	0.0750361	0.018759	215.164	31.6593	471.597	0.0349206	3.32622	0	0	0	0	0	0	0	0	0	0	0	0	1	0	0	0	0	2	2	0	0	0.110951	0	20	1	12	27	1	2	0	102	2	4	0	0	0.693147	4.35671	0	0	0	0	0	0
P49916	1009	0.290387	0.0782953	0.196234	0.175421	0.119921	0.0525273	0.061447	0.0257681	216.979	31.8852	470.773	-0.0194054	3.38498	7.73043	2.08127	0	0	78	21	0	0	1	1	0	0	9	4	0	0	0	1	1	0.060396	0.194059	0.186139	0	10	17	32	27	1	4	0	161	0	0	0	5	0	4.07754	0	0	0	0	0	1
P49917	911	0.301866	0.0878156	0.187706	0.169045	0.132821	0.0439078	0.0548847	0.0219539	218.798	29.5852	455.867	0.063798	3.51655	0	0	0	0	0	0	0	0	0	0	0	0	1	0	0	0	0	2	1	0.0263158	0.0526316	0.0723684	0	20	2	6	23	3	0	0	130	0	0	1	1	0.693147	4.06044	0	0	0	1	0	0
P49918	316	0.376582	0.0316456	0.164557	0.0917722	0.0981013	0.174051	0.0537975	0.00949367	199.914	40.8443	501.684	-0.197373	2.79421	55.6962	6.64557	0	0	176	21	0	0	3	1	0	0	5	5	0	0	0	0	0	0.438486	0.586751	0.643533	0	6	8	6	0	0	1	1	50	1	1	0	3	1.09861	2.89037	0	0	0	0	0	0
P49959	708	0.264124	0.0734463	0.238701	0.162429	0.162429	0.0338983	0.0564972	0.00847458	218.245	33.1459	460.451	-0.0313842	3.44438	26.9774	4.37853	0	0	191	31	0	0	1	2	0	0	6	4	0	0	0	0	0	0.112835	0.229901	0.404795	0	6	5	34	21	22	3	0	91	1	0	0	4	0.693147	4.70048	0	0	0	1	0	1
P49961	510	0.301961	0.131373	0.229412	0.107843	0.1	0.0411765	0.0666667	0.0215686	213.252	29.1278	456.031	0.16902	3.49827	0	0	0	0	0	0	0	0	0	0	0	0	0	0	2	0.0861057	0.996086	0	0	0.0273973	0.0939335	0	0	6	0	1	0	0	0	0	8	1	0	1	3	0.693147	0.693147	0	0	0	1	0	0
P50052	363	0.374656	0.143251	0.209366	0.0991736	0.0440771	0.0440771	0.046832	0.0385675	214.11	31.7479	453.68	0.340055	3.55623	0	0	0	0	0	0	0	0	0	0	0	0	0	0	7	0.414835	0.994505	0	0	0.043956	0.0714286	0	0	4	0	0	0	0	0	0	25	3	0	0	0	1.94591	1.94591	0	0	0	0	0	0
P50053	298	0.322148	0.0704698	0.191275	0.130872	0.124161	0.0402685	0.090604	0.0302013	211.455	35.0906	479.007	-0.0830201	3.20161	0	0	0	0	0	0	0	0	0	0	0	0	0	0	0	0	0	0	0	0.0334448	0	0	0	11	3	1	2	0	0	0	41	4	0	0	1	0	1.09861	0	0	0	0	0	0
P50120	134	0.231343	0.11194	0.223881	0.164179	0.179104	0	0.0671642	0.0223881	221.956	27.4269	452.701	-0.111493	3.63418	0	0	0	0	0	0	0	0	0	0	0	0	0	0	0	0	0	0	0	0	0	0	0	3	0	1	0	0	0	0	14	0	0	0	2	0	0	0	0	0	0	0	0
P50135	292	0.297945	0.10274	0.215753	0.130137	0.143836	0.0273973	0.0616438	0.0205479	215.516	26.4527	457.884	0.140205	3.48928	0	0	0	0	0	0	0	0	0	0	0	0	0	0	0	0	0	0	0	0	0.0921502	0	0	2	0	6	3	0	0	0	39	2	1	0	0	0	2.19723	0	0	0	0	0	0
P50148	359	0.314763	0.10585	0.192201	0.153203	0.158774	0.0306407	0.0306407	0.0139276	222.241	30.2955	447.114	0.0312535	3.69011	0	6.96379	0	0	0	25	0	0	0	1	0	0	0	0	0	0	0	0	0	0.0555556	0.0916667	0.0916667	0	4	30	7	9	0	0	0	52	0	0	0	1	0	2.77259	1	1	0	0	0	0
P50150	75	0.36	0.0533333	0.2	0.146667	0.133333	0.0533333	0.0133333	0.04	216.406	29.2053	460.187	-0.0221333	3.34307	0	0	0	0	0	0	0	0	0	0	0	0	0	0	0	0	0	0	0	0	0	0	0	2	11	0	0	0	0	0	7	1	0	0	0	0	0	0	0	0	0	0	0
P50151	68	0.411765	0.0294118	0.220588	0.102941	0.0882353	0.0441176	0.0588235	0.0441176	209.307	33.2441	500.618	-0.0672059	2.99971	0	0	0	0	0	0	0	0	0	0	0	0	0	0	0	0	0	0	0	0	0	0	0	2	6	2	0	0	0	0	11	2	0	0	0	0	0.693147	0	0	0	0	0	0
P50213	366	0.355191	0.0628415	0.180328	0.128415	0.112022	0.0464481	0.0928962	0.0218579	209.493	31.5653	475.525	0.0643716	3.16016	0	0	0	0	0	0	0	0	0	0	0	0	1	0	0	0	0	0	0	0	0	0	0	9	2	9	10	0	4	0	53	1	0	0	13	0	2.94444	1	1	0	0	0	0
P50219	401	0.306733	0.0473815	0.174564	0.13217	0.0947631	0.0947631	0.139651	0.00997506	198.108	40.4743	511.579	-0.134015	2.712	32.1696	1.24688	0	0	129	5	0	0	2	0	0	0	8	6	0	0	0	0	0	0.524876	0.726368	0.748756	0	11	0	3	4	0	0	0	50	0	0	0	5	0.693147	2.63906	0	0	0	0	0	0
P50221	254	0.200787	0.0748031	0.251969	0.161417	0.122047	0.0984252	0.0787402	0.011811	210.758	38.8461	466.331	-0.0985039	3.2137	48.8189	0	0	0	124	0	0	0	1	0	0	0	4	4	0	0	0	0	0	0.054902	0.286275	0.686275	0	2	3	2	0	0	0	0	37	2	0	0	1	0	0.693147	0	0	0	0	0	0
P50222	304	0.226974	0.0493421	0.269737	0.200658	0.101974	0.0592105	0.0756579	0.0164474	212.394	39.1977	458.016	-0.0429934	3.21645	48.0263	0	0	0	146	0	0	0	1	0	0	0	6	6	0	0	0	0	0	0.24918	0.288525	0.518033	0	0	1	3	0	0	0	0	24	0	0	0	0	0	1.09861	0	0	0	0	0	0
P50225	295	0.294915	0.125424	0.183051	0.142373	0.125424	0.0745763	0.0474576	0.00677966	216.011	31.1902	444.668	0.101695	3.62953	0	0	0	0	0	0	0	0	0	0	0	0	1	0	0	0	0	0	0	0.0608108	0.10473	0	0	3	6	7	7	0	1	0	49	3	2	1	4	0	2.63906	0	0	0	0	0	0
P50226	295	0.301695	0.125424	0.176271	0.152542	0.118644	0.0711864	0.0474576	0.00677966	217.465	31.5451	444.658	0.121254	3.66753	0	0	0	0	0	0	0	0	0	0	0	0	0	0	0	0	0	0	0	0.0608108	0.0844595	0	0	2	0	6	4	0	0	0	51	3	2	1	3	0	2.30259	0	0	0	0	0	0
P50238	77	0.155844	0.103896	0.116883	0.233766	0.0909091	0.0779221	0.12987	0.0909091	213.831	33.6429	452.519	-0.111688	3.27519	0	0	0	0	0	0	0	0	0	0	0	0	0	0	0	0	0	1	1	0	0	0	0	2	2	6	3	2	3	0	8	1	0	2	0	0	2.19723	0	0	0	0	0	0
P50281	582	0.268041	0.128866	0.16323	0.140893	0.118557	0.0790378	0.0910653	0.0103093	212.545	36.0624	457.694	0.0259966	3.46596	6.35739	0	0	0	37	0	0	0	1	0	0	0	5	1	1	0.0394511	0.996569	0	0	0.156089	0.15952	0.190395	1	21	0	7	0	0	0	0	29	1	1	0	2	0	1.94591	0	0	0	0	0	0
P50336	477	0.362683	0.0524109	0.194969	0.1174	0.081761	0.0712788	0.102725	0.0167715	208.079	40.2224	495.407	0.0516771	3.0839	0	0	0	0	0	0	0	0	0	0	0	0	0	0	0	0	0	0	0	0.0439331	0.286611	0.794979	0	32	6	2	0	0	0	0	57	1	1	1	9	0	0.693147	0	0	0	0	0	0
P50391	375	0.394667	0.096	0.213333	0.114667	0.0586667	0.0426667	0.04	0.04	214.991	30.8712	456.315	0.301893	3.48136	0	0	0	0	0	0	0	0	0	0	0	0	0	0	7	0.409574	0.994681	0	0	0.0771277	0.0558511	0	0	2	0	3	2	0	0	0	23	4	0	0	0	1.94591	3.55535	0	0	0	0	0	0
P50395	445	0.298876	0.101124	0.182022	0.14382	0.139326	0.047191	0.0696629	0.0179775	217.756	28.1822	461.717	0.0564494	3.50371	0	0	0	0	0	0	0	0	0	0	0	0	0	0	0	0	0	0	0	0.0426009	0.058296	0	0	7	13	32	25	4	9	0	79	2	6	2	6	0	4.04305	1	1	0	0	0	0
P50402	254	0.228346	0.125984	0.267717	0.129921	0.137795	0.0590551	0.0472441	0.00393701	213.2	36.7043	460.378	0.0302756	3.45016	0	0	0	0	0	0	0	0	0	0	0	0	3	1	1	0.0862745	0.992157	1	1	0.207843	0.223529	0.301961	0	4	0	49	3	0	0	0	39	0	0	0	2	0	3.95124	0	0	0	0	0	0
P50406	440	0.397727	0.075	0.193182	0.0863636	0.0477273	0.1	0.0681818	0.0318182	206.841	38.1116	484.884	0.246295	3.1445	0	0	0	0	0	0	0	0	0	0	0	0	3	2	7	0.376417	0.995465	0	0	0.170068	0.442177	0.698413	0	5	0	1	0	1	0	0	63	0	1	0	0	1.94591	1.94591	0	0	0	0	0	0
P50416	773	0.311772	0.112549	0.199224	0.148771	0.104787	0.0439845	0.0633894	0.0155239	216.256	34.2383	454.983	0.113972	3.53774	0	0	0	0	0	0	0	0	0	0	0	0	0	0	2	0.0542636	0.997416	0	0	0	0	0	0	18	2	7	11	0	0	0	112	3	0	0	4	0.693147	3.58352	1	1	0	0	0	0
P50440	423	0.29078	0.106383	0.179669	0.156028	0.120567	0.0685579	0.0567376	0.0212766	216.933	34.8272	444.109	0.0330733	3.53856	0	4.96454	0	0	0	21	0	0	0	1	0	0	0	0	0	0	0	0	0	0.0259434	0	0	0	8	1	17	0	0	2	0	56	1	1	0	5	0	2.83321	0	0	0	0	0	0
P50443	739	0.365359	0.0906631	0.220568	0.11908	0.0811908	0.037889	0.0608931	0.0243572	213.234	29.7276	475.633	0.207429	3.3503	0	0	0	0	0	0	0	0	0	0	0	0	1	0	12	0.343243	0.997297	1	1	0.109459	0.15	0.175676	0	6	10	18	5	0	0	0	109	5	0	1	2	2.48491	5.6204	0	0	0	0	0	0
P50452	374	0.299465	0.109626	0.187166	0.147059	0.15508	0.0294118	0.0454545	0.026738	216.747	29.2072	462.067	0.0412834	3.50898	0	0	0	0	0	0	0	0	0	0	0	0	0	0	0	0	0	0	0	0.0453333	0	0	0	5	13	8	16	1	0	0	51	2	0	0	5	0	3.17805	0	0	0	0	0	0
P50453	376	0.321809	0.0904255	0.218085	0.132979	0.132979	0.0345745	0.0398936	0.0292553	215.526	30.6737	467.614	0.0897074	3.42356	0	0	0	0	0	0	0	0	0	0	0	0	0	0	0	0	0	0	0	0	0.217507	0.212202	0	5	1	4	4	0	2	0	61	3	0	0	0	0	2.07944	0	0	0	0	0	0
P50454	418	0.361244	0.0717703	0.181818	0.165072	0.12201	0.0358852	0.0574163	0.00478469	214.906	32.5208	483.682	0.053445	3.35136	0	0	0	0	0	0	0	0	0	0	0	0	0	0	0	0	0	0	0	0.121718	0.205251	0.336516	1	14	0	18	23	0	0	0	58	0	0	0	12	0	3.71357	0	0	0	0	0	0
P50458	406	0.288177	0.0665025	0.241379	0.155172	0.0960591	0.0517241	0.0640394	0.0369458	212.034	34.6355	473.291	0.019532	3.18658	20.6897	0	0	0	84	0	0	0	1	0	0	0	7	4	0	0	0	2	1	0.181818	0.223587	0.31941	0	2	0	5	0	0	0	0	54	0	0	0	3	0.693147	2.30259	0	0	0	0	0	0
P50461	194	0.195876	0.0927835	0.195876	0.170103	0.0876289	0.0412371	0.134021	0.0824742	210.546	32.266	471.809	-0.112165	3.10567	0	0	0	0	0	0	0	0	0	0	0	0	0	0	0	0	0	2	1	0	0	0	0	5	0	9	0	0	0	0	20	2	2	1	0	0.693147	2.89037	0	0	0	0	0	0
P50479	330	0.263636	0.0545455	0.178788	0.148485	0.106061	0.112121	0.109091	0.0272727	208.309	39.7436	474.87	-0.0599394	3.08494	47.5758	0	0	0	157	0	0	0	2	0	0	0	6	6	0	0	0	2	2	0.0845921	0.220544	0.462236	0	7	1	18	0	1	0	0	49	1	0	2	1	1.38629	4.27667	0	0	0	0	0	0
P50502	369	0.306233	0.0487805	0.146341	0.168022	0.189702	0.0650407	0.0677507	0.00813008	215.533	30.742	466.705	-0.178347	3.32951	44.1734	0	0	0	163	0	0	0	2	0	0	0	9	5	0	0	0	1	1	0.197297	0.5	0.532432	0	1	0	12	21	3	1	0	29	1	0	0	4	0.693147	4.18966	0	0	0	0	0	0
P50539	228	0.245614	0.0350877	0.267544	0.197368	0.162281	0.0394737	0.0394737	0.0131579	222.395	36.8035	462.162	-0.0316667	3.45013	50.8772	20.1754	0	0	116	46	0	0	2	1	0	0	8	6	0	0	0	1	1	0.262009	0.751092	0.925764	0	1	2	1	2	0	0	1	31	6	0	1	3	0.693147	1.79176	0	0	0	0	0	0
P50542	639	0.323944	0.0829421	0.201878	0.0970266	0.167449	0.0516432	0.0657277	0.00938967	209.575	33.0742	475.459	-0.0435055	3.26696	4.85133	0	0	0	31	0	0	0	1	0	0	0	8	5	0	0	0	0	0	0.0171875	0.135937	0	0	18	3	16	12	0	0	15	71	3	2	1	12	0	6.04026	0	0	0	0	0	0
P50548	548	0.229927	0.0784672	0.178832	0.131387	0.113139	0.15146	0.105839	0.0109489	205.66	39.2252	479.376	-0.0759124	3.09286	67.3358	0	0	0	369	0	0	0	5	0	0	0	8	8	0	0	0	0	0	0.273224	0.641166	0.704918	0	8	15	35	5	6	0	0	116	4	1	0	2	1.60944	5.29832	0	0	0	0	0	0
P50549	477	0.21174	0.113208	0.215933	0.140461	0.134172	0.113208	0.048218	0.0230608	214.597	33.0465	426.857	-0.0146751	3.54138	25.3669	0	0	0	121	0	0	0	1	0	0	0	7	5	0	0	0	0	0	0.0292887	0.0585774	0.192469	0	8	3	9	0	0	1	0	58	2	0	1	7	0	2.19723	0	0	0	0	0	0
P50552	380	0.260526	0.0394737	0.210526	0.123684	0.1	0.147368	0.110526	0.00789474	204.367	38.5511	485.705	-0.173184	2.93576	62.1053	5.78947	0	0	236	22	0	0	1	1	0	0	9	7	0	0	0	1	1	0.299213	0.585302	0.622047	0	8	12	26	4	1	1	1	66	1	0	0	5	0	3.4012	0	0	0	0	0	0
P50553	236	0.29661	0.0635593	0.29661	0.110169	0.0847458	0.0805085	0.059322	0.00847458	207.335	36.5131	479.275	-0.129619	3.07822	28.8136	0.847458	0	0	68	2	0	0	2	0	0	0	7	6	0	0	0	1	1	0.299578	0.409283	0.468354	0	2	0	0	0	0	0	0	39	8	0	1	0	0.693147	0.693147	0	0	0	0	0	0
P50570	870	0.312644	0.062069	0.210345	0.150575	0.131034	0.0758621	0.0505747	0.00689655	217.893	33.152	461.921	0.0328161	3.43516	15.0575	2.41379	0	0	131	21	0	0	1	1	0	0	9	6	0	0	0	3	3	0.125144	0.300804	0.152698	0	20	9	34	16	5	2	1	163	2	1	0	4	1.09861	5.01064	1	1	0	0	0	0
P50579	478	0.267782	0.0627615	0.165272	0.167364	0.169456	0.0481172	0.0878661	0.0313808	214.849	30.1556	472.619	-0.149979	3.25766	26.1506	0	0	0	125	0	0	0	1	0	0	0	4	4	0	0	0	0	0	0.131524	0.204593	0.212944	0	3	25	12	12	0	0	0	62	2	2	2	6	0	3.17805	0	0	0	0	0	0
P50583	147	0.346939	0.0816327	0.136054	0.14966	0.163265	0.0340136	0.0612245	0.0272109	218.379	31.5483	457.129	0.00414966	3.52265	0	0	0	0	0	0	0	0	0	0	0	0	0	0	0	0	0	1	1	0	0.182432	0	0	2	0	2	0	0	0	0	16	1	0	0	0	0	0.693147	0	0	0	0	0	0
P50591	281	0.270463	0.113879	0.263345	0.135231	0.113879	0.0284698	0.0569395	0.0177936	217.839	29.9149	449.078	0.105445	3.5769	0	0	0	0	0	0	0	0	0	0	0	0	0	0	1	0.0780142	0.992908	0	0	0	0	0.333333	0	6	0	4	0	0	0	0	6	2	0	0	1	0	1.38629	0	0	0	1	0	0
P50607	506	0.270751	0.055336	0.262846	0.15415	0.126482	0.0513834	0.0711462	0.00790514	213.78	34.551	479.913	-0.106028	3.21283	46.2451	0	0	0	234	0	0	0	2	0	0	0	10	8	0	0	0	0	0	0.205128	0.376726	0.483235	0	9	1	3	0	0	0	0	60	0	0	0	1	0.693147	1.79176	0	0	0	0	0	0
P50613	346	0.33815	0.0867052	0.17341	0.150289	0.109827	0.0606936	0.066474	0.0144509	216.779	31.8942	466.191	0.164595	3.47659	0	0	0	0	0	0	0	0	0	0	0	0	1	0	0	0	0	1	1	0	0	0	0	8	21	11	8	0	0	0	65	1	3	0	9	0	2.94444	0	0	0	0	0	0
P50616	345	0.252174	0.0927536	0.295652	0.0985507	0.0898551	0.0956522	0.0695652	0.0057971	208.999	29.8725	460.316	0.0822899	3.27345	30.1449	0	0	0	104	0	0	0	2	0	0	0	6	4	0	0	0	0	0	0.196532	0.291908	0.528902	0	2	15	6	2	0	0	3	58	3	0	1	0	0.693147	3.8712	0	0	0	0	0	0
P50747	726	0.316804	0.0661157	0.217631	0.125344	0.129477	0.0550964	0.0743802	0.0151515	213.895	31.6654	469.752	0.0587603	3.33237	11.5702	0	0	0	84	0	0	0	1	0	0	0	2	2	0	0	0	1	1	0	0.0894085	0.0797799	0	17	4	11	1	0	0	0	113	0	0	0	3	0	2.48491	0	0	0	0	0	0
P50748	2209	0.357175	0.0805794	0.215935	0.129923	0.12766	0.0330466	0.0348574	0.0208239	217.85	27.3555	467.646	0.178321	3.49908	0	0.950656	0	0	0	21	0	0	0	1	0	0	0	0	0	0	0	0	0	0.0303167	0.114932	0.0850679	0	26	14	32	46	0	3	0	383	1	0	0	4	0	4.35671	0	0	0	0	0	0
P50749	326	0.279141	0.0705521	0.239264	0.168712	0.128834	0.0582822	0.0460123	0.00920245	222.982	32.4239	451.123	0.028865	3.60718	19.0184	0	0	0	62	0	0	0	1	0	0	0	6	5	0	0	0	2	2	0	0.103976	0	0	3	5	9	4	3	0	0	70	0	1	0	0	0.693147	3.2581	0	0	0	0	0	0
P50750	372	0.319892	0.0887097	0.193548	0.16129	0.11828	0.0483871	0.0510753	0.0188172	220.492	30.4855	457.871	0.0868548	3.57933	0	0	0	0	0	0	0	0	0	0	0	0	2	0	0	0	0	1	1	0	0.13941	0.206434	0	4	21	13	16	4	14	0	70	0	2	0	1	0	3.3673	0	0	0	0	0	0
P50851	2863	0.323437	0.0782396	0.241355	0.117709	0.122249	0.0447083	0.0558854	0.0164163	213.166	31.3942	466.561	0.0935906	3.34096	14.8795	0	0	0	426	0	0	0	8	0	0	0	15	12	0	0	0	2	2	0.0499302	0.164106	0.198324	0	46	9	77	24	0	2	0	380	0	1	0	4	2.77259	7.38771	0	0	0	0	0	0
P50876	292	0.291096	0.0821918	0.167808	0.123288	0.116438	0.0684932	0.0479452	0.10274	216.228	28.1955	436.425	0.0399315	3.40233	0	0	0	0	0	0	0	0	0	0	0	0	0	0	1	0.0750853	0.993174	0	0	0.0819113	0.0853242	0	0	5	1	0	0	0	0	0	33	2	1	0	2	0	0	0	0	0	0	0	0
P50895	628	0.299363	0.0541401	0.219745	0.116242	0.116242	0.0748408	0.0971338	0.022293	207.974	37.378	484.199	-0.0303344	3.0793	6.05096	0	0	0	38	0	0	0	1	0	0	0	7	3	1	0.0349762	0.99682	5	2	0.133545	0.338633	0.216216	1	28	16	15	1	0	0	0	9	2	0	0	2	1.60944	4.38203	0	0	0	1	0	0
P50897	306	0.333333	0.0947712	0.196078	0.114379	0.101307	0.0588235	0.0751634	0.0261438	211.855	30.783	458.225	0.128333	3.38095	0	0	0	0	0	0	0	0	0	0	0	0	0	0	0	0	0	0	0	0	0	0	1	8	0	4	4	0	0	0	41	0	0	0	13	0	2.07944	0	0	0	0	0	0
P50914	215	0.376744	0.0604651	0.148837	0.246512	0.0511628	0.0651163	0.0418605	0.00930233	218.928	34.9749	497.507	-0.235256	3.28865	25.5814	9.76744	0	0	55	21	0	0	1	1	0	0	2	2	0	0	0	0	0	0.462963	0.662037	0.662037	0	2	62	4	15	1	9	0	22	1	0	0	2	0	2.94444	1	1	0	0	0	1
P50990	548	0.375912	0.0565693	0.177007	0.129562	0.135036	0.0328467	0.0748175	0.0182482	211.398	28.8781	483.361	0.00346715	3.19425	0	0	0	0	0	0	0	0	0	0	0	0	0	0	0	0	0	0	0	0.0765027	0.0582878	0	0	8	10	31	29	2	15	0	56	1	2	0	2	0	4.09435	1	1	0	0	0	0
P50991	539	0.393321	0.0241187	0.213358	0.133581	0.118738	0.0296846	0.0705009	0.0166976	213.716	30.4109	493.438	0.0474768	3.13286	0	0	0	0	0	0	0	0	0	0	0	0	1	1	0	0	0	0	0	0.0259259	0.137037	0.148148	0	9	42	23	22	8	9	0	63	2	2	0	0	0	3.80666	1	1	0	0	0	0
P50993	1020	0.35	0.0745098	0.198039	0.115686	0.120588	0.0411765	0.077451	0.022549	212.385	31.6201	473.143	0.0803725	3.28054	1.47059	0.882353	0	0	15	9	0	0	1	0	0	0	4	3	10	0.179236	0.998041	0	0	0.0274241	0.0685602	0.1381	0	18	5	18	13	0	0	0	91	0	0	2	2	2.30259	5.73657	1	1	0	0	0	0
P50995	505	0.267327	0.0811881	0.194059	0.108911	0.0990099	0.124752	0.112871	0.0118812	205.939	34.5487	471.204	0.0172277	3.12121	39.4059	0	0	0	199	0	0	0	2	0	0	0	2	2	0	0	0	0	0	0.262846	0.333992	0.369565	0	4	1	15	15	4	4	1	100	0	0	0	2	0.693147	4.09435	1	1	0	0	0	0
P51003	745	0.307383	0.0630872	0.265772	0.132886	0.114094	0.0697987	0.0362416	0.0107383	215.222	30.4803	470.885	0.0805101	3.34289	32.7517	0	0	0	244	0	0	0	1	0	0	0	9	8	0	0	0	0	0	0.156836	0.335121	0.407507	0	8	2	30	11	0	5	0	113	7	1	0	8	0	3.71357	0	0	0	0	0	0
P51114	621	0.267311	0.057971	0.219002	0.167472	0.164251	0.0386473	0.0756844	0.00966184	217.56	34.5227	471.844	-0.139243	3.34401	39.7746	0	0	0	247	0	0	0	1	0	0	0	9	5	0	0	0	4	2	0.101286	0.29582	0.318328	0	11	0	40	18	11	0	0	82	0	2	0	10	1.38629	5.44674	0	0	0	0	0	1
P51116	673	0.236256	0.0579495	0.224368	0.15156	0.150074	0.0728083	0.0980684	0.0089153	213.946	38.3098	478.324	-0.135245	3.22669	42.9421	3.12036	0	0	289	21	0	0	1	1	0	0	9	7	0	0	0	4	2	0.189911	0.440653	0.526706	0	15	12	47	5	7	0	0	87	1	0	0	1	1.38629	5.33754	1	1	0	0	0	1
P51124	257	0.36965	0.0466926	0.194553	0.151751	0.0505837	0.0622568	0.0894942	0.0350195	211.925	39.5938	487.082	0.0648638	3.14354	0	0	0	0	0	0	0	0	0	0	0	0	0	0	0	0	0	1	1	0.0658915	0.0658915	0	1	14	0	4	0	0	0	0	36	1	1	0	1	0	1.38629	0	0	0	1	0	0
P51148	216	0.337963	0.0787037	0.240741	0.12037	0.0972222	0.037037	0.0694444	0.0185185	209.82	32.5074	482.639	-0.0368981	3.16093	14.8148	0	0	0	32	0	0	0	1	0	0	0	2	1	0	0	0	0	0	0.0737327	0	0	0	6	7	5	5	1	0	0	28	2	0	0	4	0	2.30259	1	1	0	0	0	0
P51149	207	0.304348	0.101449	0.236715	0.130435	0.130435	0.0338164	0.0386473	0.0241546	216.834	28.6778	465.372	-0.0188889	3.45362	0	0	0	0	0	0	0	0	0	0	0	0	0	0	0	0	0	0	0	0	0	0	0	6	1	12	12	1	0	0	29	2	0	0	6	0	3.17805	1	1	0	0	0	0
P51151	201	0.258706	0.114428	0.238806	0.134328	0.144279	0.0298507	0.0547264	0.0248756	214.748	32.11	460.139	0.00079602	3.43761	0	0	0	0	0	0	0	0	0	0	0	0	0	0	0	0	0	0	0	0.0693069	0	0	0	5	12	7	4	0	0	0	37	0	0	0	1	0	2.3979	0	0	0	0	0	0
P51153	203	0.29064	0.0788177	0.216749	0.17734	0.128079	0.00985222	0.0788177	0.0197044	218.691	29.3059	477.685	0.044532	3.38877	0	0	0	0	0	0	0	0	0	0	0	0	1	1	0	0	0	0	0	0	0	0	0	3	2	9	10	0	1	0	28	1	0	0	1	0	2.94444	1	1	0	0	0	0
P51157	221	0.298643	0.0859729	0.253394	0.122172	0.122172	0.0271493	0.0723982	0.0180995	215.355	28.6014	466.253	0.0440271	3.39204	0	0	0	0	0	0	0	0	0	0	0	0	0	0	0	0	0	0	0	0	0	0	0	8	1	3	4	0	0	0	38	3	0	0	4	0	1.94591	0	0	0	0	0	0
P51159	221	0.294118	0.0995475	0.208145	0.126697	0.144796	0.0180995	0.0859729	0.0226244	213.909	31.8896	466.787	0.0264706	3.37792	0	0	0	0	0	0	0	0	0	0	0	0	0	0	0	0	0	0	0	0	0	0	0	7	1	9	2	0	0	0	30	2	1	0	5	0	2.3979	0	0	0	0	0	0
P51160	858	0.311189	0.100233	0.193473	0.146853	0.15035	0.0384615	0.0454545	0.013986	218.795	27.9339	452.338	0.0585897	3.59379	0	2.44755	0	0	0	21	0	0	0	1	0	0	1	0	0	0	0	3	2	0.0337602	0.0419092	0.0500582	0	14	0	3	0	0	2	0	142	1	0	0	0	1.09861	2.19723	0	0	0	0	0	0
P51161	128	0.257812	0.101562	0.265625	0.140625	0.125	0.0078125	0.101562	0	212.789	28.8313	466.273	0.0335937	3.36266	0	0	0	0	0	0	0	0	0	0	0	0	0	0	0	0	0	0	0	0	0	0	0	2	0	0	0	0	0	0	14	3	3	0	1	0	0	0	0	0	0	0	0
P51164	291	0.278351	0.137457	0.206186	0.120275	0.0996564	0.0721649	0.0549828	0.0309278	214.054	30.1711	445.165	0.080756	3.54058	0	0	0	0	0	0	0	0	0	0	0	0	0	0	1	0.0684932	0.993151	0	0	0	0	0	0	7	0	3	0	0	0	0	4	0	0	1	0	0	1.09861	0	0	0	0	0	0
P51168	640	0.296875	0.114062	0.226562	0.109375	0.1	0.059375	0.059375	0.034375	213.116	31.0194	445.047	0.178391	3.46744	0	0	0	0	0	0	0	0	0	0	0	0	1	1	2	0.0733229	0.99688	0	0	0	0	0	0	9	0	6	4	0	0	1	26	2	1	1	4	0.693147	2.99573	0	0	0	0	0	0
P51170	649	0.291217	0.109399	0.234206	0.127889	0.101695	0.0539291	0.0477658	0.0338983	216.331	30.9672	446.724	0.124253	3.52821	0	0	0	0	0	0	0	0	0	0	0	0	1	1	2	0.0676923	0.996923	0	0	0.0753846	0.0707692	0	0	13	0	6	0	0	2	1	35	1	5	1	0	0.693147	2.48491	0	0	0	0	0	0
P51172	638	0.297806	0.0783699	0.200627	0.142633	0.0862069	0.0783699	0.0846395	0.031348	211.129	40.8806	466.357	0.0663009	3.26947	12.5392	0	0	0	80	0	0	0	2	0	0	0	2	2	2	0.0766823	0.99687	0	0	0.0766823	0.251956	0.27856	0	27	18	11	0	0	0	0	62	1	0	0	3	1.38629	3.78419	0	0	0	0	0	0
P51178	756	0.289683	0.0846561	0.214286	0.150794	0.130952	0.047619	0.0648148	0.0171958	216.135	33.5011	458.926	0.0153307	3.43958	5.29101	0	0	0	40	0	0	0	1	0	0	0	3	2	0	0	0	6	5	0.0475561	0.0409511	0.121532	0	26	10	13	5	0	0	0	93	1	0	0	0	1.79176	4.68213	1	1	0	0	0	0
P51397	102	0.215686	0.0294118	0.186275	0.22549	0.127451	0.147059	0.0686275	0	212.818	35.8608	453.863	-0.244118	3.19922	100	0	0	0	102	0	0	0	1	0	0	0	2	2	0	0	0	0	0	0.0970874	0	0	0	1	0	6	3	0	2	0	13	0	0	0	1	0	2.19723	0	0	0	0	0	0
P51398	398	0.306533	0.0854271	0.203518	0.170854	0.10804	0.0552764	0.0552764	0.0150754	219.264	31.8425	457.731	0.104095	3.54925	0	0	0	0	0	0	0	0	0	0	0	0	1	1	0	0	0	0	0	0	0	0	0	7	30	17	13	0	1	0	63	1	1	0	12	0	3.4012	0	0	0	0	0	0
P51449	518	0.272201	0.0714286	0.223938	0.167954	0.102317	0.0521236	0.0694981	0.0405405	217.431	35.8633	460.95	-0.00664093	3.38174	13.1274	0	0	0	68	0	0	0	1	0	0	0	4	4	0	0	0	1	1	0.0231214	0.233141	0.260116	0	7	5	4	1	0	0	0	68	3	2	0	1	0	1.60944	0	0	0	0	0	0
P51451	505	0.308911	0.0970297	0.164356	0.150495	0.130693	0.0693069	0.0633663	0.0158416	217.816	33.3901	459.204	0.0184554	3.53717	6.13861	0	0	0	31	0	0	0	1	0	0	0	4	0	0	0	0	3	3	0.027668	0.0810277	0	0	12	7	13	9	0	0	0	80	0	0	1	1	1.09861	4.18966	0	0	0	0	0	0
P51452	185	0.324324	0.0756757	0.243243	0.124324	0.102703	0.0378378	0.0702703	0.0216216	213.005	30.7497	472.195	0.0625946	3.27908	0	0	0	0	0	0	0	0	0	0	0	0	0	0	0	0	0	1	1	0	0	0	0	7	6	7	2	0	0	0	26	1	0	0	3	0	2.19723	1	1	0	0	0	0
P51460	131	0.328244	0.0534351	0.145038	0.175573	0.0687023	0.0992366	0.0839695	0.0458015	214.956	43.5244	458.466	0.0736641	3.32847	0	0	0	0	0	0	0	0	0	0	0	0	1	0	0	0	0	0	0	0.174242	0.189394	0	1	5	7	0	0	0	0	0	11	0	1	0	1	0	0	0	0	0	0	0	0
P51504	273	0.150183	0.102564	0.216117	0.227106	0.102564	0.03663	0.0952381	0.0695971	220.233	33.1531	443.659	-0.066337	3.47388	0	0	0	0	0	0	0	0	0	0	0	0	1	0	0	0	0	0	0	0	0	0	0	4	0	7	0	0	0	0	28	2	0	1	0	0	1.94591	0	0	0	0	0	0
P51508	661	0.187595	0.0847201	0.252648	0.217852	0.111952	0.0378215	0.0605144	0.0468986	221.22	31.5151	441.322	-0.0074584	3.51281	0	0	0	0	0	0	0	0	0	0	0	0	4	2	0	0	0	1	1	0	0	0	0	14	1	13	1	0	1	0	69	1	0	0	2	0	2.63906	0	0	0	0	0	0
P51511	669	0.26009	0.118087	0.147982	0.143498	0.118087	0.101644	0.101644	0.00896861	212.611	39.5111	451.915	-0.014858	3.46785	16.5919	0	0	0	111	0	0	0	2	0	0	0	3	2	1	0.0328358	0.997015	0	0	0.213433	0.38806	0.470149	1	18	0	3	1	0	0	0	34	1	0	0	1	0.693147	2.07944	0	0	0	0	0	0
P51512	607	0.248764	0.130148	0.179572	0.14827	0.107084	0.092257	0.0807249	0.0131796	214.524	34.2499	441.501	0.0770181	3.55399	8.73147	0	0	0	53	0	0	0	1	0	0	0	4	2	1	0.0378289	0.996711	0	0	0.0674342	0.101974	0.248355	0	21	0	10	0	0	0	0	26	1	0	0	1	0	2.30259	0	0	0	0	0	0
P51513	510	0.360784	0.0411765	0.27451	0.0862745	0.0705882	0.0627451	0.1	0.00392157	202.011	33.1367	513.58	0.0130588	2.79825	18.0392	0	0	0	92	0	0	0	2	0	0	0	5	4	0	0	0	3	1	0.244618	0.385519	0.65362	0	13	1	8	0	0	0	0	66	0	0	0	8	1.79176	3.8712	0	0	0	0	0	0
P51522	516	0.186047	0.0891473	0.228682	0.257752	0.0813953	0.0310078	0.0658915	0.0600775	223.073	31.8351	431.76	-0.0191279	3.56653	0	0	0	0	0	0	0	0	0	0	0	0	1	1	0	0	0	0	0	0	0	0	0	4	0	9	2	0	0	0	20	1	0	0	8	0	2.3979	0	0	0	0	0	0
P51523	738	0.161247	0.0894309	0.234417	0.234417	0.120596	0.0379404	0.0663957	0.0555556	222.994	32.8972	439.328	-0.0526423	3.55585	0	0	0	0	0	0	0	0	0	0	0	0	0	0	0	0	0	1	1	0	0	0	0	29	1	29	22	0	0	0	49	2	1	1	7	0	3.93183	0	0	0	0	0	0
P51530	1060	0.328302	0.0716981	0.224528	0.143396	0.116981	0.0415094	0.045283	0.0283019	219.187	28.7088	459.596	0.135066	3.49256	0	0	0	0	0	0	0	0	0	0	0	0	1	0	0	0	0	0	0	0.0113101	0.0226202	0	0	17	19	14	42	0	0	0	171	0	0	0	3	0	4.02535	0	0	0	0	0	0
P51531	1590	0.268553	0.054717	0.21761	0.169811	0.149057	0.0761006	0.0572327	0.00691824	219.693	31.7491	456.701	-0.0710818	3.47247	35.7862	1.76101	0	0	569	28	0	0	6	1	0	0	23	18	0	0	0	5	5	0.261471	0.426147	0.555625	0	11	10	46	19	2	13	1	239	4	1	0	33	3.4012	7.57559	0	0	0	0	0	1
P51532	1647	0.268367	0.0522162	0.199757	0.169399	0.142684	0.088646	0.0728597	0.00607165	216.661	32.9612	463.734	-0.0692228	3.36816	42.6837	0.303582	0	0	703	5	0	0	8	0	0	0	27	18	0	0	0	5	5	0.253641	0.46966	0.608617	0	10	8	50	30	4	5	1	242	7	0	0	2	3.68888	8.07091	0	0	0	0	0	1
P51553	393	0.37659	0.0458015	0.206107	0.147583	0.0941476	0.043257	0.0687023	0.0178117	212.563	33.2715	473.384	0.0466667	3.20305	0	0	0	0	0	0	0	0	0	0	0	0	1	1	0	0	0	0	0	0.0634518	0.0812183	0	0	14	3	5	9	1	0	0	48	2	1	0	0	0	2.63906	1	1	0	0	0	0
P51570	392	0.367347	0.0586735	0.183673	0.119898	0.109694	0.0561224	0.0841837	0.0204082	209.662	38.3895	488.918	-0.031352	3.13531	0	0	0	0	0	0	0	0	0	0	0	0	1	0	0	0	0	0	0	0.13486	0.323155	0.56743	0	11	0	4	3	0	0	0	44	1	4	0	3	0	1.94591	0	0	0	0	0	0
P51571	173	0.364162	0.0982659	0.242775	0.0982659	0.0924855	0.0346821	0.0520231	0.017341	209.381	33.9757	478.208	0.10578	3.25809	0	0	0	0	0	0	0	0	0	0	0	0	0	0	1	0.114943	0.988506	0	0	0.137931	0.16092	0	1	6	0	3	2	0	0	0	7	2	0	0	1	0	1.60944	0	0	0	0	0	0
P51572	246	0.390244	0.0772358	0.178862	0.158537	0.138211	0.0162602	0.0365854	0.00406504	220.627	27.6224	486.248	0.0426423	3.52963	0	50.4065	0	0	0	124	0	0	0	2	0	0	1	1	3	0.259109	0.991903	0	0	0.178138	0.518219	0.518219	0	1	4	2	17	0	3	0	22	1	0	0	5	1.79176	4.7362	0	0	0	1	0	0
P51575	399	0.308271	0.115288	0.170426	0.14787	0.100251	0.0451128	0.085213	0.0275689	215.138	33.6351	461.561	0.0679198	3.46353	0	0	0	0	0	0	0	0	0	0	0	0	0	0	2	0.1075	0.995	0	0	0	0.09	0.175	0	11	14	6	0	0	0	0	15	1	1	1	1	0.693147	2.48491	0	0	0	0	0	0
P51580	245	0.261224	0.118367	0.179592	0.15102	0.142857	0.0408163	0.0734694	0.0326531	217.646	29.54	454.11	0.0829796	3.56743	0	0	0	0	0	0	0	0	0	0	0	0	0	0	0	0	0	0	0	0	0	0	0	2	0	7	8	0	2	0	30	1	1	0	0	0	2.70805	0	0	0	0	0	0
P51582	365	0.361644	0.123288	0.186301	0.112329	0.060274	0.060274	0.0520548	0.0438356	213.922	37.1556	467.175	0.232384	3.46759	0	0	0	0	0	0	0	0	0	0	0	0	0	0	7	0.420765	0.994536	0	0	0.068306	0.196721	0	0	4	0	3	0	0	0	0	46	3	2	0	0	1.94591	3.04452	0	0	0	0	0	0
P51587	3418	0.25512	0.0687537	0.28818	0.150673	0.135752	0.0435927	0.0356934	0.0222352	217.028	27.0341	467.132	0.0243856	3.36759	4.65184	1.75541	0	0	159	60	0	0	5	2	0	0	36	16	0	0	0	0	0	0.0289558	0.0672711	0.0845276	0	104	16	81	111	6	4	3	487	0	3	1	2	2.30259	8.6587	0	0	0	0	0	0
P51589	502	0.310757	0.109562	0.213147	0.143426	0.101594	0.059761	0.0517928	0.00996016	217.016	33.1416	451.466	0.20004	3.58193	0	4.98008	0	0	0	25	0	0	0	1	0	0	1	0	1	0.0437376	0.996024	0	0	0.0258449	0.119284	0	0	14	1	7	0	0	0	0	78	0	0	0	0	0	1.94591	0	0	0	0	0	0
P51606	427	0.30445	0.114754	0.124122	0.145199	0.133489	0.058548	0.0913349	0.028103	214.571	37.507	450.443	-0.0144496	3.51871	0	0	0	0	0	0	0	0	0	0	0	0	0	0	0	0	0	0	0	0.0560748	0.179907	0.151869	0	12	1	2	0	0	3	0	51	2	1	0	5	0	0.693147	0	0	0	0	0	0
P51608	486	0.222222	0.0246914	0.193416	0.226337	0.127572	0.115226	0.0843621	0.00617284	216.186	36.079	495.912	-0.259115	3.14163	92.3868	0	0	0	449	0	0	0	3	0	0	0	12	11	0	0	0	1	1	0.347023	0.665298	0.770021	0	0	92	33	1	6	3	0	94	4	2	0	9	1.09861	4.62497	0	0	0	0	0	1
P51610	2035	0.329238	0.0304668	0.30516	0.0800983	0.0633907	0.0948403	0.0796069	0.017199	201.994	34.5898	494.01	0.0250369	2.81857	35.8722	0.540541	0	0	730	11	0	0	10	1	0	0	36	25	0	0	0	3	1	0.225442	0.5889	0.689096	0	51	9	71	30	15	9	0	292	7	2	0	2	3.4012	8.01632	0	0	0	0	0	0
P51617	712	0.304775	0.0688202	0.213483	0.109551	0.0969101	0.102528	0.0800562	0.0238764	207.118	38.215	479.201	0.00573034	3.11517	16.8539	0	0	0	120	0	0	0	2	0	0	0	8	6	0	0	0	2	2	0.207574	0.40533	0.359046	0	16	0	21	7	0	0	7	107	2	0	0	7	1.38629	6.66441	0	0	0	1	0	0
P51636	162	0.358025	0.111111	0.191358	0.111111	0.123457	0.0432099	0.0308642	0.0308642	212.069	30.0636	450.938	0.213333	3.46123	0	0	0	0	0	0	0	0	0	0	0	0	0	0	1	0.171779	0.98773	0	0	0	0	0	0	4	0	9	1	0	0	0	24	3	0	0	1	0	2.30259	0	0	0	0	0	0
P51648	485	0.346392	0.0907216	0.175258	0.140206	0.117526	0.0474227	0.0659794	0.0164948	217.549	29.9291	466.777	0.112948	3.49285	0	0	0	0	0	0	0	0	0	0	0	0	0	0	1	0.0390947	0.995885	0	0	0.0452675	0.121399	0	0	5	18	4	13	1	1	0	86	0	1	2	12	0	2.83321	1	1	0	0	0	0
P51649	535	0.357009	0.0785047	0.170093	0.123364	0.0971963	0.0485981	0.0971963	0.0280374	208.198	36.0746	492.503	-0.0369907	3.10277	0	0	0	0	0	0	0	0	0	0	0	0	0	0	0	0	0	0	0	0.0858209	0.182836	0.222015	0	20	5	14	4	0	4	0	60	2	0	2	1	0	2.89037	1	1	0	0	0	0
P51654	580	0.32069	0.0896552	0.212069	0.122414	0.113793	0.05	0.0603448	0.0310345	214.9	29.0359	452.867	0.119759	3.44079	0	0	0	0	0	0	0	0	0	0	0	0	2	0	1	0.0344234	0.996558	0	0	0.0516351	0.0413081	0	1	11	16	2	1	0	0	0	92	2	1	0	1	0	1.09861	0	0	0	0	0	0
P51659	736	0.334239	0.0828804	0.183424	0.138587	0.105978	0.0380435	0.105978	0.0108696	210.039	33.7819	490.61	0.0142799	3.18549	0	0	0	0	0	0	0	0	0	0	0	0	1	0	0	0	0	2	2	0.0705563	0.0746269	0.14654	0	25	1	25	13	0	13	0	104	2	0	0	5	0.693147	4.33073	1	1	0	0	0	0
P51665	324	0.320988	0.0648148	0.175926	0.188272	0.166667	0.0308642	0.0493827	0.00308642	221.565	25.7438	472.29	-0.0780864	3.525	7.09877	0	0	0	23	0	0	0	1	0	0	0	0	0	0	0	0	1	1	0.190769	0.12	0.375385	0	5	34	4	12	0	4	0	61	1	0	0	3	0	2.77259	0	0	0	0	0	0
P51668	147	0.285714	0.102041	0.204082	0.136054	0.102041	0.102041	0.0408163	0.0272109	213.489	30.8531	443.98	0.104898	3.44735	0	0	0	0	0	0	0	0	0	0	0	0	0	0	0	0	0	0	0	0	0.148649	0	0	5	0	1	0	0	0	0	15	2	1	1	1	0	0	0	0	0	0	0	0
P51671	97	0.340206	0.0721649	0.195876	0.175258	0.0515464	0.0927835	0.0309278	0.0412371	218.526	30.1186	478.68	0.0686598	3.38258	0	0	0	0	0	0	0	0	0	0	0	0	0	0	0	0	0	0	0	0.122449	0.122449	0	1	1	0	1	0	0	0	0	14	3	3	0	0	0	0	0	0	0	1	0	0
P51674	278	0.377698	0.129496	0.172662	0.0899281	0.100719	0.00719424	0.0755396	0.0467626	211.148	29.0094	457.23	0.258705	3.4245	0	0	0	0	0	0	0	0	0	0	0	0	0	0	4	0.315412	0.992832	0	0	0.0537634	0.0896057	0	0	1	19	3	0	0	0	0	15	3	0	2	14	1.38629	2.48491	1	1	0	0	0	0
P51677	355	0.394366	0.146479	0.160563	0.121127	0.0732394	0.0366197	0.0422535	0.0253521	217.266	33.5496	450.327	0.369239	3.70124	0	0	0	0	0	0	0	0	0	0	0	0	0	0	7	0.429775	0.994382	0	0	0.0926966	0.188202	0.393258	0	1	0	0	0	0	0	0	48	0	0	0	2	1.94591	1.94591	0	0	0	1	0	0
P51679	360	0.366667	0.163889	0.194444	0.0916667	0.0722222	0.0305556	0.0472222	0.0333333	214.561	28.8722	455.964	0.375389	3.64392	0	0	0	0	0	0	0	0	0	0	0	0	0	0	7	0.421053	0.99446	0	0	0.0858726	0.0886427	0.202216	0	4	0	0	0	0	0	0	40	0	0	0	0	1.94591	1.94591	0	0	0	1	0	0
P51681	352	0.372159	0.153409	0.210227	0.105114	0.0482955	0.03125	0.0454545	0.0340909	216.607	31.5918	448.903	0.345795	3.6608	0	0	0	0	0	0	0	0	0	0	0	0	0	0	7	0.444759	0.994334	0	0	0.135977	0.280453	0.203966	0	5	0	6	0	0	0	0	43	0	0	0	0	1.94591	3.73767	0	0	0	1	0	0
P51684	374	0.368984	0.131016	0.23262	0.109626	0.0588235	0.0213904	0.040107	0.0374332	215.678	30.8414	458.816	0.292166	3.54096	0	0	0	0	0	0	0	0	0	0	0	0	0	0	7	0.408	0.994667	0	0	0.0346667	0.144	0	0	5	0	1	0	0	0	0	38	1	2	0	0	1.94591	1.94591	0	0	0	1	0	0
P51685	355	0.374648	0.149296	0.230986	0.0985915	0.0535211	0.0225352	0.0309859	0.0394366	216.133	28.6797	449.392	0.367127	3.64468	0	0	0	0	0	0	0	0	0	0	0	0	0	0	7	0.429775	0.994382	0	0	0.0870787	0.275281	0.25	0	1	0	4	0	0	0	0	35	0	0	1	1	1.94591	3.33221	0	0	0	1	0	0
P51686	369	0.387534	0.132791	0.224932	0.0948509	0.0650407	0.0298103	0.0243902	0.0406504	214.668	28.9762	450.756	0.32187	3.55832	0	0	0	0	0	0	0	0	0	0	0	0	0	0	7	0.413514	0.994595	0	0	0.0351351	0.224324	0	0	4	0	3	0	0	0	0	23	4	1	0	1	1.94591	3.04452	0	0	0	1	0	0
P51687	545	0.308257	0.0788991	0.201835	0.124771	0.117431	0.0770642	0.0752294	0.0165138	211.209	36.6606	466.543	-0.0428624	3.29193	7.33945	0	0	0	40	0	0	0	1	0	0	0	3	1	0	0	0	1	1	0.043956	0.0567766	0	0	34	6	4	0	0	0	0	58	1	0	1	4	0	1.38629	0	0	0	0	0	0
P51688	502	0.290837	0.109562	0.211155	0.12749	0.0976096	0.0796813	0.0657371	0.0179283	212.745	36.5793	453.482	0.107829	3.44428	0	0	0	0	0	0	0	0	0	0	0	0	0	0	0	0	0	0	0	0.0755467	0.117296	0.159046	1	23	2	6	2	0	0	0	95	0	0	0	8	0	2.07944	0	0	0	0	0	0
P51689	593	0.29511	0.0961214	0.182125	0.133221	0.0860034	0.0640809	0.112985	0.0303541	207.776	38.5248	463.101	0.0941315	3.22752	0	0	0	0	0	0	0	0	0	0	0	0	1	0	2	0.0791246	0.996633	0	0	0.0757576	0.208754	0	1	32	0	2	0	0	0	0	71	3	2	0	2	0.693147	1.38629	0	0	0	0	0	0
P51690	589	0.327674	0.0950764	0.17657	0.127334	0.089983	0.0628183	0.0916808	0.0288625	211.091	36.3596	454.547	0.184431	3.37778	0	0	0	0	0	0	0	0	0	0	0	0	0	0	2	0.0830508	0.99661	0	0	0.111864	0.271186	0.19661	1	25	0	2	0	0	0	0	77	1	0	0	3	0.693147	1.38629	0	0	0	0	0	0
P51692	787	0.308767	0.0851334	0.252859	0.124524	0.120712	0.047014	0.0495553	0.0114358	216.788	30.9258	454.003	0.0378399	3.49516	0	6.73443	0	0	0	53	0	0	0	2	0	0	3	1	0	0	0	1	1	0.0190355	0.129442	0.158629	0	16	3	21	24	0	5	0	98	1	2	0	1	0.693147	4.49981	0	0	0	1	0	0
P51693	650	0.290769	0.0446154	0.187692	0.143077	0.143077	0.0938462	0.0784615	0.0184615	214.123	38.2094	462.206	-0.0908615	3.29071	30.3077	0	0	0	197	0	0	0	2	0	0	0	9	8	1	0.0337942	0.996928	0	0	0.129032	0.434716	0.628264	1	11	3	1	0	0	0	0	25	0	0	0	7	0.693147	0.693147	0	0	0	0	0	0
P51784	963	0.279335	0.0965732	0.195223	0.139148	0.148494	0.0612669	0.0581516	0.0218069	215.64	32.7325	453.814	-0.0236552	3.47434	4.98442	0	0	0	48	0	0	0	1	0	0	0	6	3	0	0	0	2	2	0.0643154	0.123444	0.0715768	0	31	5	27	22	2	0	0	172	3	0	0	3	0.693147	4.58497	0	0	0	0	0	0
P51786	506	0.177866	0.083004	0.205534	0.227273	0.12253	0.0375494	0.0849802	0.0612648	221.855	35.6988	438.613	-0.0724308	3.51184	0	0	0	0	0	0	0	0	0	0	0	0	1	1	0	0	0	1	1	0.0650888	0.061144	0.061144	0	17	0	12	1	0	0	0	58	1	0	0	0	0	2.56495	0	0	0	0	0	0
P51787	676	0.325444	0.091716	0.186391	0.150888	0.0784024	0.0710059	0.0828402	0.0133136	213.837	38.6488	476.105	0.0508136	3.35138	8.43195	4.28994	0	0	57	29	0	0	1	1	0	0	5	3	6	0.186115	0.997046	0	0	0.134417	0.251108	0.129985	0	17	0	14	0	0	0	0	86	2	1	1	3	1.79176	4.43082	0	0	0	0	0	0
P51788	898	0.365256	0.0868597	0.185969	0.119154	0.091314	0.0601336	0.0723831	0.018931	211.384	37.2674	477.271	0.102739	3.29493	11.6927	0	0	0	105	0	0	0	3	0	0	0	6	3	12	0.243604	0.997775	2	1	0.083426	0.0300334	0.114572	0	8	0	17	0	0	1	0	131	8	4	0	10	4.27667	7.10988	0	0	0	0	0	0
P51790	818	0.354523	0.113692	0.178484	0.108802	0.102689	0.0427873	0.0770171	0.0220049	210.841	33.4932	466.719	0.176565	3.37351	0	0	0	0	0	0	0	0	0	0	0	0	1	0	10	0.255189	0.997558	2	1	0.0854701	0.112332	0	0	10	6	6	0	0	0	0	121	0	1	0	6	2.99573	4.78749	1	0	0	0	0	0
P51793	760	0.363158	0.111842	0.175	0.110526	0.0973684	0.0473684	0.0736842	0.0210526	212.043	34.4628	465.984	0.183526	3.41687	0	0	0	0	0	0	0	0	0	0	0	0	0	0	10	0.269382	0.997372	2	1	0.103811	0.215506	0.219448	0	16	0	4	0	0	0	0	106	0	0	0	2	2.99573	4.38203	0	0	0	0	0	0
P51795	746	0.363271	0.11126	0.179625	0.10992	0.0951743	0.0428954	0.075067	0.0227882	211.96	33.5251	468.012	0.216689	3.40637	0	0	0	0	0	0	0	0	0	0	0	0	0	0	10	0.285141	0.997323	2	1	0.127175	0.182062	0.155288	0	13	2	1	1	0	0	0	119	0	2	0	1	2.99573	3.68888	0	0	0	0	0	0
P51797	869	0.329114	0.10702	0.209436	0.109321	0.0966628	0.0448792	0.0747986	0.0287687	212.911	33.2879	464.31	0.174338	3.40849	0	0	0	0	0	0	0	0	0	0	0	0	1	1	11	0.264368	0.997701	2	1	0.114943	0.191954	0.216092	0	9	1	5	4	0	0	0	138	0	0	1	0	3.09104	5.28827	0	0	0	0	0	0
P51798	805	0.375155	0.0981366	0.178882	0.118012	0.0881988	0.0496894	0.0807453	0.0111801	211.066	36.1528	476.973	0.148845	3.33039	4.96894	0	0	0	40	0	0	0	1	0	0	0	4	2	10	0.264268	0.997519	2	1	0.105459	0.209677	0.423077	0	18	11	14	6	0	0	0	92	1	0	0	3	2.99573	5.99147	0	0	0	0	0	0
P51800	687	0.37409	0.10917	0.203785	0.0960699	0.0684134	0.0567686	0.0756914	0.0160116	208.374	35.2156	474.277	0.228661	3.30422	0	0	0	0	0	0	0	0	0	0	0	0	0	0	12	0.331395	0.997093	2	1	0.0784884	0.30814	0.172965	0	17	0	0	0	0	0	0	77	2	2	0	0	3.17805	3.17805	0	0	0	0	0	0
P51801	687	0.371179	0.113537	0.19214	0.100437	0.0713246	0.0582242	0.077147	0.0160116	208.278	35.9134	473.493	0.216172	3.31731	0	0	0	0	0	0	0	0	0	0	0	0	0	0	12	0.334302	0.997093	2	1	0.0857558	0.202035	0.170058	0	13	0	2	0	0	0	0	68	2	2	0	2	3.17805	3.8712	0	0	0	0	0	0
P51805	1871	0.314805	0.0774987	0.220203	0.130412	0.104222	0.0582576	0.0619989	0.0326029	214.036	34.2937	466.801	0.0587173	3.32826	0	2.08445	0	0	0	39	0	0	0	1	0	0	2	1	1	0.0117521	0.998932	5	2	0.0373932	0.112714	0.208333	1	69	3	29	8	0	0	0	105	1	0	0	0	1.60944	5.22036	1	1	0	0	0	0
P51808	116	0.310345	0.103448	0.232759	0.12069	0.12069	0	0.0603448	0.0517241	212.195	28.9483	447.578	0.00844828	3.3544	0	0	0	0	0	0	0	0	0	0	0	0	0	0	0	0	0	0	0	0	0	0	0	2	0	1	0	0	0	0	9	0	0	0	2	0	0	0	0	0	0	0	0
P51809	220	0.359091	0.0909091	0.222727	0.140909	0.0954545	0.0181818	0.0454545	0.0272727	218.305	29.995	461.409	0.175136	3.49245	0	17.7273	0	0	0	39	0	0	0	1	0	0	0	0	1	0.0950226	0.99095	2	2	0.0678733	0.0678733	0	0	2	5	4	4	0	0	0	31	1	0	1	1	0.693147	2.77259	0	0	0	0	0	0
P51810	404	0.378713	0.0915842	0.19802	0.0915842	0.0668317	0.0594059	0.0816832	0.0321782	207.599	35.6639	473.624	0.246262	3.22554	9.65347	0	0	0	39	0	0	0	1	0	0	0	2	1	7	0.362963	0.995062	0	0	0.125926	0.133333	0.204938	0	6	0	4	0	0	0	0	43	0	0	0	2	1.94591	3.33221	0	0	0	0	0	0
P51811	444	0.367117	0.135135	0.204955	0.101351	0.0743243	0.0427928	0.0382883	0.036036	216.745	31.6155	458.342	0.301306	3.62232	0	0	0	0	0	0	0	0	0	0	0	0	0	0	8	0.395506	0.995506	0	0	0.0786517	0.244944	0.34382	1	3	0	7	0	0	0	0	48	6	1	0	0	2.07944	4.02535	0	0	0	0	0	0
P51812	740	0.313514	0.0905405	0.186486	0.154054	0.131081	0.0513514	0.0648649	0.00810811	216.064	31.9722	462.9	0.0585811	3.46508	4.72973	0	0	0	35	0	0	0	1	0	0	0	2	1	0	0	0	3	2	0.0364372	0	0	0	16	14	38	16	0	2	0	119	2	3	0	0	1.09861	5.0876	1	1	0	0	0	0
P51813	675	0.257778	0.111111	0.237037	0.164444	0.118519	0.042963	0.0488889	0.0192593	218.821	29.3281	454.39	0.0319556	3.58077	4.59259	0	0	0	31	0	0	0	1	0	0	0	3	1	0	0	0	3	3	0.0414201	0	0.12426	0	14	8	14	0	0	5	0	92	2	1	0	0	1.09861	3.73767	0	0	0	0	0	0
P51814	821	0.192448	0.0755177	0.233861	0.228989	0.107186	0.0426309	0.0682095	0.0511571	220.766	32.0994	441.708	-0.0522899	3.46674	7.91717	3.77588	0	0	65	31	0	0	1	1	0	0	7	4	0	0	0	1	1	0.0206813	0.026764	0.143552	0	12	0	11	6	0	0	0	69	2	0	1	1	0	2.83321	0	0	0	0	0	0
P51815	510	0.229412	0.0784314	0.243137	0.207843	0.107843	0.0509804	0.0509804	0.0313725	223.062	32.5902	441.288	0.0147647	3.61692	0	0	0	0	0	0	0	0	0	0	0	0	2	0	0	0	0	2	2	0.0156556	0.0469667	0	0	17	0	5	0	0	0	0	68	1	0	0	0	0.693147	2.30259	0	0	0	0	0	0
P51816	1311	0.24714	0.0549199	0.29672	0.141876	0.115179	0.0938215	0.0389016	0.0114416	213.354	30.749	466.636	0.0322883	3.25728	54.9962	1.60183	0	0	721	21	0	0	7	1	0	0	28	25	0	0	0	0	0	0.17378	0.345274	0.491616	0	13	0	19	9	0	4	0	220	0	0	0	0	1.94591	5.27812	0	0	0	0	0	0
P51817	358	0.301676	0.114525	0.145251	0.162011	0.136872	0.0698324	0.0614525	0.00837989	216.123	33.8187	457.88	0.0500559	3.5488	9.49721	0	0	0	34	0	0	0	1	0	0	0	2	1	0	0	0	2	2	0.0445682	0.0640669	0.169916	0	9	1	3	0	0	0	0	63	0	0	0	0	0.693147	1.79176	0	0	0	0	0	0
P51825	1210	0.210744	0.0355372	0.303306	0.169421	0.114876	0.112397	0.0421488	0.0115702	212.57	33.5385	476.671	-0.0942975	3.13626	79.9174	0	0	0	967	0	0	0	2	0	0	0	23	23	0	0	0	0	0	0.249381	0.507019	0.689513	0	5	5	36	7	0	7	0	190	0	1	0	6	0.693147	4.45435	0	0	0	0	0	0
P51826	1226	0.238173	0.0464927	0.295269	0.150082	0.119902	0.0840131	0.0497553	0.0163132	211.426	33.4496	476.583	-0.0813948	3.13356	75.2039	0	0	0	922	0	0	0	7	0	0	0	27	25	0	0	0	0	0	0.152404	0.299104	0.476773	0	4	2	32	1	0	5	0	145	4	0	0	10	1.94591	5.44242	0	0	0	0	0	0
P51828	1080	0.356481	0.0861111	0.17963	0.133333	0.0925926	0.0444444	0.0694444	0.037963	214.592	33.5729	466.835	0.127917	3.38129	4.44444	0	0	0	48	0	0	0	1	0	0	0	2	2	12	0.232192	0.99815	2	1	0.121184	0.156337	0.288622	0	19	0	12	16	0	1	0	115	0	3	0	6	3.17805	6.51026	0	0	0	0	0	0
P51841	1108	0.32852	0.0974729	0.195848	0.132671	0.109206	0.051444	0.0685921	0.0162455	214.281	33.7235	459.96	0.14769	3.44502	0	3.2491	0	0	0	36	0	0	0	1	0	0	1	0	2	0.0351668	0.998197	2	2	0.0495942	0.142471	0.109107	0	25	0	5	0	0	0	0	119	0	0	0	0	1.38629	2.99573	0	0	0	0	0	0
P51843	470	0.306383	0.0787234	0.204255	0.119149	0.0829787	0.0765957	0.0829787	0.0489362	211.71	35.6645	463.13	0.0571489	3.26891	0	0	0	0	0	0	0	0	0	0	0	0	0	0	0	0	0	1	1	0.0828025	0.0764331	0	0	15	0	7	0	0	0	0	62	1	2	0	1	0	1.94591	0	0	0	0	0	0
P51854	596	0.347315	0.0822148	0.194631	0.120805	0.120805	0.0419463	0.0654362	0.0268456	210.405	34.9	468.671	-0.000251678	3.2298	0	0	0	0	0	0	0	0	0	0	0	0	1	0	0	0	0	0	0	0.0552764	0.110553	0	0	19	6	3	0	0	0	0	90	3	0	0	3	0	1.09861	0	0	0	0	0	0
P51857	326	0.309816	0.095092	0.180982	0.156442	0.125767	0.0613497	0.0521472	0.0184049	218.711	30.7132	454.282	0.0595399	3.55537	0	0	0	0	0	0	0	0	0	0	0	0	0	0	0	0	0	0	0	0	0	0	0	8	7	7	0	0	0	0	52	0	0	2	1	0	1.94591	0	0	0	0	0	0
P51858	240	0.191667	0.0625	0.154167	0.166667	0.245833	0.0875	0.0833333	0.00833333	213.656	28.2742	479.413	-0.300667	3.26467	68.3333	0	0	0	164	0	0	0	1	0	0	0	8	5	0	0	0	1	1	0.186722	0.568465	0.717842	0	1	2	16	13	1	6	0	31	2	1	0	0	0	3.3673	0	0	0	0	0	0
P51861	262	0.278626	0.152672	0.103053	0.129771	0.225191	0.0267176	0.0763359	0.00763359	219.383	33.9927	446.092	0.161412	3.82969	0	0	0	0	0	0	0	0	0	0	0	0	0	0	0	0	0	0	0	0.414449	0.980989	0.980989	0	7	0	1	0	0	0	0	23	1	1	0	0	0	0	0	0	0	0	0	0
P51864	188	0.271277	0.0904255	0.180851	0.143617	0.0957447	0.0744681	0.0691489	0.0744681	214.825	36.3649	438.096	0.0771277	3.40309	0	0	0	0	0	0	0	0	0	0	0	0	0	0	1	0.10582	0.989418	1	1	0	0	0	0	11	0	0	0	0	0	0	23	2	3	0	0	0	0	0	0	0	0	0	0
P51878	434	0.299539	0.0714286	0.205069	0.198157	0.12212	0.0345622	0.0414747	0.0276498	222.902	29.3021	459.751	0.0489862	3.54922	0	0	0	0	0	0	0	0	0	0	0	0	2	1	0	0	0	1	1	0.0804598	0.0712644	0.190805	0	8	0	6	0	0	0	0	78	1	2	1	2	0	1.79176	0	0	0	0	0	0
P51884	338	0.307692	0.0946746	0.242604	0.127219	0.112426	0.0532544	0.0443787	0.0177515	216.764	25.2305	466.459	0.242929	3.49405	0	0	0	0	0	0	0	0	0	0	0	0	0	0	0	0	0	1	1	0.0471976	0	0	1	3	5	10	0	0	1	0	70	3	0	1	0	0	2.30259	0	0	0	0	0	0
P51888	382	0.301047	0.0759162	0.212042	0.143979	0.0837696	0.128272	0.0366492	0.0183246	219.663	33.5626	442.997	0.224136	3.58479	12.8272	0	0	0	49	0	0	0	1	0	0	0	1	0	0	0	0	0	0	0.172324	0.281984	0.477807	1	8	6	2	0	0	1	0	86	0	0	0	0	0	0.693147	0	0	0	0	0	0
P51911	297	0.262626	0.0774411	0.249158	0.158249	0.0976431	0.043771	0.10101	0.010101	213.914	30.9788	462.044	0.0411111	3.32707	11.1111	0	0	0	33	0	0	0	1	0	0	0	6	3	0	0	0	1	1	0.0704698	0	0	0	4	2	15	0	0	0	0	34	1	2	3	7	0	2.70805	0	0	0	0	0	0
P51946	323	0.318885	0.0959752	0.19195	0.160991	0.139319	0.0464396	0.0216718	0.0247678	222.101	29.0015	454.272	0.102972	3.65827	0	0	0	0	0	0	0	0	0	0	0	0	0	0	0	0	0	0	0	0.0462963	0.29321	0	0	4	8	9	6	0	0	0	62	3	1	1	2	0	2.70805	0	0	0	0	0	0
P51948	309	0.281553	0.0679612	0.203883	0.165049	0.161812	0.0517799	0.0420712	0.02589	223.15	27.2515	456.078	-0.0228479	3.59437	0	19.0939	0	0	0	59	0	0	0	1	0	0	1	0	0	0	0	1	1	0.0612903	0.3	0.53871	0	4	5	8	5	0	0	0	43	1	0	0	2	0	2.56495	0	0	0	0	0	0
P51955	445	0.298876	0.0674157	0.197753	0.191011	0.150562	0.0314607	0.047191	0.0157303	225.724	30.9973	465.787	0.0139326	3.63312	0	16.8539	0	0	0	75	0	0	0	3	0	0	3	2	0	0	0	1	1	0.0695067	0.224215	0.44843	0	7	4	21	20	0	0	1	60	4	1	0	1	1.09861	4.81219	0	0	0	0	0	0
P51956	506	0.278656	0.0750988	0.225296	0.160079	0.136364	0.0494071	0.0573123	0.0177866	218.633	29.9514	459.688	0.061502	3.48457	28.0632	0	0	0	142	0	0	0	2	0	0	0	8	4	0	0	0	1	1	0.0236686	0.0848126	0.116371	0	2	4	12	0	0	0	0	66	0	0	0	5	0.693147	3.17805	0	0	0	0	0	0
P51957	841	0.27824	0.0535077	0.239001	0.165279	0.135553	0.0535077	0.058264	0.0166468	218.517	32.462	468.756	-0.0381807	3.38438	29.4887	0	0	0	248	0	0	0	3	0	0	0	12	11	0	0	0	1	1	0.110451	0.252969	0.211401	0	4	19	29	24	3	3	0	103	1	2	1	3	1.09861	5.06891	0	0	0	0	0	0
P51959	295	0.335593	0.0779661	0.223729	0.162712	0.105085	0.0305085	0.0271186	0.0372881	223.996	30.0532	459.085	0.147559	3.62641	0	0	0	0	0	0	0	0	0	0	0	0	0	0	0	0	0	0	0	0.0405405	0	0	0	0	9	2	2	0	0	1	54	2	2	1	4	0	1.38629	0	0	0	0	0	0
P51965	193	0.243523	0.0725389	0.305699	0.134715	0.103627	0.0725389	0.0414508	0.0259067	214.042	30.5632	465.518	0.0891192	3.28549	20.7254	0	0	0	40	0	0	0	1	0	0	0	1	1	0	0	0	0	0	0.159794	0.247423	0.247423	0	4	7	4	5	0	0	0	25	2	4	0	3	0	2.19723	0	0	0	0	0	0
P51970	172	0.232558	0.0988372	0.139535	0.197674	0.156977	0.0813953	0.0465116	0.0465116	223.127	32.5169	441.192	-0.1075	3.66262	0	0	0	0	0	0	0	0	0	0	0	0	0	0	0	0	0	2	1	0	0	0	0	3	32	2	12	0	0	0	26	2	1	0	0	0.693147	3.33221	1	1	0	0	0	0
P51991	378	0.12963	0.111111	0.174603	0.150794	0.111111	0.0396825	0.272487	0.010582	200.779	41.604	499.243	-0.186085	2.87548	10.3175	0	0	0	39	0	0	0	1	0	0	0	4	2	0	0	0	2	1	0.461741	0.506596	0.432718	0	3	0	32	15	24	12	0	36	5	0	2	1	0.693147	4.5433	0	0	0	0	0	0
P51993	359	0.275766	0.144847	0.206128	0.13649	0.0891365	0.0891365	0.0362117	0.0222841	216.033	37.3167	436.198	0.113649	3.67159	0	0	0	0	0	0	0	0	0	0	0	0	0	0	1	0.0527778	0.994444	0	0	0	0	0	0	12	0	5	0	0	0	0	8	0	1	0	5	0	1.60944	0	0	0	0	0	0
P52179	1685	0.275964	0.0854599	0.216617	0.151929	0.137092	0.0498516	0.0676558	0.0154303	214.289	31.7238	476.186	-0.0848012	3.32729	13.7685	0	0	0	232	0	0	0	3	0	0	0	13	9	0	0	0	10	2	0.069395	0.145907	0.199881	0	42	0	41	0	0	0	0	267	2	1	1	2	3.4012	7.11477	0	0	0	0	0	0
P52198	227	0.290749	0.0660793	0.215859	0.162996	0.127753	0.0352423	0.0704846	0.030837	217.377	36.2771	471.877	-0.114537	3.33454	17.6211	0	0	0	40	0	0	0	1	0	0	0	3	2	0	0	0	0	0	0.0701754	0.131579	0.403509	0	6	1	0	0	0	0	0	22	2	0	0	0	0	0	0	0	0	0	0	0
P52209	483	0.329193	0.0931677	0.175983	0.134576	0.115942	0.0289855	0.10352	0.0186335	211.006	32.2992	475.863	0.0580124	3.27507	0	0	0	0	0	0	0	0	0	0	0	0	0	0	0	0	0	0	0	0.0227273	0	0	0	9	0	11	18	0	8	0	44	2	2	0	5	0	3.3673	1	1	0	0	0	0
P52272	730	0.331507	0.0438356	0.124658	0.142466	0.120548	0.0520548	0.178082	0.00684932	205.668	37.5575	480.441	0.00717808	3.01775	15.4795	0	0	0	113	0	0	0	3	0	0	0	7	2	0	0	0	3	1	0.166895	0.53762	0.625171	0	6	0	34	33	13	12	0	54	2	0	0	10	2.19723	6.40192	1	1	0	0	0	1
P52292	529	0.353497	0.0567108	0.245747	0.10775	0.117202	0.0491493	0.0586011	0.0113422	211.971	30.334	477.987	0.055293	3.22682	13.6106	3.96975	0	0	72	21	0	0	2	1	0	0	5	3	0	0	0	1	1	0.0245283	0	0	0	18	6	26	15	0	0	0	72	0	3	0	3	0.693147	4.40672	0	0	0	0	0	0
P52294	538	0.336431	0.0687732	0.236059	0.107807	0.133829	0.0427509	0.0501859	0.0241636	214.996	29.3803	465.381	0.0663755	3.36411	14.1264	0	0	0	76	0	0	0	1	0	0	0	3	2	0	0	0	1	1	0.0667904	0.0705009	0.0705009	0	14	3	13	9	0	0	0	78	2	1	1	5	0	3.09104	1	1	0	0	0	0
P52298	156	0.224359	0.121795	0.192308	0.173077	0.153846	0	0.115385	0.0192308	219.345	33.0045	466.615	-0.0902564	3.52186	0	0	0	0	0	0	0	0	0	0	0	0	0	0	0	0	0	1	1	0.089172	0.184713	0.382166	0	3	0	8	4	3	2	0	32	0	0	0	4	0	2.48491	0	0	0	0	0	0
P52306	607	0.415157	0.029654	0.210873	0.120264	0.133443	0.0181219	0.0494234	0.0230643	213.987	26.9035	484.771	0.0956672	3.22234	0	0	0	0	0	0	0	0	0	0	0	0	0	0	0	0	0	0	0	0.0296053	0.0427632	0.315789	0	7	31	0	14	0	2	0	47	0	1	0	9	0	2.63906	1	1	0	0	0	0
P52333	1124	0.327402	0.0809609	0.173488	0.13968	0.11121	0.0685053	0.0702847	0.0284698	213.932	36.4732	468.309	0.0516103	3.36053	0	0	0	0	0	0	0	0	0	0	0	0	0	0	0	0	0	4	3	0.0364444	0.0915556	0.0337778	0	45	1	23	19	0	0	0	190	3	0	0	0	1.38629	5.12397	0	0	0	1	0	0
P52429	567	0.301587	0.0864198	0.181658	0.142857	0.111111	0.047619	0.0793651	0.0493827	216.2	30.6827	453.353	0.0633862	3.42755	0	0	0	0	0	0	0	0	0	0	0	0	0	0	1	0.0369718	0.996479	1	1	0.0492958	0	0	0	10	0	1	11	0	0	0	71	3	1	0	2	0	2.48491	0	0	0	0	0	0
P52434	150	0.313333	0.113333	0.146667	0.126667	0.193333	0.0266667	0.0733333	0.00666667	214.757	29.504	464.673	0.0164	3.48487	0	0	0	0	0	0	0	0	0	0	0	0	0	0	0	0	0	0	0	0	0	0	0	2	1	6	5	0	0	0	29	0	0	0	2	0	2.3979	0	0	0	0	0	0
P52435	117	0.316239	0.0769231	0.205128	0.145299	0.145299	0.0683761	0.034188	0.00854701	218.726	26.3094	461.188	0.122393	3.50547	0	25.641	0	0	0	30	0	0	0	1	0	0	0	0	0	0	0	0	0	0	0	0	0	1	15	1	7	0	0	0	16	0	0	0	1	0	2.07944	0	0	0	0	0	0
P52564	334	0.311377	0.0778443	0.200599	0.143713	0.125749	0.0628743	0.0598802	0.0179641	215.619	29.4904	460.641	0.0508084	3.41093	10.1796	0	0	0	34	0	0	0	1	0	0	0	2	1	0	0	0	1	1	0	0	0	0	3	2	9	9	0	4	1	59	1	2	1	3	0	2.89037	0	0	0	0	0	0
P52565	204	0.284314	0.0833333	0.191176	0.151961	0.181373	0.0490196	0.0539216	0.00490196	217.362	28.0328	470.515	-0.100735	3.45691	19.1176	0	0	0	39	0	0	0	1	0	0	0	1	0	0	0	0	0	0	0	0	0	0	2	0	12	8	0	7	0	28	0	0	0	5	0	2.99573	1	1	0	0	0	0
P52566	201	0.258706	0.079602	0.169154	0.169154	0.19403	0.0696517	0.0547264	0.00497512	218.322	25.8716	464.632	-0.081791	3.50184	18.9055	0	0	0	38	0	0	0	1	0	0	0	3	1	0	0	0	0	0	0.0445545	0.262376	0.376238	0	3	0	14	18	0	14	0	34	0	0	0	4	0	3.46574	0	0	0	0	0	0
P52569	658	0.404255	0.120061	0.191489	0.0790274	0.0683891	0.0440729	0.0714286	0.0212766	206.984	33.2798	482.725	0.252751	3.2714	0	0	0	0	0	0	0	0	0	0	0	0	0	0	14	0.435508	0.996965	0	0	0.0682853	0.188164	0.569044	0	9	20	16	5	0	0	0	47	1	0	0	1	2.63906	5.68358	0	0	0	0	0	0
P52594	562	0.254448	0.0925267	0.345196	0.0854093	0.0569395	0.0765125	0.0800712	0.0088968	198.228	36.1824	492.496	0.0189324	2.8466	5.33808	0	0	0	30	0	0	0	1	0	0	0	11	3	0	0	0	1	1	0.268206	0.586146	0.758437	0	15	1	29	5	2	3	7	71	1	1	0	3	0	5.47227	0	0	0	1	0	0
P52597	415	0.257831	0.106024	0.19759	0.127711	0.13253	0.0409639	0.122892	0.0144578	207.743	35.6583	469.855	-0.0301446	3.21773	0	0	0	0	0	0	0	0	0	0	0	0	1	0	0	0	0	3	1	0.0504808	0.237981	0.341346	0	24	12	34	9	8	2	0	58	1	0	3	1	1.09861	4.85981	0	0	0	0	0	0
P52630	851	0.298472	0.0763807	0.230317	0.128085	0.13631	0.0681551	0.0470035	0.0152761	219.457	30.1727	454.747	0.117203	3.57081	3.76028	7.75558	0	0	32	66	0	0	1	2	0	0	5	3	0	0	0	1	1	0.0774648	0.201878	0.318075	0	24	19	16	18	0	2	0	150	0	0	0	2	0.693147	4.21951	0	0	0	1	0	0
P52655	376	0.31117	0.0398936	0.305851	0.0824468	0.140957	0.0638298	0.0531915	0.00265957	210.077	28.1734	452.146	-0.1175	3.20795	37.5	0	0	0	141	0	0	0	2	0	0	0	8	6	0	0	0	0	0	0.381963	0.596817	0.750663	0	6	7	5	0	0	0	0	33	0	0	1	1	0.693147	2.30259	0	0	0	0	0	0
P52657	109	0.330275	0.0825688	0.302752	0.110092	0.110092	0.00917431	0.0366972	0.0183486	219.661	29.0367	466.229	0.0653211	3.49101	0	0	0	0	0	0	0	0	0	0	0	0	0	0	0	0	0	0	0	0	0.336364	0	0	2	1	0	2	0	0	0	17	1	2	0	3	0	0.693147	0	0	0	0	0	0
P52701	1360	0.278676	0.0808824	0.203676	0.156618	0.142647	0.0470588	0.0669118	0.0235294	216.466	32.4625	470.663	-0.0100588	3.3876	16.9853	0	0	0	231	0	0	0	2	0	0	0	9	6	0	0	0	1	1	0.0800882	0.193975	0.190301	0	28	0	50	50	6	2	1	204	0	1	0	8	0.693147	5.29832	0	0	0	0	0	0
P52732	1056	0.296402	0.0454545	0.267045	0.150568	0.15625	0.0246212	0.0426136	0.0170455	219.721	26.74	472.11	0.0315152	3.39964	3.125	16.2879	0	0	33	172	0	0	1	4	0	0	8	3	0	0	0	1	1	0.0113529	0.136235	0.427625	0	21	6	37	46	1	2	0	142	0	0	0	0	1.38629	5.80514	0	0	0	0	0	0
P52735	878	0.28246	0.102506	0.185649	0.160592	0.138952	0.0501139	0.0546697	0.0250569	218.929	31.2706	450.099	0.0267312	3.57642	0	8.76993	0	0	0	77	0	0	0	2	0	0	2	1	0	0	0	6	5	0.0625711	0.155859	0.255973	0	23	0	14	8	0	0	0	156	1	2	1	0	2.48491	5.57595	1	1	0	0	0	0
P52736	654	0.189602	0.0642202	0.227829	0.206422	0.0948012	0.0626911	0.0948012	0.059633	218.549	37.7113	450.223	-0.0730428	3.35274	13.1498	0	0	0	86	0	0	0	1	0	0	0	4	3	0	0	0	1	1	0	0	0	0	28	13	7	0	0	0	0	65	0	0	1	6	0	1.94591	0	0	0	0	0	0
P52737	540	0.162963	0.103704	0.198148	0.248148	0.105556	0.0481481	0.0722222	0.0611111	223.171	35.5072	432.654	-0.0517222	3.6027	0	0	0	0	0	0	0	0	0	0	0	0	2	1	0	0	0	1	1	0	0	0	0	15	2	17	4	0	1	0	67	3	1	1	3	0	3.04452	0	0	0	0	0	0
P52738	457	0.201313	0.100656	0.236324	0.212254	0.107221	0.0306346	0.059081	0.0525164	221.866	33.3481	438.77	0.00286652	3.5823	0	0	0	0	0	0	0	0	0	0	0	0	0	0	0	0	0	1	1	0	0	0.146288	0	8	1	11	0	0	1	0	67	0	1	0	7	0	2.3979	0	0	0	0	0	0
P52739	623	0.276083	0.0609952	0.208668	0.166934	0.191011	0.0288925	0.0385233	0.0288925	219.274	28.5676	451.482	-0.108411	3.47369	11.236	0	0	0	70	0	0	0	1	0	0	0	5	2	0	0	0	1	1	0.0849359	0.339744	0.551282	0	9	6	4	12	0	2	0	90	1	0	0	9	0	2.77259	0	0	0	0	0	0
P52740	706	0.1983	0.0849858	0.236544	0.206799	0.101983	0.0439093	0.0651558	0.0623229	219.354	35.086	441.384	-0.0287535	3.46548	0	0	0	0	0	0	0	0	0	0	0	0	1	0	0	0	0	1	1	0.019802	0	0	0	37	0	4	1	0	0	0	58	0	0	0	1	0	1.60944	0	0	0	0	0	0
P52741	427	0.18267	0.0749415	0.23185	0.23185	0.103044	0.0374707	0.0749415	0.0632319	219.893	35.3845	441.824	-0.0881967	3.41555	0	0	0	0	0	0	0	0	0	0	0	0	0	0	0	0	0	0	0	0.0257009	0	0	0	22	0	3	4	0	2	0	21	3	0	0	2	0	1.94591	0	0	0	0	0	0
P52742	658	0.167173	0.0790274	0.256839	0.203647	0.112462	0.0547112	0.0729483	0.0531915	219.687	35.696	439.339	-0.0516565	3.46433	0	0	0	0	0	0	0	0	0	0	0	0	4	0	0	0	0	1	1	0.0136571	0	0	0	28	0	15	1	0	0	0	61	0	0	0	2	0	2.77259	0	0	0	0	0	0
P52743	207	0.227053	0.101449	0.21256	0.270531	0.0628019	0.0144928	0.057971	0.0531401	225.366	34.3227	439.541	-0.0156522	3.64643	0	0	0	0	0	0	0	0	0	0	0	0	0	0	0	0	0	0	0	0	0	0	0	2	0	0	0	0	0	0	17	0	0	0	0	0	0	0	0	0	0	0	0
P52744	262	0.183206	0.0877863	0.225191	0.270992	0.0839695	0.0229008	0.0572519	0.0687023	228.102	28.5076	440.996	-0.016145	3.65576	0	0	0	0	0	0	0	0	0	0	0	0	0	0	0	0	0	0	0	0	0	0	0	5	0	3	4	0	1	0	20	1	0	0	5	0	1.94591	0	0	0	0	0	0
P52746	1687	0.224066	0.056313	0.193835	0.193242	0.113811	0.0960285	0.0652045	0.0574985	215.743	36.476	448.045	-0.0820451	3.30323	34.4398	0	0	0	581	0	0	0	5	0	0	0	18	14	0	0	0	0	0	0.0793839	0.218009	0.451422	0	36	2	17	5	0	0	0	190	1	3	0	4	1.60944	4.70048	0	0	0	0	0	0
P52747	638	0.274295	0.0501567	0.269592	0.134796	0.122257	0.0360502	0.0893417	0.023511	208.681	33.0113	468.036	-0.0692476	3.0742	0	0	0	0	0	0	0	0	0	0	0	0	9	5	0	0	0	0	0	0.0422535	0.086072	0.478873	0	21	2	13	14	0	0	0	49	3	2	0	12	0	3.29584	0	0	0	0	0	0
P52756	815	0.238037	0.0858896	0.241718	0.157055	0.153374	0.0466258	0.0662577	0.0110429	216.084	33.5778	467.005	-0.140785	3.37564	28.3436	8.46626	0	0	231	69	0	0	4	2	0	0	13	7	0	0	0	3	2	0.280637	0.522059	0.584559	0	9	6	33	4	2	2	0	80	0	1	0	6	3.17805	6.78897	0	0	0	0	0	0
P52757	468	0.297009	0.0897436	0.194444	0.17094	0.130342	0.0448718	0.0491453	0.0235043	220.131	31.6652	448.968	0.0540385	3.5653	0	0	0	0	0	0	0	0	0	0	0	0	2	0	0	0	0	2	2	0.0277186	0	0	0	11	2	9	3	0	0	0	69	0	0	1	9	0.693147	3.17805	0	0	0	0	0	0
P52758	137	0.394161	0.0656934	0.233577	0.0948905	0.080292	0.0437956	0.080292	0.00729927	206.871	31.5584	498.693	0.0487591	3.03715	0	0	0	0	0	0	0	0	0	0	0	0	0	0	0	0	0	0	0	0	0	0	0	1	4	9	0	0	0	0	18	2	0	0	3	0	2.19723	0	0	0	0	0	0
P52788	366	0.322404	0.0901639	0.169399	0.125683	0.155738	0.0327869	0.0819672	0.0218579	215.199	27.3243	467.596	0.0387432	3.42087	0	5.7377	0	0	0	21	0	0	0	1	0	0	0	0	0	0	0	1	1	0.0653951	0	0	0	7	0	12	10	0	0	0	68	0	1	0	1	0	3.09104	0	0	0	0	0	0
P52789	917	0.331516	0.0676118	0.161396	0.151581	0.147219	0.0229008	0.0905125	0.0272628	215.38	32.7726	466.586	0.0187677	3.35145	0	0	0	0	0	0	0	0	0	0	0	0	2	0	0	0	0	2	1	0	0.0239651	0	0	17	2	20	29	0	0	0	124	0	0	0	1	0.693147	4.58497	0	0	0	0	0	0
P52790	923	0.366197	0.0509209	0.203684	0.102925	0.111593	0.0346696	0.0985915	0.0314193	208.988	36.4003	484.654	0.00175515	3.09545	0	0	0	0	0	0	0	0	0	0	0	0	2	0	0	0	0	2	1	0.0487013	0.252165	0.343074	0	26	9	3	0	0	0	0	99	1	0	0	3	0.693147	1.79176	0	0	0	0	0	0
P52797	238	0.285714	0.113445	0.201681	0.130252	0.0630252	0.0882353	0.092437	0.0252101	209.166	34.8878	461.416	0.132563	3.32395	0	0	0	0	0	0	0	0	0	0	0	0	0	0	0	0	0	1	1	0.179916	0.179916	0.121339	1	9	0	0	0	0	0	0	50	4	2	0	0	0	0	0	0	0	0	0	0
P52798	201	0.293532	0.109453	0.169154	0.109453	0.0895522	0.0945274	0.0995025	0.0348259	211.718	37.6289	469.701	0.165423	3.38846	0	0	0	0	0	0	0	0	0	0	0	0	0	0	1	0.0841584	0.990099	1	1	0.128713	0.207921	0.0792079	1	10	0	2	1	0	0	0	51	0	0	0	0	0	1.09861	0	0	0	0	0	0
P52799	333	0.279279	0.0840841	0.249249	0.135135	0.0900901	0.0630631	0.0750751	0.024024	213.765	30.8802	466.072	0.0792192	3.3182	23.7237	0	0	0	79	0	0	0	2	0	0	0	1	1	1	0.0748503	0.994012	1	1	0.10479	0.203593	0.188623	0	5	40	13	0	0	0	0	25	1	0	1	0	0.693147	3.2581	0	0	0	0	0	0
P52803	228	0.280702	0.127193	0.184211	0.140351	0.127193	0.0657895	0.0438596	0.0307018	215.963	33.4237	444.526	0.0792982	3.57417	0	0	0	0	0	0	0	0	0	0	0	0	0	0	1	0.0829694	0.991266	1	1	0.0655022	0.0655022	0	1	6	5	0	0	0	0	0	55	1	1	0	2	0	0	0	0	0	0	0	0
P52815	198	0.434343	0.0252525	0.136364	0.151515	0.111111	0.0656566	0.0555556	0.020202	214.917	31.4096	495.611	-0.0726768	3.1898	0	0	0	0	0	0	0	0	0	0	0	0	0	0	0	0	0	0	0	0.226131	0.562814	0.316583	0	5	98	0	0	0	1	0	23	1	1	0	0	0	0	0	0	0	0	0	0
P52823	247	0.315789	0.0566802	0.259109	0.153846	0.11336	0.0283401	0.0283401	0.0445344	217.805	32.5923	464.927	-0.0119028	3.33032	0	0	0	0	0	0	0	0	0	0	0	0	2	1	0	0	0	0	0	0	0	0	1	5	0	0	0	0	0	0	35	3	3	0	0	0	0	1	1	0	0	0	0
P52824	942	0.328025	0.0552017	0.151805	0.144374	0.107219	0.0764331	0.100849	0.0360934	209.562	39.4361	480.569	-0.0725584	3.11672	11.1465	0	0	0	105	0	0	0	3	0	0	0	6	3	0	0	0	2	2	0.127253	0.300106	0.19088	0	45	1	5	3	0	0	0	118	0	2	0	3	1.79176	3.8712	0	0	0	0	0	0
P52848	882	0.304989	0.123583	0.184807	0.147392	0.104308	0.0600907	0.0612245	0.0136054	215.603	32.8162	456.751	0.151043	3.55864	0	0	0	0	0	0	0	0	0	0	0	0	0	0	1	0.0237826	0.997735	0	0	0.0328426	0.0996602	0.11325	0	10	5	9	0	0	0	0	3	0	1	3	4	0	2.19723	0	0	0	0	0	0
P52849	883	0.291053	0.11778	0.197055	0.142695	0.0951302	0.0770102	0.0679502	0.011325	215.759	37.0959	455.3	0.158539	3.55242	3.62401	0	0	0	32	0	0	0	1	0	0	0	0	0	1	0.0226244	0.997738	0	0	0.0497738	0.0904977	0.13009	0	21	11	5	0	0	1	0	8	4	0	0	3	0	1.60944	0	0	0	0	0	0
P52888	689	0.307692	0.0885341	0.17852	0.152395	0.148041	0.0435414	0.0580552	0.0232221	218.085	32.6036	458.476	-0.0216981	3.50832	0	0	0	0	0	0	0	0	0	0	0	0	1	1	0	0	0	0	0	0.015942	0	0	0	13	1	14	17	0	4	0	97	0	0	0	6	0	3.43399	0	0	0	0	0	0
P52895	323	0.328173	0.0928793	0.167183	0.157895	0.126935	0.0588235	0.0464396	0.0216718	217.807	29.4121	464.031	0.0159443	3.50458	0	0	0	0	0	0	0	0	0	0	0	0	0	0	0	0	0	0	0	0	0	0	0	6	0	16	20	0	6	0	62	1	1	2	2	0	3.58352	1	1	0	0	0	0
P52907	286	0.269231	0.104895	0.237762	0.146853	0.15035	0.034965	0.0454545	0.0104895	217.316	30.0566	450.993	-0.0335664	3.5236	0	9.79021	0	0	0	28	0	0	0	1	0	0	0	0	0	0	0	0	0	0.0487805	0	0	0	5	5	10	15	1	3	0	47	2	3	0	0	0	3.21888	1	1	0	0	0	0
P52926	109	0.137615	0.00917431	0.266055	0.229358	0.119266	0.137615	0.100917	0	217.64	41.6927	488.56	-0.491376	3.10385	100	0	0	0	109	0	0	0	1	0	0	0	3	3	0	0	0	0	0	0.481818	0.972727	0.972727	0	0	0	11	0	1	1	0	13	3	0	0	4	0	2.3979	0	0	0	0	0	1
P52943	208	0.192308	0.0865385	0.149038	0.1875	0.0961538	0.100962	0.120192	0.0673077	211.085	34.1341	471.062	-0.146202	3.14365	14.9038	0	0	0	31	0	0	0	1	0	0	0	1	0	0	0	0	2	1	0	0.177033	0	0	9	3	21	0	0	2	0	26	0	0	0	2	0.693147	3.73767	1	1	0	0	0	0
P52945	283	0.279152	0.0742049	0.134276	0.137809	0.109541	0.169611	0.0848057	0.0106007	207.797	38.7216	467.435	-0.105442	3.20332	44.8763	0	0	0	127	0	0	0	2	0	0	0	8	6	0	0	0	0	0	0.309859	0.591549	0.693662	0	4	0	4	0	0	0	1	46	4	0	0	0	0.693147	2.07944	0	0	0	0	0	0
P52948	1817	0.263071	0.0787012	0.286736	0.111723	0.101816	0.0621904	0.0847551	0.0110072	208.471	33.7395	478.141	0.108129	3.16615	15.9604	0	0	0	290	0	0	0	5	0	0	0	24	19	0	0	0	1	1	0.112211	0.358086	0.379538	0	21	10	90	46	5	3	0	248	3	1	0	8	1.60944	6.52209	0	0	0	0	0	1
P52951	348	0.287356	0.0632184	0.227011	0.135057	0.0977011	0.112069	0.0718391	0.00574713	206.965	36.6514	479.437	-0.0240805	3.09971	37.6437	0	0	0	131	0	0	0	2	0	0	0	9	6	0	0	0	0	0	0.120344	0.541547	0.825215	0	7	0	3	0	0	0	0	58	2	0	0	1	0.693147	1.79176	0	0	0	0	0	0
P52952	324	0.314815	0.0833333	0.182099	0.126543	0.0833333	0.126543	0.0617284	0.0216049	208.854	37.8392	486.074	-0.115031	3.14574	0	0	0	0	0	0	0	0	0	0	0	0	5	2	0	0	0	0	0	0.329231	0.646154	0.824615	0	14	1	2	0	0	0	0	57	3	0	0	1	0	0.693147	0	0	0	0	0	0
P52954	281	0.295374	0.0391459	0.209964	0.145907	0.135231	0.0782918	0.0818505	0.0142349	211.065	34.7174	492.199	-0.106406	3.08765	42.3488	11.032	0	0	119	31	0	0	2	1	0	0	7	3	0	0	0	0	0	0.152482	0.343972	0.592199	0	4	0	1	0	0	0	0	48	5	0	0	0	0.693147	0.693147	0	0	0	0	0	0
P52961	327	0.330275	0.107034	0.195719	0.12844	0.0795107	0.0703364	0.0703364	0.0183486	210.212	38.7385	464.483	0.124557	3.35349	0	0	0	0	0	0	0	0	0	0	0	0	0	0	1	0.0579268	0.993902	0	0	0.131098	0.237805	0.378049	1	9	0	0	0	0	0	0	51	2	0	0	0	0	0	0	0	0	0	0	0
P53004	296	0.324324	0.0844595	0.179054	0.152027	0.141892	0.0304054	0.0709459	0.0168919	217.344	31.274	479.554	0.0453716	3.45507	0	0	0	0	0	0	0	0	0	0	0	0	0	0	0	0	0	0	0	0.117845	0.191919	0.367003	0	6	11	15	8	0	4	0	48	2	0	0	1	0	3.1355	0	0	0	0	0	0
P53007	311	0.340836	0.0836013	0.163987	0.157556	0.0707395	0.0546624	0.109325	0.0192926	213.326	36.9936	481.762	0.0385852	3.2808	0	0	0	0	0	0	0	0	0	0	0	0	0	0	0	0	0	0	0	0.185897	0.115385	0.115385	0	12	0	5	7	1	5	0	39	0	0	0	1	0	2.48491	1	1	0	0	0	0
P53041	499	0.290581	0.104208	0.182365	0.150301	0.142285	0.0440882	0.0661323	0.0200401	216.143	29.0042	458.246	0.00811623	3.48112	0	0	0	0	0	0	0	0	0	0	0	0	0	0	0	0	0	0	0	0.036	0.058	0	0	8	3	13	15	0	2	0	66	2	1	2	2	0	3.33221	1	1	0	0	0	0
P53350	603	0.313433	0.0829187	0.175788	0.169154	0.117745	0.0630182	0.0563847	0.0215589	219.017	34.0051	468.348	0.051393	3.48163	0	0	0	0	0	0	0	0	0	0	0	0	3	2	0	0	0	3	2	0.0943709	0.206954	0.14404	0	13	33	31	26	0	0	0	93	1	0	0	3	1.09861	5.14167	0	0	0	0	0	0
P53355	1430	0.323776	0.072028	0.20979	0.143357	0.12028	0.0454545	0.0608392	0.0244755	215.552	31.7756	465.601	0.0701259	3.37618	0	0	0	0	0	0	0	0	0	0	0	0	2	1	0	0	0	3	3	0.0321454	0.116003	0.0901468	0	38	2	25	7	0	1	1	219	3	0	2	1	1.09861	4.56435	0	0	0	0	0	0
P53365	341	0.293255	0.0674487	0.225806	0.140762	0.13783	0.0351906	0.0938416	0.0058651	214.461	31.5208	482.123	0.0252199	3.30408	8.79765	6.15836	0	0	30	21	0	0	1	1	0	0	3	3	0	0	0	1	1	0.0643275	0.128655	0.230994	0	5	3	9	5	0	0	0	49	2	0	1	3	0	2.63906	0	0	0	0	0	0
P53367	373	0.310992	0.0616622	0.252011	0.147453	0.131367	0.0402145	0.0536193	0.00268097	216.423	29.2592	476.3	0.0368633	3.36279	22.7882	14.2091	0	0	85	53	0	0	1	2	0	0	3	3	0	0	0	1	1	0	0.157754	0	0	2	5	19	12	0	0	0	51	1	2	0	0	0.693147	4.12714	0	0	0	0	0	0
P53370	316	0.297468	0.107595	0.18038	0.142405	0.117089	0.0506329	0.085443	0.0189873	214.881	37.0962	466.231	0.028481	3.44247	0	0	0	0	0	0	0	0	0	0	0	0	0	0	0	0	0	1	1	0.0473186	0.141956	0	0	15	9	0	1	0	0	0	38	0	0	0	2	0	0	0	0	0	0	0	0
P53384	320	0.315625	0.05	0.190625	0.11875	0.13125	0.065625	0.09375	0.034375	209.529	30.6863	471.359	0.00021875	3.12728	0	0	0	0	0	0	0	0	0	0	0	0	2	0	0	0	0	0	0	0	0.224299	0	0	8	1	3	6	0	0	0	69	1	0	0	3	0	2.19723	0	0	0	0	0	0
P53396	1101	0.336966	0.0862852	0.174387	0.131698	0.110808	0.0526794	0.0926431	0.0145322	210.978	32.3827	473.827	0.0614986	3.27288	3.90554	0	0	0	43	0	0	0	1	0	0	0	3	2	0	0	0	1	1	0.0254083	0.125227	0.144283	0	22	0	57	44	5	16	0	175	0	0	0	2	0	4.61512	1	1	0	0	0	0
P53420	1690	0.169822	0.0455621	0.1	0.110059	0.0769231	0.204142	0.274556	0.0189349	190.574	42.967	503.474	-0.116775	2.50633	7.69231	0	0.35503	0	130	0	6	0	4	0	0	0	26	25	0	0	0	1	1	0.478415	0.833235	0.835009	0	17	0	6	0	0	0	0	304	3	3	0	0	1.38629	3.17805	0	0	0	0	0	0
P53539	338	0.242604	0.0591716	0.257396	0.091716	0.12426	0.130178	0.0798817	0.0147929	204.493	37.1893	483.074	-0.0644379	3.00024	35.503	4.43787	0	0	120	15	0	0	2	1	0	0	10	7	0	0	0	1	1	0.262537	0.436578	0.967552	0	3	1	4	0	0	0	0	68	3	1	0	4	0.693147	2.07944	0	0	0	0	0	0
P53567	150	0.28	0.0133333	0.313333	0.18	0.106667	0.04	0.0666667	0	216.801	30.8407	486.633	-0.111133	3.17087	46	18	0	0	69	27	0	0	1	1	0	0	3	3	0	0	0	1	1	0.13245	0.523179	0.854305	0	0	1	0	3	0	0	0	17	0	0	0	0	0	1.09861	0	0	0	0	0	0
P53582	386	0.279793	0.0829016	0.189119	0.15544	0.119171	0.0544041	0.0777202	0.0414508	214.561	33.4876	453.433	-0.0249741	3.35578	0	0	0	0	0	0	0	0	0	0	0	0	0	0	0	0	0	0	0	0	0	0	0	7	6	4	7	0	0	0	52	3	3	0	5	0	2.3979	0	0	0	0	0	0
P53597	346	0.33815	0.0491329	0.213873	0.124277	0.0751445	0.0520231	0.127168	0.0202312	206.406	34.2066	491.746	0.0598555	2.97327	0	0	0	0	0	0	0	0	0	0	0	0	1	0	0	0	0	0	0	0.236311	0.512968	0.25072	0	13	6	3	8	0	3	0	45	2	1	0	1	0	2.3979	1	1	0	0	0	0
P53602	400	0.3475	0.07	0.1925	0.1275	0.105	0.0675	0.0675	0.0225	210.034	36.8618	479.017	-0.0077	3.18478	0	0	0	0	0	0	0	0	0	0	0	0	0	0	0	0	0	0	0	0.0399002	0.0498753	0.199501	0	17	1	16	4	0	0	0	47	0	0	0	4	0	2.99573	0	0	0	0	0	0
P53609	377	0.289125	0.0954907	0.212202	0.135279	0.116711	0.0318302	0.0795756	0.0397878	214.138	33.3501	460.411	0.112387	3.37944	0	0	0	0	0	0	0	0	0	0	0	0	0	0	0	0	0	0	0	0	0	0	0	14	4	2	4	0	0	0	55	3	1	0	0	0	1.79176	0	0	0	0	0	0
P53611	331	0.329305	0.0936556	0.169184	0.108761	0.132931	0.0392749	0.0906344	0.0362538	211.543	30.5834	459.964	0.115619	3.3526	0	0	0	0	0	0	0	0	0	0	0	0	0	0	0	0	0	0	0	0	0	0	0	7	50	2	4	0	0	0	42	0	0	0	1	0	1.79176	0	0	0	0	0	0
P53618	953	0.375656	0.0577125	0.198321	0.139559	0.136411	0.0409234	0.0304302	0.0209864	217.934	27.7917	467.742	0.0917943	3.4239	0	0	0	0	0	0	0	0	0	0	0	0	1	0	0	0	0	0	0	0.033543	0.137317	0.10587	0	12	1	29	27	1	1	0	165	1	1	0	3	0	4.02535	0	0	0	0	0	0
P53621	1224	0.31781	0.0890523	0.189542	0.151961	0.120915	0.0441176	0.0645425	0.0220588	216.817	31.8505	462.882	0.0475899	3.45565	4.33007	0	0	0	53	0	0	0	1	0	0	0	5	5	0	0	0	0	0	0.00897959	0.100408	0.0865306	0	22	1	39	61	6	3	0	174	1	2	0	0	0	4.60517	1	1	0	0	0	0
P53634	463	0.280778	0.12743	0.209503	0.12095	0.0971922	0.0410367	0.0928726	0.0302376	210.508	31.6359	459.851	0.0932613	3.3714	0	0	0	0	0	0	0	0	0	0	0	0	0	0	0	0	0	0	0	0.0215517	0.0215517	0	1	13	1	8	2	0	0	0	84	0	1	0	2	0	2.30259	0	0	0	0	0	0
P53667	647	0.270479	0.0757342	0.176198	0.156105	0.123648	0.0695518	0.0850077	0.0432767	215.464	34.7286	452.046	0.0202318	3.37964	11.592	0	0	0	75	0	0	0	2	0	0	0	3	3	0	0	0	4	3	0.0185185	0.0632716	0.314815	0	15	0	18	1	0	0	0	85	1	2	1	1	2.07944	5.02388	0	0	0	0	0	0
P53671	638	0.289969	0.0862069	0.194357	0.15047	0.123824	0.0579937	0.0595611	0.0376176	216.78	32.6613	454.876	0.0611912	3.45088	9.56113	0	0	0	61	0	0	0	1	0	0	0	3	2	0	0	0	4	3	0.056338	0.169014	0.217527	0	9	0	18	12	0	0	0	85	2	2	0	2	1.38629	4.78749	0	0	0	0	0	0
P53672	197	0.233503	0.121827	0.228426	0.121827	0.111675	0.0558376	0.0964467	0.0304569	210.291	37.9208	460.254	-0.0574112	3.33939	0	0	0	0	0	0	0	0	0	0	0	0	0	0	0	0	0	4	1	0.146465	0	0	0	14	0	0	0	0	0	0	26	2	3	0	1	1.38629	1.38629	0	0	0	0	0	0
P53673	196	0.219388	0.142857	0.204082	0.137755	0.122449	0.0408163	0.107143	0.0255102	211.033	39.1071	447.041	-0.0372449	3.46168	0	0	0	0	0	0	0	0	0	0	0	0	0	0	0	0	0	4	1	0	0	0	0	10	13	1	0	0	0	0	14	3	0	1	0	1.38629	1.38629	0	0	0	0	0	0
P53674	252	0.25	0.123016	0.222222	0.123016	0.103175	0.0793651	0.0952381	0.00396825	209.055	38.6222	468.607	-0.00615079	3.3248	17.4603	0	0	0	44	0	0	0	1	0	0	0	2	1	0	0	0	4	1	0.158103	0.193676	0.193676	0	10	1	5	0	2	1	0	26	0	0	0	0	1.38629	2.99573	0	0	0	0	0	0
P53675	1640	0.354268	0.0939024	0.195122	0.129878	0.129268	0.0341463	0.0408537	0.022561	216.917	29.3622	459.715	0.0752805	3.51033	0	0	0	0	0	0	0	0	0	0	0	0	0	0	0	0	0	0	0	0.0231566	0.0706886	0.0731261	0	21	30	28	35	0	5	0	256	2	0	0	6	0	4.14314	0	0	0	0	0	0
P53677	418	0.318182	0.0933014	0.227273	0.126794	0.102871	0.0645933	0.0574163	0.00956938	214.615	30.8206	459.416	0.129904	3.44074	0	0	0	0	0	0	0	0	0	0	0	0	1	0	0	0	0	1	1	0.0238663	0	0	0	7	9	4	4	0	0	0	61	0	1	1	8	0	2.07944	1	1	0	0	0	0
P53680	142	0.359155	0.140845	0.169014	0.147887	0.140845	0	0.0211268	0.0211268	224.103	27.1704	438.908	0.109507	3.86514	0	0	0	0	0	0	0	0	0	0	0	0	0	0	0	0	0	0	0	0	0	0.531469	0	0	24	2	6	0	0	0	25	1	2	0	5	0	2.07944	1	1	0	0	0	0
P53701	268	0.261194	0.104478	0.19403	0.141791	0.130597	0.0895522	0.0522388	0.0261194	214.211	32.8362	443.183	-0.0463433	3.4778	32.8358	0	0	0	88	0	0	0	2	0	0	0	4	2	0	0	0	0	0	0.118959	0.0743494	0	0	0	23	7	6	0	0	0	34	1	1	0	0	0.693147	3.2581	0	0	0	0	0	0
P53708	1063	0.319849	0.0893697	0.212606	0.109125	0.113829	0.0639699	0.070555	0.0206961	210.896	31.7367	466.071	0.0513641	3.2941	0	0	0	0	0	0	0	0	0	0	0	0	0	0	1	0.0206767	0.99812	0	0	0.0488722	0.109023	0.112782	1	40	13	2	4	0	1	0	14	0	1	0	0	0	1.79176	0	0	0	0	0	0
P53778	367	0.326975	0.0953678	0.158038	0.155313	0.147139	0.0490463	0.0599455	0.00817439	217.652	31.9992	463.305	0.00980926	3.52916	0	0	0	0	0	0	0	0	0	0	0	0	1	0	0	0	0	1	1	0	0	0	0	9	0	4	0	0	0	0	93	1	1	0	2	0	1.38629	0	0	0	0	0	0
P53779	464	0.318966	0.0883621	0.209052	0.137931	0.12069	0.0560345	0.0452586	0.0237069	215.828	28.2974	454.42	0.0635129	3.45784	12.7155	0	0	0	59	0	0	0	1	0	0	0	3	2	0	0	0	1	1	0.0215054	0.131183	0.141935	0	1	3	8	7	0	0	0	103	2	0	0	69	0	2.70805	1	1	0	0	0	0
P53794	718	0.401114	0.107242	0.181058	0.0933148	0.0835655	0.0389972	0.0738162	0.0208914	211.026	31.7695	468.081	0.254791	3.38673	0	0	0	0	0	0	0	0	0	0	0	0	1	0	14	0.414465	0.997218	0	0	0.0361613	0.204451	0.22114	0	10	5	10	10	0	0	0	71	1	0	0	0	2.63906	5.63479	0	0	0	0	0	0
P53801	180	0.305556	0.0611111	0.161111	0.172222	0.105556	0.0611111	0.0555556	0.0777778	221.685	35.5128	460.267	-0.0476667	3.43083	0	15.5556	0	0	0	28	0	0	0	1	0	0	0	0	1	0.127072	0.98895	1	1	0.270718	0.480663	0.287293	1	4	1	2	2	0	0	0	13	0	0	1	3	0	1.38629	0	0	0	0	0	0
P53803	58	0.224138	0.0689655	0.155172	0.241379	0.137931	0.0689655	0.0344828	0.0689655	234.075	31.8569	407.086	-0.17431	3.8581	0	0	0	0	0	0	0	0	0	0	0	0	1	0	0	0	0	0	0	0	0	0	0	1	0	0	0	0	0	0	17	0	0	0	1	0	0	0	0	0	0	0	0
P53804	2025	0.274074	0.0785185	0.219753	0.162963	0.138765	0.0538272	0.0449383	0.0271605	218.775	28.092	462.851	-0.0119062	3.45982	14.321	10.5185	0	0	290	213	0	0	5	5	0	0	14	11	3	0.0251728	0.999013	0	0	0.071076	0.222113	0.339585	0	24	1	22	32	0	2	1	295	3	0	0	8	4.31749	8.30647	0	0	0	0	0	0
P53805	252	0.301587	0.0873016	0.15873	0.138889	0.15873	0.0833333	0.0555556	0.015873	212.154	33.8687	465.627	-0.063254	3.33325	13.8889	0	0	0	35	0	0	0	1	0	0	0	3	1	0	0	0	0	0	0.166008	0.252964	0.185771	0	7	15	9	3	0	0	0	44	1	0	0	3	0	2.48491	0	0	0	0	0	0
P53814	917	0.272628	0.0305344	0.257361	0.152672	0.126499	0.0796074	0.0708833	0.00981461	212.779	39.6539	489.63	-0.127917	3.1036	67.5027	3.27154	0	0	619	30	0	0	3	1	0	0	22	20	0	0	0	1	1	0.265795	0.567538	0.831155	0	8	0	49	2	6	2	0	141	0	0	0	12	1.09861	5.03044	0	0	0	0	0	0
P53816	162	0.37037	0.0802469	0.148148	0.148148	0.117284	0.0555556	0.0679012	0.0123457	213.223	32.4889	474.593	-0.0580247	3.32247	0	0	0	0	0	0	0	0	0	0	0	0	0	0	1	0.134969	0.98773	0	0	0.104294	0	0	0	6	0	3	6	0	0	0	14	1	0	0	2	0	2.19723	0	0	0	0	0	0
P53985	500	0.35	0.118	0.174	0.098	0.066	0.056	0.114	0.024	206.087	33.1114	483.492	0.19844	3.20572	7	1.8	0	0	35	9	0	0	1	0	0	0	0	0	12	0.510978	0.996008	0	0	0.0538922	0.125749	0.101796	0	5	0	10	9	0	0	0	36	0	0	0	3	2.48491	5.42935	0	0	0	0	0	0
P53990	364	0.32967	0.0631868	0.167582	0.126374	0.14011	0.0961538	0.0686813	0.00824176	211.136	31.0511	480.022	0.00291209	3.22723	43.1319	9.89011	0	0	157	36	0	0	2	1	0	0	5	4	0	0	0	0	0	0.145205	0.394521	0.591781	0	2	4	12	13	0	0	0	66	1	0	0	10	0.693147	3.91202	1	1	0	0	0	0
P53992	1094	0.293419	0.0813528	0.243144	0.0923218	0.0813528	0.104205	0.0795247	0.0246801	207.092	33.8113	469.166	0.0383272	3.15228	31.6271	0	0	0	346	0	0	0	1	0	0	0	6	6	0	0	0	0	0	0.0949772	0.330594	0.36621	0	24	0	19	15	2	0	0	160	4	0	1	3	0	3.52636	1	1	0	0	0	0
P53999	127	0.228346	0.0472441	0.251969	0.212598	0.15748	0.0472441	0.0551181	0	222.044	29.8937	478.307	-0.161181	3.42496	51.1811	0	0	0	65	0	0	0	1	0	0	0	3	2	0	0	0	0	0	0.273438	0.453125	0.453125	0	1	0	17	8	0	4	0	21	3	0	0	2	0	3.21888	0	0	0	0	0	0
P54098	1239	0.303471	0.0823245	0.196126	0.1364	0.119451	0.0718321	0.0742534	0.0161421	214.518	35.5689	459.716	-0.0116707	3.41582	8.31316	3.9548	0	0	103	49	0	0	2	2	0	0	7	5	0	0	0	0	0	0.0637097	0.127419	0.129839	0	42	12	3	25	0	0	0	179	2	0	2	13	1.38629	4.7185	0	0	0	0	0	0
P54105	237	0.257384	0.0801688	0.194093	0.0801688	0.240506	0.0548523	0.0801688	0.0126582	205.904	29.4443	465.451	-0.0964135	3.17759	44.7257	0	0	0	106	0	0	0	2	0	0	0	6	6	0	0	0	0	0	0.172269	0.298319	0.260504	0	7	13	18	2	1	0	0	30	1	2	1	6	0.693147	3.68888	0	0	0	0	0	0
P54107	249	0.26506	0.100402	0.236948	0.124498	0.120482	0.0522088	0.0321285	0.0682731	215.468	27.606	431.45	0.0940562	3.46635	0	0	0	0	0	0	0	0	0	0	0	0	0	0	0	0	0	2	2	0.04	0	0	1	10	0	0	0	0	0	0	38	1	1	1	0	0.693147	0.693147	0	0	0	0	0	0
P54108	245	0.261224	0.118367	0.261224	0.110204	0.0816327	0.0571429	0.044898	0.0653061	212.451	27.4804	449.261	0.0432653	3.376	0	0	0	0	0	0	0	0	0	0	0	0	0	0	0	0	0	2	2	0.0569106	0	0	1	10	0	3	0	0	0	0	36	2	3	3	2	0.693147	1.79176	0	0	0	0	0	0
P54132	1417	0.261821	0.0705716	0.266761	0.157375	0.132675	0.0465773	0.0430487	0.0211715	216.636	29.5459	466.705	0.0237756	3.36234	9.03317	0.42343	0	0	128	6	0	0	3	0	0	0	16	11	0	0	0	3	3	0.111425	0.195346	0.252468	0	21	3	80	42	2	4	0	204	1	0	1	2	2.19723	7.00125	0	0	0	1	0	1
P54136	660	0.331818	0.0863636	0.175758	0.154545	0.143939	0.030303	0.0560606	0.0212121	219.55	28.8282	463.155	0.0411515	3.52521	0	9.24242	0	0	0	61	0	0	0	2	0	0	0	0	0	0	0	0	0	0.0196672	0.096823	0.0711044	0	4	19	18	21	4	5	0	93	0	0	0	3	0.693147	4.35671	1	1	0	0	0	0
P54198	1017	0.320551	0.0599803	0.245821	0.133727	0.105211	0.0521141	0.0570305	0.0255654	213.358	32.909	475.423	0.050236	3.26001	12.881	0	0	0	131	0	0	0	2	0	0	0	7	6	0	0	0	0	0	0.103143	0.144401	0.247544	0	34	9	33	17	0	1	0	141	0	1	0	1	0.693147	4.60517	0	0	0	0	0	0
P54219	525	0.413333	0.0933333	0.179048	0.072381	0.0704762	0.0647619	0.0895238	0.0171429	203.939	32.9895	478.478	0.2904	3.16034	0	0	0	0	0	0	0	0	0	0	0	0	0	0	12	0.490494	0.996198	0	0	0.129278	0.209125	0.309886	0	10	46	4	0	0	0	0	41	1	1	0	2	2.48491	3.8712	0	0	0	0	0	0
P54252	361	0.282548	0.0609418	0.268698	0.119114	0.168975	0.0249307	0.0609418	0.0138504	217.016	30.1368	454.457	0.00833795	3.43576	28.8089	0	0	0	104	0	0	0	3	0	0	0	4	3	0	0	0	4	2	0.0414365	0.190608	0.461326	0	2	3	12	5	0	0	0	45	0	1	0	22	2.48491	5.31812	0	0	0	0	0	0
P54253	815	0.284663	0.0478528	0.284663	0.119018	0.0760736	0.106748	0.0736196	0.00736196	206.794	35.2666	476.557	-0.0200736	3.05004	53.4969	0	0	0	436	0	0	0	5	0	0	0	13	10	0	0	0	1	1	0.131127	0.328431	0.72549	0	12	2	16	0	0	0	5	117	0	0	0	0	1.60944	5.99147	0	0	0	0	0	0
P54257	671	0.301043	0.0536513	0.198212	0.123696	0.184799	0.0581222	0.0611028	0.0193741	215.244	33.2677	466.805	-0.120745	3.34729	18.0328	28.763	0	0	121	193	0	0	2	4	0	0	13	7	0	0	0	1	1	0.141369	0.41369	0.772321	0	10	0	0	0	0	0	0	77	3	0	0	3	2.07944	2.07944	0	0	0	0	0	0
P54259	1190	0.221849	0.0453782	0.245378	0.136134	0.0798319	0.187395	0.0815126	0.00252101	203.296	40.4308	472.541	-0.06	2.96979	76.4706	0.336134	0	0	910	4	0	0	5	0	0	0	26	25	0	0	0	0	0	0.420655	0.842989	0.952141	0	8	1	41	0	2	4	0	203	2	0	2	0	1.60944	5.32301	0	0	0	0	0	0
P54274	439	0.271071	0.0660592	0.234624	0.175399	0.166287	0.0273349	0.0410023	0.0182232	220.264	31.7658	461.692	-0.0625285	3.47613	31.2073	0	0	0	137	0	0	0	3	0	0	0	4	4	0	0	0	1	1	0.0931818	0.234091	0.545455	0	4	7	24	6	0	2	3	71	5	1	0	2	1.09861	5.59842	0	0	0	0	0	0
P54277	932	0.293991	0.0729614	0.254292	0.149142	0.13412	0.0407725	0.0386266	0.0160944	218.092	26.2857	462.124	0.0911266	3.45572	0	3.43348	0	0	0	32	0	0	0	1	0	0	7	4	0	0	0	0	0	0.0493033	0.10075	0.105038	0	18	10	17	19	1	3	0	133	0	0	0	13	0	3.58352	0	0	0	0	0	0
P54278	862	0.283063	0.0556845	0.25522	0.148492	0.12645	0.049884	0.0568445	0.0243619	215.212	31.2492	463.358	0.000939675	3.29961	15.7773	2.43619	0	0	136	21	0	0	1	1	0	0	10	6	0	0	0	0	0	0.0150637	0	0.140209	0	11	0	27	12	0	1	0	99	1	0	0	1	0	3.66356	0	0	0	0	0	0
P54284	484	0.27686	0.0640496	0.229339	0.157025	0.144628	0.0702479	0.0495868	0.00826446	216.12	35.2095	462.789	-0.0908471	3.3805	41.5289	0	0	0	201	0	0	0	3	0	0	0	9	6	0	0	0	1	1	0.0618557	0.239175	0.501031	0	8	8	11	0	0	0	0	70	3	0	1	9	1.09861	3.49651	1	1	0	0	0	0
P54289	1103	0.299184	0.104261	0.231188	0.113327	0.127833	0.0471442	0.0589302	0.0181324	214.257	28.8389	462.393	0.0655576	3.42584	0	0	0	0	0	0	0	0	0	0	0	0	0	0	1	0.0163043	0.998188	2	2	0.0226449	0	0	1	31	17	5	0	0	0	0	6	0	0	0	2	0.693147	2.30259	1	1	0	0	0	0
P54296	1465	0.284642	0.0914676	0.208874	0.145392	0.139249	0.0484642	0.0634812	0.01843	214.971	32.6608	464.66	-0.046471	3.39776	0	0	0	0	0	0	0	0	0	0	0	0	6	3	0	0	0	10	2	0.0395634	0.100955	0.058663	0	41	0	57	0	0	1	0	256	0	0	0	2	2.30259	6.34564	0	0	0	0	0	0
P54315	467	0.271949	0.109208	0.220557	0.115632	0.117773	0.0535332	0.0835118	0.0278373	210.613	30.9595	464.615	0.0893148	3.31711	0	0	0	0	0	0	0	0	0	0	0	0	0	0	0	0	0	1	1	0	0	0	1	28	8	0	0	0	0	0	68	1	3	0	7	0	0	0	0	0	0	0	0
P54317	469	0.260128	0.104478	0.217484	0.115139	0.123667	0.0533049	0.0938166	0.0319829	210.259	31.5205	464.785	0.0485288	3.28994	0	0	0	0	0	0	0	0	0	0	0	0	0	0	0	0	0	1	1	0.012766	0.0808511	0	1	22	1	1	0	0	0	0	60	3	1	0	1	0	0	0	0	0	0	0	0
P54368	228	0.254386	0.0701754	0.219298	0.166667	0.127193	0.0657895	0.0701754	0.0263158	214.901	38.5904	466.956	0.0206579	3.31588	0	0	0	0	0	0	0	0	0	0	0	0	4	3	0	0	0	0	0	0.144105	0.174672	0.384279	0	8	2	4	0	0	0	0	37	2	0	0	3	0	1.38629	0	0	0	0	0	0
P54577	528	0.323864	0.0738636	0.155303	0.162879	0.147727	0.0606061	0.0643939	0.0113636	217.14	26.9002	480.845	-0.0164773	3.41627	0	0	0	0	0	0	0	0	0	0	0	0	2	0	0	0	0	1	1	0.0756144	0.164461	0	0	10	2	22	36	4	9	0	100	4	1	0	1	0	4.06044	1	1	0	0	0	0
P54578	494	0.297571	0.0870445	0.226721	0.131579	0.147773	0.0425101	0.0506073	0.0161943	216.128	26.9105	463.18	0.0272874	3.45235	0	4.25101	0	0	0	21	0	0	0	1	0	0	3	0	0	0	0	2	2	0.0666667	0.0989899	0	0	15	3	28	25	0	8	0	79	3	1	0	4	0.693147	4.66344	1	1	0	0	0	0
P54619	331	0.350453	0.0906344	0.217523	0.141994	0.117825	0.0422961	0.0302115	0.00906344	217.834	29.3583	466.704	0.11281	3.51199	0	0	0	0	0	0	0	0	0	0	0	0	0	0	0	0	0	4	1	0	0.0722892	0	0	1	15	2	9	0	0	0	82	2	0	0	12	1.38629	3.78419	0	0	0	0	0	0
P54646	552	0.317029	0.0833333	0.188406	0.161232	0.119565	0.0543478	0.057971	0.0181159	215.979	32.8935	458.188	0.0678986	3.44101	0	0	0	0	0	0	0	0	0	0	0	0	1	0	0	0	0	1	1	0.0307414	0.0867993	0.101266	0	15	8	23	7	0	0	0	89	0	0	0	1	0	3.4012	0	0	0	0	0	0
P54652	639	0.298905	0.0610329	0.217527	0.14241	0.147105	0.0344288	0.0907668	0.00782473	213.617	30.4332	484.479	-0.0552895	3.21776	6.72926	0	0	0	43	0	0	0	1	0	0	0	6	4	0	0	0	0	0	0.0828125	0.028125	0	0	14	16	29	17	4	10	1	81	2	1	1	0	0	3.82864	1	1	0	0	0	0
P54687	386	0.297927	0.0958549	0.202073	0.111399	0.124352	0.0569948	0.0854922	0.0259067	211.642	30.8534	467.062	0.108316	3.34541	0	0	0	0	0	0	0	0	0	0	0	0	0	0	0	0	0	0	0	0	0	0	0	11	19	8	10	0	0	0	67	3	1	1	2	0	2.89037	0	0	0	0	0	0
P54707	1039	0.357074	0.0818094	0.207892	0.123195	0.113571	0.0356112	0.06641	0.014437	214.064	29.8993	470.446	0.129933	3.36271	0	0	0	0	0	0	0	0	0	0	0	0	2	0	10	0.175962	0.998077	0	0	0.0423077	0.168269	0.243269	0	16	51	11	3	0	3	0	111	1	0	1	0	2.30259	4.94164	1	1	0	0	0	0
P54709	279	0.304659	0.125448	0.193548	0.11828	0.0967742	0.0716846	0.0681004	0.0215054	213.547	27.9885	461.961	0.140287	3.47713	0	0	0	0	0	0	0	0	0	0	0	0	0	0	1	0.0892857	0.992857	0	0	0	0	0	0	8	26	5	16	0	1	0	7	1	1	0	6	0	3.04452	0	0	0	0	0	0
P54710	66	0.272727	0.106061	0.136364	0.136364	0.121212	0.0454545	0.166667	0.0151515	211.41	37.0955	480.318	0.0724242	3.28106	0	0	0	0	0	0	0	0	0	0	0	0	0	0	1	0.268657	0.970149	0	0	0	0.507463	0	0	3	0	0	0	0	0	0	9	0	0	0	0	0	0	1	0	0	0	0	0
P54725	363	0.30303	0.0523416	0.253444	0.0909091	0.151515	0.0881543	0.0578512	0.00275482	208.796	30.7526	472.355	-0.0521488	3.16193	38.0165	5.78512	0	0	138	21	0	0	2	1	0	0	8	7	0	0	0	3	2	0.225275	0.472527	0.64011	0	1	0	20	12	0	2	0	41	1	0	0	4	1.79176	5.2575	0	0	0	0	0	0
P54727	409	0.320293	0.0464548	0.298289	0.0806846	0.110024	0.0757946	0.0660147	0.00244499	204.469	31.0413	487.963	-0.0254768	2.96076	50.1222	0	0	0	205	0	0	0	3	0	0	0	7	7	0	0	0	4	3	0.339024	0.514634	0.634146	0	2	9	14	15	0	2	0	48	0	0	0	3	2.48491	5.8522	0	0	0	0	0	0
P54750	535	0.338318	0.0897196	0.220561	0.145794	0.138318	0.0242991	0.035514	0.00747664	217.429	30.2346	456.585	0.11129	3.52523	0	0	0	0	0	0	0	0	0	0	0	0	0	0	0	0	0	1	1	0	0	0.151119	0	11	1	12	0	0	0	0	87	2	1	0	0	0	2.48491	1	1	0	0	0	0
P54753	998	0.313627	0.0841683	0.216433	0.113226	0.109218	0.0711423	0.0641283	0.0280561	211.692	34.2909	465.975	0.0266633	3.29195	0	0	0	0	0	0	0	0	0	0	0	0	1	0	1	0.016016	0.997998	5	4	0.0530531	0.0640641	0.027027	1	37	3	28	0	0	0	0	79	2	2	0	0	1.60944	4.94164	0	0	0	0	0	0
P54756	1037	0.304725	0.0819672	0.2054	0.129219	0.11379	0.0549662	0.0761813	0.0337512	212.648	32.3109	465.601	0.0220926	3.29646	0	0	0	0	0	0	0	0	0	0	0	0	0	0	1	0.0202312	0.998073	5	4	0.0655106	0.121387	0.151252	0	40	2	24	2	0	0	0	64	1	0	0	4	1.60944	4.86754	0	0	0	0	0	0
P54760	987	0.31003	0.08308	0.193516	0.125633	0.111449	0.0658561	0.08308	0.0273556	210.979	36.6682	475.217	-0.029767	3.2439	0	0	0	0	0	0	0	0	0	0	0	0	1	0	1	0.0161943	0.997976	5	4	0.0536437	0.148785	0	1	32	20	34	9	0	0	0	73	2	2	1	1	1.60944	5.37064	0	0	0	0	0	0
P54762	984	0.309959	0.0945122	0.229675	0.115854	0.110772	0.0558943	0.0569106	0.0264228	212.755	33.216	459.501	0.0544512	3.35188	0	0	0	0	0	0	0	0	0	0	0	0	2	0	1	0.0162437	0.99797	5	4	0.0538071	0.105584	0.0548223	1	41	1	21	1	0	0	0	74	4	1	0	5	1.60944	4.70048	0	0	0	0	0	0
P54764	986	0.305274	0.0862069	0.22211	0.124746	0.117647	0.0476673	0.0669371	0.0294118	213.578	32.0482	463.409	4.0568e-05	3.33024	0	0	0	0	0	0	0	0	0	0	0	0	1	1	1	0.0162107	0.997974	5	4	0.0233029	0.0455927	0.0638298	1	31	25	15	0	0	0	0	71	1	1	0	8	1.60944	4.31749	1	1	0	0	0	0
P54792	670	0.258209	0.0671642	0.238806	0.135821	0.125373	0.0835821	0.0791045	0.0119403	210.019	38.4042	470.034	-0.0493582	3.18055	42.3881	0	0	0	284	0	0	0	2	0	0	0	12	10	0	0	0	3	3	0.278689	0.432191	0.511177	0	12	1	8	3	0	0	0	106	1	0	0	0	1.79176	4.18966	0	0	0	0	0	0
P54793	590	0.294915	0.0983051	0.189831	0.133898	0.0983051	0.0661017	0.0898305	0.0288136	212.166	35.6637	456.046	0.135017	3.38146	0	0	0	0	0	0	0	0	0	0	0	0	0	0	2	0.0761421	0.996616	0	0	0.0558376	0.150592	0.155668	1	30	1	1	0	0	0	0	77	1	1	0	0	0.693147	0.693147	0	0	0	0	0	0
P54802	743	0.355316	0.121131	0.181696	0.100942	0.090175	0.0592194	0.0807537	0.0107672	208.425	38.6078	475.515	0.065572	3.33184	0	0	0	0	0	0	0	0	0	0	0	0	0	0	0	0	0	0	0	0.11828	0.25	0.303763	1	26	20	6	2	0	0	0	99	2	1	1	4	0	2.07944	0	0	0	0	0	0
P54803	685	0.29635	0.141606	0.214599	0.109489	0.0963504	0.0437956	0.0905109	0.00729927	210.121	33.2857	465.158	0.182482	3.43498	0	0	0	0	0	0	0	0	0	0	0	0	0	0	0	0	0	0	0	0.0728863	0.148688	0.285714	1	16	10	3	0	0	1	0	142	1	0	0	6	0	1.09861	0	0	0	0	0	0
P54819	239	0.343096	0.0543933	0.150628	0.16318	0.138075	0.0711297	0.0627615	0.0167364	215.91	32.3017	473.502	0.0287448	3.33063	0	0	0	0	0	0	0	0	0	0	0	0	1	0	0	0	0	0	0	0	0	0	0	5	1	20	8	0	4	0	32	3	2	0	5	0	3.33221	0	0	0	0	0	0
P54821	245	0.289796	0.0612245	0.285714	0.146939	0.110204	0.0530612	0.0489796	0.00408163	215.467	35.7078	476.91	-0.0661224	3.29388	25.3061	0	0	0	62	0	0	0	1	0	0	0	6	5	0	0	0	0	0	0.0406504	0	0	0	8	0	6	0	0	0	0	30	2	3	0	1	0	1.79176	0	0	0	0	0	0
P54826	345	0.295652	0.0521739	0.144928	0.107246	0.113043	0.0695652	0.156522	0.0608696	202.349	39.4672	493.368	-0.0836812	2.82397	20.8696	0	0	0	72	0	0	0	1	0	0	0	2	1	0	0	0	0	0	0.372832	0.563584	0.66474	1	13	0	0	0	0	0	0	35	3	1	0	0	0	0	0	0	0	0	0	0
P54829	565	0.288496	0.0778761	0.20708	0.107965	0.141593	0.0902655	0.0584071	0.0283186	212.843	32.5812	449.605	0.0455221	3.38623	7.43363	0	0	0	42	0	0	0	1	0	0	0	3	1	2	0.0742049	0.996466	1	1	0.123675	0.220848	0.371025	0	15	0	5	0	0	0	1	104	3	0	0	2	0.693147	2.30259	1	1	0	0	0	0
P54840	703	0.285917	0.113798	0.189189	0.157895	0.130868	0.0483642	0.0583215	0.0156472	217.426	34.2071	450.013	0.0609673	3.57331	10.8108	0	0	0	76	0	0	0	1	0	0	0	2	1	0	0	0	0	0	0.0951705	0.105114	0.09375	0	18	3	13	0	0	2	0	101	0	0	0	0	0	2.56495	0	0	0	0	0	0
P54845	237	0.295359	0.0548523	0.181435	0.14346	0.126582	0.0886076	0.0970464	0.0126582	212.557	40.554	484.793	-0.0887342	3.20869	38.3966	21.519	0	0	91	51	0	0	2	1	0	0	5	3	0	0	0	1	1	0.197479	0.693277	0.827731	0	4	0	2	0	0	0	1	39	3	1	1	1	0.693147	1.38629	0	0	0	0	0	0
P54849	157	0.426752	0.146497	0.210191	0.0764331	0.0382166	0	0.0573248	0.044586	210.851	30.8045	462.459	0.402102	3.46834	0	0	0	0	0	0	0	0	0	0	0	0	0	0	4	0.556962	0.987342	0	0	0	0	0	0	1	0	0	0	0	0	0	6	0	0	0	4	1.38629	1.38629	0	0	0	0	0	0
P54851	167	0.407186	0.149701	0.203593	0.0898204	0.0718563	0.00598802	0.0299401	0.0419162	215.32	31.7407	445.03	0.331916	3.62006	0	0	0	0	0	0	0	0	0	0	0	0	0	0	4	0.52381	0.988095	0	0	0.047619	0	0	1	1	0	0	0	0	0	0	17	1	0	0	0	1.38629	1.38629	0	0	0	0	0	0
P54852	163	0.423313	0.134969	0.171779	0.0920245	0.0552147	0.0184049	0.0613497	0.0429448	213.394	31.9405	465.681	0.414479	3.54485	0	0	0	0	0	0	0	0	0	0	0	0	0	0	4	0.536585	0.987805	0	0	0.195122	0.134146	0	0	1	0	2	0	0	0	0	12	1	0	0	5	1.38629	2.07944	0	0	0	0	0	0
P54855	530	0.330189	0.128302	0.192453	0.143396	0.0943396	0.0433962	0.0509434	0.0169811	216.58	29.7581	452.46	0.232075	3.62134	0	0	0	0	0	0	0	0	0	0	0	0	0	0	1	0.0433145	0.996234	0	0	0.0188324	0.126177	0	1	9	1	2	0	0	0	0	102	0	0	0	1	0	0.693147	0	0	0	0	0	0
P54868	508	0.30315	0.0984252	0.23622	0.127953	0.104331	0.0452756	0.0669291	0.0177165	212.894	32.749	472.024	0.073937	3.34591	0	0	0	0	0	0	0	0	0	0	0	0	0	0	0	0	0	0	0	0	0.192534	0.388998	0	19	2	17	0	0	6	0	88	0	0	0	0	0	2.83321	0	0	0	0	0	0
P54886	795	0.363522	0.0490566	0.203774	0.144654	0.114465	0.0377358	0.0704403	0.0163522	214.31	34.2717	477.917	0.0348805	3.26457	0	0	0	0	0	0	0	0	0	0	0	0	0	0	0	0	0	0	0	0.0188442	0.0665829	0.145729	0	23	1	13	12	2	4	0	103	3	1	0	0	0	3.21888	0	0	0	0	0	0
P54920	295	0.345763	0.0983051	0.189831	0.138983	0.152542	0.0101695	0.0372881	0.0271186	214.126	26.3736	469.549	0.00972881	3.38539	0	7.11864	0	0	0	21	0	0	0	1	0	0	0	0	0	0	0	0	0	0.0844595	0.0844595	0	0	5	8	9	9	0	2	0	39	4	1	2	9	0	2.89037	1	1	0	0	0	0
P54922	357	0.313725	0.114846	0.170868	0.131653	0.112045	0.0392157	0.106443	0.0112045	207.907	34.8437	472.605	0.0570588	3.29109	0	0	0	0	0	0	0	0	0	0	0	0	0	0	0	0	0	0	0	0.0335196	0.0670391	0	0	16	3	4	0	0	0	0	50	0	0	0	1	0	1.38629	0	0	0	0	0	0
P55000	103	0.320388	0.0679612	0.242718	0.0873786	0.0970874	0.0485437	0.0291262	0.106796	209.651	31.5058	454.874	0.0616505	3.12272	0	0	0	0	0	0	0	0	0	0	0	0	0	0	0	0	0	1	1	0	0	0	1	2	0	3	0	0	0	0	13	1	0	0	0	0	1.09861	0	0	0	0	0	0
P55001	183	0.256831	0.0983607	0.20765	0.103825	0.131148	0.0928962	0.0382514	0.0710383	214.978	30.912	436.082	-0.0691257	3.43038	0	0	0	0	0	0	0	0	0	0	0	0	1	1	0	0	0	1	1	0.173913	0.586957	0.543478	1	2	0	1	0	0	0	0	29	4	0	0	0	0	0	0	0	0	0	0	0
P55008	147	0.285714	0.0680272	0.156463	0.176871	0.176871	0.0544218	0.0816327	0	218.938	26.298	475.578	0.0655102	3.47871	0	0	0	0	0	0	0	0	0	0	0	0	1	0	0	0	0	2	2	0	0	0	0	1	0	6	2	0	0	0	20	2	0	1	1	0.693147	2.77259	0	0	0	0	0	0
P55010	431	0.271462	0.0603248	0.174014	0.183295	0.192575	0.0533643	0.0464037	0.0185615	220.518	26.1534	461.269	-0.127285	3.47596	20.1856	0	0	0	87	0	0	0	1	0	0	0	4	2	0	0	0	1	1	0.157407	0.358796	0.418981	0	12	2	24	7	0	4	0	70	2	1	1	6	0	3.43399	0	0	0	0	0	0
P55011	1212	0.365512	0.0882838	0.187294	0.113036	0.104785	0.0462046	0.0849835	0.00990099	208.319	32.6767	484.138	0.1033	3.2027	15.0165	0	0	0	182	0	0	0	2	0	0	0	4	4	11	0.206101	0.998351	0	0	0.0906843	0.362737	0.546579	0	8	7	34	29	0	0	0	125	0	1	0	1	3.09104	7.23418	1	1	0	0	0	0
P55017	1021	0.352595	0.105779	0.196866	0.111655	0.08619	0.0509305	0.0763957	0.0195886	211.161	33.7058	466.908	0.183154	3.3573	0	0	0	0	0	0	0	0	0	0	0	0	3	2	12	0.245597	0.998043	0	0	0.037182	0.166341	0.181018	0	11	0	12	10	0	3	1	122	0	0	0	1	2.48491	5.57595	0	0	0	0	0	0
P55036	377	0.328912	0.0344828	0.225464	0.119363	0.167109	0.0424403	0.071618	0.0106101	209.84	29.3907	484.318	-0.0548806	3.08997	29.443	5.57029	0	0	111	21	0	0	2	1	0	0	7	5	0	0	0	3	2	0.126984	0.439153	0.611111	0	9	11	8	13	0	3	0	43	2	1	0	5	1.79176	4.83628	0	0	0	0	0	0
P55039	364	0.346154	0.0741758	0.18956	0.159341	0.112637	0.0302198	0.0686813	0.0192308	217.89	30.2082	475.555	0.0782692	3.41332	0	0	0	0	0	0	0	0	0	0	0	0	0	0	0	0	0	1	1	0.0328767	0.117808	0	0	8	2	8	9	0	0	0	72	0	0	0	9	0	2.83321	0	0	0	0	0	0
P55040	296	0.290541	0.0641892	0.226351	0.185811	0.135135	0.0202703	0.0540541	0.0236486	221.274	35.2061	453.899	-0.0744932	3.49787	21.2838	0	0	0	63	0	0	0	1	0	0	0	6	4	0	0	0	0	0	0.0505051	0	0	0	7	0	5	0	0	1	0	44	3	0	0	1	0	1.60944	0	0	0	0	0	0
P55042	308	0.308442	0.0519481	0.168831	0.168831	0.133117	0.038961	0.116883	0.012987	211.929	41.9662	494.847	-0.179156	3.11422	27.5974	0	0	0	85	0	0	0	1	0	0	0	5	4	0	0	0	0	0	0.194175	0.268608	0.621359	0	9	0	10	0	0	0	0	30	1	0	0	2	0	2.30259	0	0	0	0	0	0
P55055	460	0.265217	0.0630435	0.219565	0.143478	0.123913	0.0782609	0.0782609	0.0282609	214.364	36.2954	465.563	-0.0821957	3.28522	29.1304	0	0	0	134	0	0	0	2	0	0	0	3	3	0	0	0	1	1	0.292842	0.301518	0.505423	0	8	1	3	1	0	0	0	59	0	0	0	7	0.693147	2.07944	0	0	0	0	0	0
P55056	127	0.299213	0.0866142	0.188976	0.15748	0.0944882	0.0629921	0.0629921	0.0472441	220.098	35.3906	456.504	0.130787	3.56142	0	0	0	0	0	0	0	0	0	0	0	0	0	0	0	0	0	0	0	0.15625	0.210938	0	1	5	0	0	0	0	0	0	15	2	0	0	1	0	0	0	0	0	0	0	0
P55058	493	0.371197	0.0851927	0.204868	0.115619	0.10142	0.0547667	0.0588235	0.00811359	212.896	34.8448	474.793	0.162799	3.36412	0	0	0	0	0	0	0	0	0	0	0	0	0	0	0	0	0	0	0	0.0506073	0	0	1	11	21	1	0	0	0	0	89	1	1	0	0	0	0	0	0	0	0	0	0
P55060	971	0.356334	0.0947477	0.218332	0.117405	0.118435	0.0484037	0.0319258	0.0144181	216.333	28.0689	459.541	0.199444	3.51428	0	0	0	0	0	0	0	0	0	0	0	0	0	0	0	0	0	1	1	0.0504115	0.0565844	0.0853909	0	6	1	24	21	2	3	0	164	1	0	0	0	0	3.80666	1	1	0	0	0	0
P55061	237	0.421941	0.126582	0.164557	0.113924	0.0632911	0.021097	0.0675105	0.021097	211.496	31.8257	464.958	0.403713	3.47418	0	0	0	0	0	0	0	0	0	0	0	0	0	0	6	0.529412	0.991597	0	0	0.239496	0.302521	0.382353	0	0	20	0	3	0	0	0	34	0	1	1	13	1.79176	2.89037	0	0	0	0	0	0
P55064	265	0.430189	0.101887	0.192453	0.0754717	0.0528302	0.0490566	0.0867925	0.0113208	205.268	35.4706	495.396	0.247623	3.15815	0	0	0	0	0	0	0	0	0	0	0	0	0	0	6	0.406015	0.992481	0	0	0.105263	0.496241	0.537594	0	9	0	3	0	0	0	0	18	0	2	0	0	1.79176	2.89037	0	0	0	0	0	0
P55072	806	0.330025	0.0583127	0.16129	0.14268	0.16129	0.0533499	0.0781638	0.0148883	214.955	32.986	473.046	-0.0514268	3.30234	8.80893	0	0	0	71	0	0	0	2	0	0	0	6	4	0	0	0	0	0	0.0768278	0.163569	0.135068	0	23	13	66	41	8	23	0	109	0	0	1	2	0.693147	5.36598	1	1	0	0	0	0
P55073	304	0.305921	0.0888158	0.194079	0.125	0.108553	0.0690789	0.0822368	0.0230263	212.536	38.4386	462.185	0.0286799	3.34868	0	0	0	0	0	0	0	0	0	0	0	0	0	0	2	0.104918	0.993443	0	0	0.0360656	0.190164	0.245902	0	13	0	0	0	0	0	0	8	0	0	0	0	0.693147	0.693147	0	0	0	0	0	0
P55075	233	0.270386	0.0772532	0.218884	0.201717	0.0815451	0.0472103	0.0858369	0.0171674	221.824	40.2322	467.455	-0.00751073	3.50279	0	0	0	0	0	0	0	0	0	0	0	0	2	1	0	0	0	0	0	0.0555556	0.217949	0.286325	1	6	96	2	0	0	0	0	27	2	0	0	2	0	0.693147	0	0	0	0	0	0
P55081	439	0.232346	0.0615034	0.166287	0.209567	0.264237	0.0318907	0.0341686	0	227.056	30.8109	459.938	-0.335034	3.66458	30.2961	14.123	0	3.87244	133	62	0	17	2	2	0	1	9	6	0	0	0	0	0	0.375	0.584091	0.679545	0	3	1	18	12	0	4	0	47	3	3	0	0	1.38629	4.78749	0	0	0	0	0	0
P55082	362	0.31768	0.0828729	0.237569	0.110497	0.138122	0.0359116	0.0524862	0.0248619	211.678	31.237	465.934	0.0695856	3.28845	19.337	0	0	0	70	0	0	0	1	0	0	0	3	3	1	0.0550964	0.99449	1	1	0.0688705	0.0688705	0	1	10	32	5	7	0	0	0	20	0	0	2	3	0	2.48491	0	0	0	0	0	0
P55083	255	0.270588	0.156863	0.203922	0.101961	0.105882	0.0392157	0.0980392	0.0235294	208.499	33.4604	466.922	0.108824	3.39133	0	0	0	0	0	0	0	0	0	0	0	0	0	0	0	0	0	1	1	0.0429688	0	0	1	6	1	0	0	0	1	0	45	0	0	0	1	0	0	0	0	0	0	0	0
P55084	474	0.362869	0.0759494	0.196203	0.139241	0.0886076	0.0527426	0.0738397	0.0105485	209.832	33.5759	487.578	0.0766667	3.1885	0	0	0	0	0	0	0	0	0	0	0	0	0	0	0	0	0	0	0	0	0.0568421	0	0	12	11	10	6	0	8	0	65	0	0	1	5	0	2.77259	1	1	0	0	0	0
P55085	397	0.403023	0.11335	0.224181	0.118388	0.0377834	0.0302267	0.0503778	0.02267	213.125	32.1776	472.834	0.321108	3.42436	0	0	0	0	0	0	0	0	0	0	0	0	0	0	7	0.386935	0.994975	0	0	0.10804	0.273869	0.329146	1	3	4	12	4	0	0	0	11	12	4	2	1	1.94591	4.7185	1	1	0	0	0	0
P55087	323	0.380805	0.0959752	0.176471	0.102167	0.0773994	0.0371517	0.105263	0.0247678	206.985	34.3672	478.251	0.14356	3.18765	0	0	0	0	0	0	0	0	0	0	0	0	0	0	6	0.333333	0.993827	0	0	0	0.151235	0.243827	0	6	0	4	0	0	0	0	21	1	0	0	2	1.79176	3.17805	1	1	0	0	0	0
P55089	124	0.354839	0.0322581	0.193548	0.16129	0.0806452	0.0645161	0.104839	0.00806452	216.299	46.7661	501.274	0.00959677	3.20315	0	16.9355	0	0	0	21	0	0	0	1	0	0	2	2	0	0	0	0	0	0.48	0.504	0.92	1	4	0	0	0	0	0	0	22	2	1	0	0	0	0	0	0	0	0	0	0
P55103	352	0.34375	0.0568182	0.21875	0.119318	0.0880682	0.0511364	0.0852273	0.0369318	210.947	37.1619	471.969	0.091875	3.18304	0	0	0	0	0	0	0	0	0	0	0	0	0	0	0	0	0	0	0	0.0906516	0.167139	0.263456	1	15	0	0	0	0	0	0	36	1	0	0	0	0	0	0	0	0	0	0	0
P55107	478	0.322176	0.0732218	0.165272	0.156904	0.0983264	0.108787	0.0585774	0.0167364	214.212	39.3205	463.718	-0.0403975	3.35006	12.1339	0	0	0	58	0	0	0	1	0	0	0	5	4	0	0	0	0	0	0.0772443	0.210856	0.622129	1	16	6	1	0	0	0	0	63	0	0	0	0	0	0	0	0	0	0	0	0
P55145	182	0.324176	0.0659341	0.137363	0.197802	0.148352	0.0384615	0.043956	0.043956	223.739	28.4242	472.692	-0.063022	3.50313	0	0	0	0	0	0	0	0	0	0	0	0	0	0	0	0	0	0	0	0	0.245902	0.47541	1	1	2	7	6	0	0	0	24	2	0	2	2	0	2.56495	0	0	0	0	0	0
P55157	894	0.33557	0.0749441	0.237136	0.137584	0.111857	0.0290828	0.0615213	0.0123043	215.543	29.9432	480.327	0.0949105	3.34763	0	0	0	0	0	0	0	0	0	0	0	0	0	0	0	0	0	1	1	0.0134078	0.126257	0.169832	1	16	0	6	0	0	1	0	126	3	0	0	8	0	1.79176	0	0	0	0	0	0
P55160	1127	0.352263	0.0842946	0.215617	0.138421	0.113576	0.0363798	0.0363798	0.0230701	217.614	30.752	460.059	0.189148	3.50533	3.01686	0	0	0	34	0	0	0	1	0	0	0	1	0	0	0	0	0	0	0.0141844	0.109929	0	0	14	1	10	18	0	1	0	190	1	0	2	1	0	3.33221	1	1	0	0	0	0
P55196	1824	0.262061	0.0608553	0.225877	0.163377	0.154057	0.0740132	0.0498904	0.00986842	218.242	33.5688	460.518	-0.0839693	3.42323	37.2807	0	0	0	680	0	0	0	9	0	0	0	34	24	0	0	0	5	4	0.0931507	0.265753	0.321096	0	15	14	106	0	4	0	0	256	2	1	0	11	3.80666	8.4701	1	1	0	0	0	0
P55197	1068	0.244382	0.0411985	0.348315	0.120787	0.0758427	0.0674157	0.082397	0.0196629	206.65	33.9357	480.88	0.00519663	2.97118	60.3933	3.74532	0	0	645	40	0	0	7	1	0	0	23	20	0	0	0	0	0	0.246024	0.592142	0.772685	0	18	4	24	0	0	4	0	123	1	0	0	3	1.94591	5.12397	0	0	0	0	0	0
P55198	1093	0.269899	0.0384263	0.277219	0.111619	0.0686185	0.0997255	0.110704	0.0237877	201.428	37.004	500.067	0.0222873	2.79684	43.1839	7.04483	0	0	472	77	0	0	4	2	0	0	24	19	0	0	0	0	0	0.416819	0.651737	0.798903	0	14	23	30	3	1	0	0	162	3	0	0	2	2.07944	5.57595	0	0	0	0	0	0
P55199	621	0.26087	0.0531401	0.238325	0.173913	0.109501	0.078905	0.0644122	0.020934	215.417	36.9783	477.119	-0.113446	3.23309	32.8502	6.44122	0	0	204	40	0	0	1	1	0	0	10	9	0	0	0	0	0	0.102894	0.350482	0.554662	0	19	7	27	3	2	0	0	100	0	0	0	2	0	3.4012	0	0	0	0	0	0
P55201	1214	0.242998	0.0617792	0.217463	0.182867	0.143328	0.0716639	0.0560132	0.023888	218.547	34.1442	457.269	-0.100157	3.41328	36.1614	0	0	0	439	0	0	0	5	0	0	0	18	15	0	0	0	2	2	0.153086	0.269136	0.497119	0	19	4	49	2	0	6	0	210	3	1	0	2	2.30259	6.23441	0	0	0	0	0	0
P55209	391	0.242967	0.0818414	0.15601	0.143223	0.265985	0.0537084	0.0434783	0.0127877	218.773	24.1486	452.223	-0.189335	3.53926	21.4834	7.41688	0	0	84	29	0	0	2	1	0	0	6	2	0	0	0	0	0	0.397959	0.494898	0.469388	0	10	22	18	14	0	8	0	61	0	0	2	16	0.693147	4.15888	1	1	0	0	0	0
P55210	303	0.264026	0.0924092	0.20132	0.155116	0.151815	0.039604	0.0594059	0.0363036	216.206	29.5277	456.036	-0.0371947	3.40908	0	0	0	0	0	0	0	0	0	0	0	0	1	0	0	0	0	0	0	0	0	0	0	7	0	10	8	0	0	1	38	1	0	0	2	0	2.89037	0	0	0	1	0	0
P55211	416	0.298077	0.0745192	0.201923	0.132212	0.129808	0.0576923	0.0745192	0.03125	214.416	35.2659	467.764	0.0388462	3.33118	0	0	0	0	0	0	0	0	0	0	0	0	2	0	0	0	0	1	1	0.0263789	0.153477	0	0	15	1	15	8	0	0	1	62	0	0	0	7	0	3.1355	0	0	0	0	0	0
P55212	293	0.283276	0.102389	0.177474	0.167235	0.136519	0.0341297	0.0648464	0.0341297	216.645	32.4874	456.184	0.0254266	3.46628	0	0	0	0	0	0	0	0	0	0	0	0	0	0	0	0	0	0	0	0	0	0	0	4	0	1	9	0	3	0	42	2	1	0	2	0	2.30259	0	0	0	1	0	0
P55259	537	0.301676	0.0800745	0.232775	0.0986965	0.111732	0.0502793	0.0707635	0.0540037	211.106	32.2782	455.577	0.0565736	3.26756	0	0	0	0	0	0	0	0	0	0	0	0	0	0	1	0.0390335	0.996283	2	2	0.0148699	0	0	1	24	0	1	0	0	0	0	72	2	2	0	5	0.693147	0.693147	0	0	0	0	0	0
P55263	362	0.325967	0.0883978	0.18232	0.154696	0.138122	0.038674	0.0524862	0.019337	215.166	28.9287	468.166	-0.00207182	3.38508	0	0	0	0	0	0	0	0	0	0	0	0	0	0	0	0	0	0	0	0.046832	0	0	0	6	1	1	13	0	3	0	48	0	2	0	0	0	2.63906	0	0	0	0	0	0
P55265	1226	0.267537	0.0734095	0.228385	0.154976	0.115824	0.0685155	0.0742251	0.0171289	214.3	33.4806	471.38	0.000758564	3.31015	17.9445	0	0	0	220	0	0	0	6	0	0	0	19	14	0	0	0	4	2	0.0513447	0.110839	0.198859	0	39	1	50	44	7	9	0	174	0	0	1	1	3.17805	7.72135	1	1	0	0	0	1
P55268	1798	0.2703	0.0522803	0.19911	0.1396	0.119021	0.0600667	0.0901001	0.0695217	211.765	37.6964	460.349	-0.116763	3.13705	3.17019	19.4661	0	0	57	350	0	0	1	6	0	0	8	3	0	0	0	15	4	0.0678155	0.350195	0.44358	1	59	19	8	11	2	0	0	207	2	1	2	1	4.49981	7.44425	0	0	0	0	0	0
P55273	166	0.415663	0.0240964	0.162651	0.138554	0.126506	0.0421687	0.0903614	0	209.258	38.6265	495.753	-0.0254217	3.06566	0	0	0	0	0	0	0	0	0	0	0	0	0	0	0	0	0	0	0	0	0	0	0	6	2	4	0	0	0	0	26	0	0	0	0	0	1.38629	0	0	0	0	0	0
P55283	916	0.319869	0.069869	0.235808	0.0960699	0.132096	0.069869	0.0687773	0.00764192	208.791	31.2691	466.765	0.016976	3.19988	10.5895	0	0	0	97	0	0	0	2	0	0	0	11	6	1	0.0239913	0.997819	5	1	0.0883315	0.111232	0.130862	1	24	1	9	3	0	0	0	57	0	0	0	2	2.30259	4.78749	1	1	0	0	0	0
P55285	790	0.286076	0.0860759	0.237975	0.117722	0.151899	0.0531646	0.0607595	0.00632911	213.253	30.4415	467.111	0.000822785	3.33689	0	0	0	0	0	0	0	0	0	0	0	0	4	2	1	0.0278129	0.997472	5	1	0.0278129	0.0998736	0.0897598	1	25	0	6	0	0	0	0	38	5	2	2	1	1.60944	3.4012	0	0	0	0	0	0
P55286	799	0.317897	0.0713392	0.220275	0.101377	0.151439	0.0650814	0.0650814	0.00750939	211.018	29.7597	467.671	0.0605882	3.27183	0	0	0	0	0	0	0	0	0	0	0	0	7	2	1	0.0275	0.9975	5	1	0.09375	0.105	0.18	0	33	0	4	0	0	0	0	37	10	2	1	6	1.60944	2.99573	0	0	0	0	0	0
P55287	796	0.296482	0.0791457	0.202261	0.119347	0.155779	0.0653266	0.071608	0.0100503	210.949	31.058	465.856	-0.0364196	3.26235	0	0	0	0	0	0	0	0	0	0	0	0	11	2	1	0.0276035	0.997491	5	1	0.0363864	0.101631	0.132999	1	27	0	8	0	0	0	0	32	7	2	2	8	1.60944	3.68888	0	0	0	0	0	0
P55289	794	0.301008	0.0831234	0.219144	0.108312	0.151134	0.0642317	0.0642317	0.00881612	212.504	30.696	467.322	0.00251889	3.32125	4.15617	0	0	0	33	0	0	0	1	0	0	0	3	2	1	0.027673	0.997484	5	1	0.0591195	0.0880503	0.101887	1	33	1	2	0	1	0	0	30	4	2	2	0	1.60944	2.30259	0	0	0	0	0	0
P55290	713	0.325386	0.0645161	0.235624	0.103787	0.130435	0.0729313	0.056101	0.0112202	211.21	29.7899	468.806	0.0493548	3.24564	0	0	0	0	0	0	0	0	0	0	0	0	7	1	0	0	0	5	1	0.0448179	0.0504202	0	1	23	19	5	0	1	0	0	130	2	0	0	5	1.60944	3.21888	1	1	0	0	0	0
P55291	814	0.324324	0.0638821	0.186732	0.111794	0.140049	0.0835381	0.0810811	0.00859951	210.241	36.7579	478.817	-0.0322482	3.20956	0	0	0	0	0	0	0	0	0	0	0	0	10	7	1	0.0282209	0.997546	5	1	0.0993865	0.235583	0.467485	1	26	0	1	0	0	0	0	42	1	1	0	0	1.60944	1.60944	0	0	0	0	0	0
P55316	489	0.224949	0.0654397	0.249489	0.149284	0.0736196	0.128834	0.0981595	0.0102249	204.763	36.884	465.382	0.0517996	3.05959	37.0143	0	0	0	181	0	0	0	1	0	0	0	7	5	0	0	0	0	0	0.344898	0.47551	0.795918	0	12	2	9	0	0	0	0	83	4	1	0	0	0	2.19723	0	0	0	0	0	0
P55317	472	0.271186	0.0762712	0.279661	0.0974576	0.0550847	0.0911017	0.120763	0.00847458	197.973	35.9155	482.032	0.105297	2.86746	27.5424	0	0	0	130	0	0	0	1	0	0	0	5	3	0	0	0	0	0	0.211416	0.610994	0.651163	0	14	1	15	0	0	4	1	62	1	1	0	1	0	2.70805	0	0	0	0	0	0
P55318	350	0.257143	0.0971429	0.22	0.0914286	0.0742857	0.137143	0.114286	0.00857143	200.932	34.9789	479.731	0.0873429	3.03311	16.5714	0	0	0	58	0	0	0	1	0	0	0	4	3	0	0	0	0	0	0.327635	0.387464	0.521368	0	6	3	1	0	0	0	0	74	0	0	0	1	0	0	0	0	0	0	0	0
P55327	224	0.272321	0.0580357	0.267857	0.120536	0.165179	0.0491071	0.0625	0.00446429	210.838	27.4763	499.375	-0.0752232	3.1333	13.3929	24.5536	0	0	30	55	0	0	1	1	0	0	5	2	0	0	0	0	0	0.208889	0.484444	0.871111	0	3	8	22	17	0	1	0	29	2	2	0	5	0	3.66356	0	0	0	0	0	0
P55344	173	0.375723	0.184971	0.179191	0.0982659	0.0231214	0.017341	0.0867052	0.0346821	209.324	40.9873	445.572	0.376994	3.55988	0	0	0	0	0	0	0	0	0	0	0	0	0	0	4	0.482759	0.988506	0	0	0	0	0	0	0	1	2	0	0	0	0	13	1	1	1	0	1.38629	2.07944	0	0	0	0	0	0
P55345	433	0.309469	0.101617	0.196305	0.120092	0.138568	0.0508083	0.0600462	0.0230947	213.338	32.455	454.192	0.0289145	3.44778	0	0	0	0	0	0	0	0	0	0	0	0	1	0	0	0	0	2	2	0	0.0576037	0	0	6	27	0	5	4	0	0	60	4	2	0	3	0.693147	2.30259	0	0	0	0	0	0
P55347	436	0.305046	0.043578	0.307339	0.0894495	0.116972	0.0688073	0.0527523	0.016055	210.113	29.2197	465.053	0.0229358	3.16954	30.7339	0	0	0	134	0	0	0	3	0	0	0	7	7	0	0	0	0	0	0.114416	0.23341	0.407323	0	7	9	6	0	0	0	0	0	3	1	0	2	1.09861	2.89037	0	0	0	0	0	0
P55735	322	0.285714	0.0869565	0.242236	0.118012	0.124224	0.0310559	0.0838509	0.0279503	208.677	32.8345	460.457	-0.0194099	3.2336	0	0	0	0	0	0	0	0	0	0	0	0	0	0	0	0	0	0	0	0	0	0	0	15	24	12	5	0	0	0	23	3	0	0	5	0	2.83321	1	1	0	0	0	0
P55769	128	0.382812	0.0390625	0.21875	0.140625	0.101562	0.046875	0.0390625	0.03125	218.404	28.5492	477.422	0.0199219	3.32875	0	0	0	0	0	0	0	0	0	0	0	0	0	0	0	0	0	0	0	0.20155	0	0	0	2	4	3	7	0	2	0	20	4	0	0	1	0	2.30259	0	0	0	0	0	0
P55771	341	0.31085	0.0703812	0.231672	0.123167	0.0615836	0.102639	0.0879765	0.0117302	205.686	37.8751	477.554	0.00994135	3.06273	0	0	0	0	0	0	0	0	0	0	0	0	3	1	0	0	0	1	1	0	0.245614	0.602339	0	16	0	2	1	0	0	0	41	5	1	0	1	0	1.09861	0	0	0	0	0	0
P55773	120	0.325	0.0583333	0.233333	0.158333	0.0916667	0.05	0.025	0.0583333	219.339	30.8158	466.042	0.087	3.37583	0	0	0	0	0	0	0	0	0	0	0	0	0	0	0	0	0	0	0	0	0	0	1	2	1	0	0	0	0	0	15	0	2	0	1	0	0	0	0	0	1	0	0
P55774	89	0.359551	0.0674157	0.213483	0.123596	0.0561798	0.0561798	0.0449438	0.0786517	217.184	25.3393	466.18	0.100449	3.34348	0	0	0	0	0	0	0	0	0	0	0	0	0	0	0	0	0	0	0	0	0	0	1	0	0	0	0	0	0	0	12	1	1	0	0	0	0	0	0	0	1	0	0
P55786	919	0.334059	0.0979325	0.180631	0.1284	0.131665	0.054407	0.0598477	0.0130577	213.84	31.6447	468.58	0.052938	3.42224	0	0	0	0	0	0	0	0	0	0	0	0	0	0	0	0	0	0	0	0.0706522	0.0902174	0.153261	0	30	1	21	26	1	2	0	165	2	0	0	11	0	3.85015	1	1	0	0	0	0
P55789	205	0.219512	0.0878049	0.160976	0.195122	0.156098	0.0682927	0.0634146	0.0487805	218.181	41.1673	443.156	-0.19278	3.44815	19.5122	0	0	0	40	0	0	0	1	0	0	0	3	3	0	0	0	1	1	0.145631	0.286408	0.354369	0	5	20	3	2	0	0	0	21	1	0	0	3	0	1.60944	0	0	0	0	0	0
P55795	449	0.23608	0.113586	0.202673	0.131403	0.122494	0.0378619	0.144766	0.0111359	206.539	37.516	471.278	-0.0289755	3.18646	0	0	0	0	0	0	0	0	0	0	0	0	2	0	0	0	0	3	1	0.18	0.322222	0.375556	0	24	1	32	11	18	1	0	59	5	0	4	0	1.09861	4.85981	0	0	0	0	0	0
P55808	180	0.188889	0.1	0.194444	0.133333	0.105556	0.144444	0.116667	0.0166667	206.43	36.6683	454.928	-0.0687222	3.18817	61.6667	0	0	0	111	0	0	0	1	0	0	0	4	3	1	0.116022	0.98895	0	0	0.342541	0.59116	0.59116	1	0	0	0	0	0	0	0	8	1	0	0	0	0	0	0	0	0	0	0	0
P55809	520	0.346154	0.0673077	0.173077	0.136538	0.117308	0.0403846	0.103846	0.0153846	210.157	32.4721	488.088	0.0201154	3.1606	0	0	0	0	0	0	0	0	0	0	0	0	0	0	0	0	0	0	0	0.0211132	0.0652591	0.257198	1	22	2	13	7	0	10	0	77	2	1	0	1	0	2.99573	1	1	0	0	0	0
P55822	239	0.263598	0.0585774	0.158996	0.0878661	0.246862	0.0711297	0.0920502	0.0209205	207.341	27.8862	479.063	-0.17318	3.11762	26.3598	0	0	0	63	0	0	0	2	0	0	0	3	3	0	0	0	0	0	0.320833	0.295833	0.504167	0	6	3	0	0	0	0	0	35	1	4	0	5	0.693147	0.693147	0	0	0	0	0	0
P55851	309	0.359223	0.0906149	0.220065	0.119741	0.0614887	0.038835	0.0906149	0.0194175	208.556	37.1285	489.333	0.048123	3.14524	0	0	0	0	0	0	0	0	0	0	0	0	0	0	0	0	0	0	0	0	0.135484	0	0	12	12	12	0	0	0	0	17	1	1	0	4	0	2.48491	0	0	0	0	0	0
P55854	103	0.242718	0.0582524	0.242718	0.15534	0.165049	0.0485437	0.0776699	0.00970874	216.094	30.6417	453.592	-0.0859223	3.36816	40.7767	0	0	0	42	0	0	0	1	0	0	0	3	2	0	0	0	1	1	0	0	0	0	0	1	4	7	2	3	0	15	0	0	0	2	0	2.3979	0	0	0	0	0	0
P55884	814	0.273956	0.0970516	0.186732	0.137592	0.17199	0.0626536	0.0614251	0.00859951	214.547	32.4131	458.12	-0.0903808	3.447	21.7445	0	0	0	177	0	0	0	1	0	0	0	3	1	0	0	0	1	1	0.133742	0.29816	0.242945	0	12	9	39	35	1	6	0	120	0	1	0	2	0	4.30407	0	0	0	0	0	0
P55895	527	0.254269	0.102467	0.231499	0.127135	0.125237	0.0550285	0.0702087	0.0341556	212.589	29.6317	450.814	0.087666	3.37639	0	0	0	0	0	0	0	0	0	0	0	0	2	2	0	0	0	0	0	0	0.193182	0.117424	0	12	0	5	0	0	0	0	81	3	1	0	2	0	1.60944	0	0	0	1	0	0
P55899	365	0.312329	0.0958904	0.191781	0.106849	0.0958904	0.0767123	0.10411	0.0164384	207.448	36.8077	483.4	0.107205	3.22318	0	0	0	0	0	0	0	0	0	0	0	0	1	0	1	0.0491803	0.994536	1	1	0.0983607	0.352459	0.396175	1	24	54	1	0	0	0	0	15	0	0	0	9	0	0	0	0	0	1	0	0
P55916	312	0.349359	0.0929487	0.211538	0.115385	0.0705128	0.0576923	0.0769231	0.025641	210.889	34.2978	471.135	0.0838141	3.27506	0	0	0	0	0	0	0	0	0	0	0	0	0	0	0	0	0	0	0	0	0	0	0	14	0	3	0	0	0	0	49	1	0	0	1	0	1.09861	0	0	0	0	0	0
P55957	195	0.323077	0.0461538	0.246154	0.138462	0.148718	0.0307692	0.0512821	0.0153846	217.603	34.5062	466.656	0.0510769	3.372	0	0	0	0	0	0	0	0	0	0	0	0	2	1	0	0	0	0	0	0.0612245	0	0	0	9	3	4	0	0	0	0	22	2	2	0	1	0	1.38629	0	0	0	0	0	0
P56134	94	0.297872	0.159574	0.138298	0.191489	0.0638298	0.0531915	0.0744681	0.0212766	219.534	32.0096	460.383	0.147128	3.70606	0	0	0	0	0	0	0	0	0	0	0	0	0	0	1	0.221053	0.978947	0	0	0	0	0	0	1	0	1	0	0	1	0	16	4	0	1	2	0	0	1	1	0	0	0	0
P56159	465	0.27957	0.0731183	0.264516	0.126882	0.0989247	0.0473118	0.0430108	0.0666667	214.885	28.8394	466.63	0.0642151	3.2692	0	0	0	0	0	0	0	0	0	0	0	0	1	1	1	0.0429185	0.995708	0	0	0.0965665	0.0729614	0.137339	1	23	0	0	0	0	0	0	83	2	2	0	0	0	0	0	0	0	0	0	0
P56177	255	0.254902	0.0823529	0.309804	0.117647	0.0509804	0.0862745	0.0941176	0.00392157	204.192	36.2925	478.467	0.0749412	3.06071	39.2157	0	0	0	100	0	0	0	3	0	0	0	6	4	0	0	0	0	0	0.144531	0.523438	0.617188	0	8	0	3	0	0	0	0	38	0	0	0	2	1.09861	2.19723	0	0	0	0	0	0
P56178	289	0.231834	0.0968858	0.304498	0.131488	0.0622837	0.107266	0.0588235	0.00692042	206.563	35.854	466.498	0.0168166	3.17135	34.2561	0	0	0	99	0	0	0	2	0	0	0	8	8	0	0	0	0	0	0.0551724	0.67931	0.672414	0	2	0	1	0	0	0	0	49	6	1	3	0	0.693147	0.693147	0	0	0	0	0	0
P56179	175	0.245714	0.08	0.32	0.16	0.0628571	0.08	0.0514286	0	214.379	34.7537	453.903	0.0552571	3.38691	25.1429	0	0	0	44	0	0	0	1	0	0	0	4	3	0	0	0	0	0	0.0738636	0.193182	0	0	0	0	2	0	0	0	0	33	2	0	2	1	0	0.693147	0	0	0	0	0	0
P56180	551	0.330309	0.121597	0.185118	0.163339	0.119782	0.0381125	0.030853	0.0108893	221.803	32.4492	452.334	0.143176	3.71298	0	0	0	0	0	0	0	0	0	0	0	0	1	1	4	0.184783	0.996377	2	2	0.0960145	0.202899	0.42029	0	7	0	7	0	0	0	0	100	0	0	0	1	2.07944	4.02535	0	0	0	0	0	0
P56181	108	0.240741	0.0648148	0.277778	0.166667	0.0833333	0.101852	0.0555556	0.00925926	213.783	34.2602	472.685	0.00314815	3.27333	39.8148	0	0	0	43	0	0	0	1	0	0	0	2	2	0	0	0	0	0	0.211009	0.302752	0	0	0	12	2	0	0	0	0	25	2	0	0	0	0	0.693147	1	0	0	0	0	0
P56182	461	0.290672	0.0520607	0.184382	0.190889	0.156182	0.0498915	0.0672451	0.00867679	223.647	37.2792	468.607	-0.132321	3.52215	37.744	0.867679	0	0	174	4	0	0	2	0	0	0	9	8	0	0	0	0	0	0.158009	0.352814	0.541126	0	1	16	13	4	1	0	0	65	0	0	0	1	0.693147	3.52636	0	0	0	0	0	0
P56192	900	0.318889	0.09	0.206667	0.12	0.116667	0.0622222	0.0622222	0.0233333	214.996	32.3296	466.552	0.0430444	3.41812	0	5.33333	0	0	0	48	0	0	0	1	0	0	3	1	0	0	0	2	2	0.0599334	0.102109	0.219756	0	32	6	16	14	0	1	0	150	0	0	0	12	0.693147	4.09435	1	1	0	0	0	0
P56199	1179	0.29771	0.0848176	0.254453	0.118745	0.112807	0.0398643	0.0687023	0.0229008	212.914	29.6416	467.44	0.0937489	3.30988	0	0	0	0	0	0	0	0	0	0	0	0	1	0	1	0.0161017	0.998305	1	1	0.0152542	0.0567797	0.0881356	1	44	3	8	3	0	0	0	17	0	0	0	0	0	2.3979	0	0	0	1	0	0
P56202	376	0.287234	0.0984043	0.199468	0.132979	0.103723	0.0691489	0.0771277	0.0319149	213.026	34.8221	456.423	0.0230585	3.38364	0	0	0	0	0	0	0	0	0	0	0	0	1	0	0	0	0	0	0	0.0822281	0.0981432	0	1	11	0	0	4	0	0	0	68	1	1	0	2	0	1.38629	0	0	0	0	0	0
P56211	112	0.267857	0.0446429	0.1875	0.196429	0.151786	0.0892857	0.0625	0	215.131	28.65	486.357	-0.205714	3.23464	99.1071	0	0	0	111	0	0	0	2	0	0	0	3	2	0	0	0	0	0	0.106195	0.283186	0	0	0	0	12	4	0	6	0	17	1	0	0	3	0.693147	3.46574	0	0	0	0	0	0
P56270	477	0.366876	0.0440252	0.171908	0.136268	0.0587002	0.113208	0.0733753	0.0356394	200.709	38.6237	495.13	-0.139895	2.79214	6.49895	0	0	0	31	0	0	0	1	0	0	0	7	3	0	0	0	0	0	0.361925	0.401674	0.41841	0	13	1	13	4	1	1	0	48	4	0	0	11	0	2.83321	0	0	0	0	0	0
P56277	68	0.220588	0.0441176	0.25	0.176471	0.132353	0.0441176	0.0294118	0.102941	223.789	23.4809	447.765	-0.260147	3.39559	0	0	0	0	0	0	0	0	0	0	0	0	0	0	0	0	0	1	1	0	0	0	0	1	0	1	0	0	0	0	2	3	1	0	0	0	0	0	0	0	0	0	0
P56278	107	0.345794	0.0841121	0.17757	0.130841	0.149533	0.0654206	0.046729	0	219.216	35.0486	432.626	0.0278505	3.70131	0	0	0	0	0	0	0	0	0	0	0	0	0	0	0	0	0	0	0	0	0	0	0	2	0	0	0	0	0	0	13	0	0	0	1	0	0	0	0	0	0	0	0
P56279	114	0.342105	0.0964912	0.122807	0.140351	0.166667	0.0789474	0.0438596	0.00877193	221.235	34.0746	438.474	0.12307	3.76789	0	0	0	0	0	0	0	0	0	0	0	0	0	0	0	0	0	0	0	0.147826	0	0	0	4	0	2	0	0	0	0	31	0	0	0	2	0	0.693147	0	0	0	0	0	0
P56282	527	0.286528	0.111954	0.218216	0.121442	0.113852	0.0740038	0.0512334	0.0227704	214.248	32.0423	457.827	0.120304	3.45956	0	0	0	0	0	0	0	0	0	0	0	0	0	0	0	0	0	0	0	0.0284091	0.128788	0.145833	0	18	17	5	14	0	0	0	90	5	1	1	1	0	2.94444	0	0	0	0	0	0
P56373	397	0.299748	0.11335	0.221662	0.115869	0.103275	0.0428212	0.0730479	0.0302267	213.019	30.6184	465.254	0.0845088	3.37612	0	0	0	0	0	0	0	0	0	0	0	0	0	0	2	0.10804	0.994975	0	0	0	0	0	0	11	0	3	0	0	0	0	17	3	3	1	2	0.693147	1.79176	0	0	0	0	0	0
P56377	157	0.33758	0.11465	0.152866	0.152866	0.165605	0.0191083	0.0318471	0.0254777	225.852	25.9217	458.21	0.105159	3.81153	0	0	0	0	0	0	0	0	0	0	0	0	0	0	0	0	0	0	0	0	0	0	0	0	21	4	2	0	0	0	31	0	0	0	4	0	1.79176	0	0	0	0	0	0
P56378	58	0.396552	0.12069	0.12069	0.189655	0.0344828	0.0689655	0.0689655	0	217.868	31.4845	445.138	0.241034	3.66052	0	0	0	0	0	0	0	0	0	0	0	0	0	0	1	0.288136	0.966102	0	0	0	0	0	0	1	0	0	1	0	0	0	8	1	0	0	2	0	0	0	0	0	0	0	0
P56381	51	0.352941	0.0980392	0.196078	0.215686	0.0784314	0	0.0392157	0.0196078	223.054	29.6412	493.49	-0.151176	3.49627	0	0	0	0	0	0	0	0	0	0	0	0	0	0	0	0	0	0	0	0	0	0	0	0	1	0	2	0	1	0	5	0	0	0	0	0	0.693147	0	0	0	0	0	0
P56385	69	0.362319	0.0724638	0.101449	0.202899	0.15942	0.057971	0.0434783	0	225.375	32.9464	488.565	-0.141594	3.59725	0	5.7971	0	13.0435	0	4	0	9	0	0	0	0	0	0	0	0	0	0	0	0.214286	0.485714	0	0	3	1	5	3	0	1	0	12	0	0	0	0	0	2.07944	1	1	0	0	0	0
P56470	323	0.26935	0.123839	0.201238	0.120743	0.0681115	0.0959752	0.114551	0.00619195	208.693	35.9192	452.632	0.113313	3.36632	9.59752	0	0	0	31	0	0	0	1	0	0	0	1	0	0	0	0	2	1	0.0617284	0.200617	0.265432	0	16	0	4	0	0	0	0	56	1	1	1	3	0.693147	2.07944	0	0	0	0	0	0
P56524	1084	0.307196	0.0442804	0.237085	0.142066	0.111624	0.0793358	0.0654982	0.0129151	212.829	34.9589	471.328	-0.0319096	3.23373	34.4096	0.830258	0	0	373	9	0	0	7	0	0	0	16	16	0	0	0	0	0	0.127189	0.341935	0.483871	0	22	0	37	6	0	1	11	130	1	0	0	5	1.94591	8.10501	0	0	0	0	0	0
P56537	245	0.35102	0.0530612	0.24898	0.0857143	0.130612	0.0285714	0.0653061	0.0367347	210.003	31.3747	474.796	0.0298776	3.13984	0	0	0	0	0	0	0	0	0	0	0	0	0	0	0	0	0	0	0	0	0	0	0	10	1	12	0	1	0	0	42	5	2	0	4	0	2.48491	0	0	0	0	0	0
P56539	151	0.370861	0.119205	0.15894	0.112583	0.112583	0.0331126	0.0331126	0.0596026	216.872	27.8073	447.523	0.165497	3.56815	0	0	0	0	0	0	0	0	0	0	0	0	0	0	1	0.184211	0.986842	0	0	0	0	0	0	0	32	0	0	0	0	0	23	0	0	0	0	0	0	0	0	0	0	0	0
P56545	445	0.348315	0.058427	0.186517	0.139326	0.11236	0.058427	0.0764045	0.0202247	213.174	35.7018	467.804	-0.00883146	3.2616	7.64045	0	0	0	34	0	0	0	1	0	0	0	2	2	0	0	0	0	0	0.0672646	0.121076	0.293722	0	10	6	5	3	3	2	0	56	2	1	0	2	0	2.07944	0	0	0	0	0	0
P56555	118	0.288136	0.059322	0.245763	0.144068	0.101695	0.101695	0.0338983	0.0254237	212.908	34.9042	467.297	0.122542	3.25805	0	0	0	0	0	0	0	0	0	0	0	0	2	1	0	0	0	0	0	0.117647	0.226891	0.672269	0	2	2	6	0	0	0	0	22	4	0	0	0	0	1.79176	0	0	0	0	0	0
P56556	154	0.292208	0.0974026	0.149351	0.227273	0.11039	0.0454545	0.0649351	0.012987	223.375	39.1273	451.286	-0.0814286	3.65091	0	0	0	0	0	0	0	0	0	0	0	0	1	1	0	0	0	0	0	0	0	0	0	4	3	1	3	0	0	0	10	0	0	0	2	0	1.38629	1	0	0	0	0	0
P56557	158	0.35443	0.183544	0.183544	0.0696203	0.0759494	0.0253165	0.0822785	0.0253165	207.259	36.5652	449.494	0.280759	3.51646	0	0	0	0	0	0	0	0	0	0	0	0	0	0	4	0.490566	0.987421	0	0	0	0	0	0	1	0	0	0	0	0	0	13	0	0	0	3	1.38629	1.38629	0	0	0	0	0	0
P56559	192	0.328125	0.0677083	0.208333	0.166667	0.109375	0.0364583	0.0677083	0.015625	218.361	28.7245	476.427	0.0939583	3.41219	0	10.9375	0	0	0	21	0	0	0	1	0	0	0	0	0	0	0	0	0	0.0673575	0	0	0	2	19	0	9	0	0	0	28	1	1	0	0	0	2.19723	0	0	0	0	0	0
P56589	373	0.343164	0.0643432	0.260054	0.131367	0.0991957	0.0375335	0.0455764	0.0187668	218.154	29.2059	463.952	0.181448	3.45448	0	5.63003	0	0	0	21	0	0	0	1	0	0	0	0	0	0	0	0	0	0	0.221925	0.294118	0	9	1	7	6	0	0	0	44	0	1	0	1	0	2.56495	0	0	0	0	0	0
P56597	212	0.353774	0.0849057	0.15566	0.136792	0.127358	0.0896226	0.0377358	0.0141509	217.292	28.9542	448.863	0.171274	3.55934	0	0	0	0	0	0	0	0	0	0	0	0	0	0	0	0	0	0	0	0	0.150235	0	0	3	0	0	0	0	0	0	36	0	0	1	0	0	0	0	0	0	0	0	0
P56645	1201	0.25229	0.0674438	0.284763	0.125729	0.10408	0.0915903	0.0524563	0.0216486	210.74	33.7186	463.491	0.0220899	3.21752	28.393	0	0	0	341	0	0	0	4	0	0	0	24	18	0	0	0	3	2	0.131448	0.31614	0.383527	0	23	0	16	1	0	0	0	207	0	0	0	2	2.48491	5.31812	0	0	0	0	0	0
P56693	466	0.229614	0.0665236	0.218884	0.141631	0.113734	0.113734	0.109442	0.00643777	204.667	36.8682	473.187	-0.0937339	3.04382	57.0815	0	0	0	266	0	0	0	4	0	0	0	11	10	0	0	0	0	0	0.124197	0.498929	0.471092	0	6	0	13	3	0	1	0	67	2	1	1	2	1.38629	4.15888	0	0	0	0	0	0
P56696	695	0.323741	0.0920863	0.188489	0.146763	0.0920863	0.0604317	0.0805755	0.0158273	213.827	39.5865	474.495	0.0322014	3.35282	12.9496	0	0	0	90	0	0	0	1	0	0	0	5	5	6	0.182471	0.997126	0	0	0.119253	0.182471	0.24569	0	10	0	4	0	0	0	0	85	7	1	0	1	1.79176	3.17805	0	0	0	0	0	0
P56703	355	0.250704	0.0873239	0.180282	0.160563	0.115493	0.0450704	0.0929577	0.0676056	214.601	35.8107	453.386	-0.0140845	3.32893	0	0	0	0	0	0	0	0	0	0	0	0	0	0	1	0.0617978	0.994382	0	0	0.0674157	0.0337079	0.148876	0	7	1	1	0	0	0	0	39	0	1	0	0	0	0	0	0	0	0	0	0
P56704	352	0.252841	0.0965909	0.184659	0.161932	0.102273	0.0454545	0.0852273	0.0710227	214.484	38.1872	451.511	-0.0686932	3.33389	0	0	0	0	0	0	0	0	0	0	0	0	0	0	0	0	0	0	0	0.0339943	0.107649	0.130312	1	12	11	2	0	0	0	0	37	0	0	0	0	0	0.693147	0	0	0	0	0	0
P56705	351	0.279202	0.0740741	0.210826	0.165242	0.0997151	0.02849	0.0712251	0.0712251	216.948	37.8527	464.698	-0.100256	3.3063	0	0	0	0	0	0	0	0	0	0	0	0	0	0	0	0	0	0	0	0.0340909	0.105114	0	0	14	13	4	0	0	0	0	35	0	0	0	2	0	1.38629	0	0	0	0	0	0
P56706	349	0.266476	0.100287	0.206304	0.160458	0.0859599	0.0229226	0.0859599	0.0716332	217.57	35.0203	455.307	-0.0583668	3.39653	0	0	0	0	0	0	0	0	0	0	0	0	0	0	1	0.0657143	0.994286	0	0	0.04	0.16	0	0	10	2	9	0	0	0	0	43	0	2	0	4	0	2.19723	0	0	0	0	0	0
P56715	2156	0.256957	0.0621521	0.283859	0.138683	0.140074	0.0463822	0.0487013	0.0231911	214.939	28.7604	464.811	0.0187338	3.3027	4.73098	0	0	0	102	0	0	0	3	0	0	0	34	16	0	0	0	2	1	0.0616597	0.171071	0.278164	0	61	0	22	0	0	0	0	289	0	0	0	2	1.79176	4.8828	0	0	0	0	0	0
P56730	875	0.243429	0.0925714	0.172571	0.157714	0.106286	0.064	0.115429	0.048	212.552	39.3922	459.275	-0.0798514	3.29585	5.71429	0	0	0	50	0	0	0	1	0	0	0	1	1	0	0	0	6	3	0.0353881	0.0719178	0.122146	1	46	0	7	0	0	0	0	95	2	2	1	0	1.79176	3.73767	0	0	0	0	0	0
P56746	228	0.381579	0.114035	0.192982	0.0614035	0.0614035	0.0394737	0.105263	0.0438596	202.869	34.0219	482.039	0.277061	3.10842	0	0	0	0	0	0	0	0	0	0	0	0	0	0	4	0.41048	0.991266	0	0	0.139738	0.449782	0.30131	0	5	0	2	0	0	0	0	11	4	1	1	4	1.38629	2.07944	0	0	0	0	0	0
P56747	220	0.431818	0.0818182	0.190909	0.0681818	0.0454545	0.0409091	0.0954545	0.0454545	205.176	32.8805	492.882	0.193955	3.08273	0	0	0	0	0	0	0	0	0	0	0	0	0	0	4	0.41629	0.99095	0	0	0.208145	0.298643	0.321267	1	3	0	8	0	0	0	0	8	4	1	0	1	1.38629	3.46574	0	0	0	0	0	0
P56748	225	0.404444	0.102222	0.204444	0.102222	0.0533333	0.0222222	0.0711111	0.04	210.859	32.9062	463.316	0.216756	3.33351	0	0	0	0	0	0	0	0	0	0	0	0	0	0	4	0.415929	0.99115	0	0	0.0619469	0.150442	0	0	4	0	7	0	0	0	0	9	6	2	2	0	1.38629	3.33221	0	0	0	0	0	0
P56749	244	0.372951	0.127049	0.217213	0.0942623	0.045082	0.0491803	0.0532787	0.0409836	210.166	33.2172	463.525	0.339262	3.39459	0	0	0	0	0	0	0	0	0	0	0	0	0	0	4	0.359184	0.991837	0	0	0	0.102041	0	0	0	1	7	0	0	0	0	22	7	0	2	3	1.38629	3.33221	0	0	0	0	0	0
P56750	224	0.401786	0.107143	0.178571	0.107143	0.03125	0.0401786	0.09375	0.0401786	212.218	36.2451	476.679	0.26683	3.34772	0	0	0	0	0	0	0	0	0	0	0	0	0	0	4	0.417778	0.991111	0	0	0.137778	0.244444	0	0	2	0	1	0	0	0	0	13	3	4	1	0	1.38629	1.38629	0	0	0	0	0	0
P56817	501	0.323353	0.103792	0.195609	0.103792	0.10978	0.0558882	0.0858283	0.0219561	210.593	33.9251	462.004	0.0998204	3.34858	0	0	0	0	0	0	0	0	0	0	0	0	0	0	1	0.0318725	0.996016	1	1	0.0378486	0.063745	0.149402	1	11	1	7	2	0	7	0	3	0	0	0	3	0	2.19723	0	0	0	0	0	0
P56851	147	0.285714	0.129252	0.217687	0.156463	0.129252	0.0204082	0.0204082	0.0408163	222.43	27.6837	426.231	0.178367	3.81054	0	0	0	0	0	0	0	0	0	0	0	0	0	0	0	0	0	0	0	0.0878378	0	0	1	1	0	2	0	0	0	0	34	4	0	2	0	0	0.693147	0	0	0	0	0	0
P56856	261	0.375479	0.103448	0.222222	0.0766284	0.0536398	0.0229885	0.114943	0.0306513	203.267	33.4655	478.421	0.217318	3.09061	0	0	0	0	0	0	0	0	0	0	0	0	0	0	4	0.351145	0.992366	0	0	0	0.10687	0	1	6	2	12	0	0	0	0	19	2	0	1	1	1.38629	3.8712	0	0	0	0	0	0
P56880	219	0.383562	0.0730594	0.251142	0.086758	0.0593607	0.0365297	0.0730594	0.0365297	206.845	31.6945	473.114	0.291689	3.13457	0	0	0	0	0	0	0	0	0	0	0	0	0	0	4	0.418182	0.990909	0	0	0	0.118182	0	1	3	0	0	0	0	0	0	10	1	1	0	0	1.38629	1.38629	0	0	0	0	0	0
P56915	257	0.276265	0.07393	0.206226	0.151751	0.105058	0.0856031	0.077821	0.0233463	211.436	37.4416	476.805	-0.104358	3.21323	15.9533	0	0	0	41	0	0	0	1	0	0	0	0	0	0	0	0	0	0	0.162791	0.635659	0.658915	0	5	2	1	0	0	0	1	34	3	0	0	0	0	0	0	0	0	0	0	0
P56937	341	0.343109	0.0909091	0.240469	0.123167	0.0909091	0.0381232	0.0498534	0.0234604	215.032	30.9284	470.311	0.221378	3.41152	0	0	0	0	0	0	0	0	0	0	0	0	0	0	1	0.0643275	0.994152	0	0	0	0.122807	0.236842	0	3	8	6	8	0	0	0	18	1	1	0	4	0	2.63906	0	0	0	0	0	0
P56945	870	0.301149	0.0609195	0.208046	0.111494	0.113793	0.122989	0.0770115	0.0045977	206.487	35.2738	479.137	-0.0845402	3.09798	45.2874	0	0	0	394	0	0	0	4	0	0	0	21	18	0	0	0	1	1	0.148106	0.427095	0.576349	0	14	1	52	3	0	0	3	139	1	1	0	9	1.38629	6.49224	0	0	0	0	0	0
P56962	302	0.354305	0.0397351	0.198675	0.152318	0.142384	0.0364238	0.0629139	0.013245	217.172	29.2427	484.497	0.00410596	3.30944	0	24.5033	0	0	0	74	0	0	0	3	0	0	0	0	2	0.141914	0.993399	1	1	0.161716	0.217822	0.445545	0	9	2	7	6	0	0	0	35	1	0	0	4	1.79176	4.35671	0	0	0	0	0	0
P56975	720	0.270833	0.0652778	0.288889	0.118056	0.0972222	0.0777778	0.0569444	0.025	209.509	35.4188	475.518	0.0216389	3.13201	24.5833	0	0	0	177	0	0	0	3	0	0	0	8	7	2	0.0596394	0.997226	1	1	0.174757	0.306519	0.306519	0	15	0	10	0	0	0	0	46	0	1	0	5	1.79176	4.09435	0	0	0	0	0	0
P57052	281	0.224199	0.11032	0.295374	0.142349	0.0996441	0.0747331	0.0391459	0.0142349	215.525	31.7231	450.431	0.0405694	3.4889	20.9964	0	0	0	59	0	0	0	1	0	0	0	4	3	0	0	0	1	1	0.0673759	0.177305	0.195035	0	5	2	0	0	0	0	0	34	6	2	0	0	0	0	0	0	0	0	0	0
P57053	126	0.293651	0.0555556	0.214286	0.246032	0.0793651	0.0555556	0.0555556	0	221.25	34.1103	495.881	-0.127143	3.34397	26.1905	0	0	0	33	0	0	0	1	0	0	0	2	2	0	0	0	0	0	0.228346	0.354331	0.354331	0	2	0	19	9	5	15	0	22	2	2	1	0	0	3.33221	0	0	0	0	0	0
P57054	158	0.379747	0.14557	0.221519	0.0886076	0.0632911	0.0632911	0.0379747	0	213.306	29.9608	457.804	0.359937	3.61709	0	0	0	0	0	0	0	0	0	0	0	0	0	0	2	0.289308	0.987421	0	0	0.0943396	0	0	0	2	3	2	1	0	0	0	23	0	0	1	1	0.693147	1.79176	0	0	0	0	0	0
P57055	190	0.178947	0.0631579	0.189474	0.142105	0.131579	0.131579	0.147368	0.0157895	205.717	43.0005	472.7	-0.216737	3.03332	84.7368	0	0	0	161	0	0	0	2	0	0	0	5	5	0	0	0	0	0	0.308901	0.596859	0.910995	0	0	0	0	0	0	0	0	17	7	0	0	0	0.693147	0.693147	0	0	0	0	0	0
P57057	533	0.363977	0.11257	0.196998	0.097561	0.0619137	0.0393996	0.105066	0.0225141	206.681	34.3056	484.293	0.273396	3.21754	0	0	0	0	0	0	0	0	0	0	0	0	0	0	12	0.475655	0.996255	0	0	0.0355805	0.0749064	0.292135	0	7	0	1	2	0	0	0	42	1	0	0	1	2.48491	3.58352	0	0	0	0	0	0
P57058	714	0.289916	0.0630252	0.20028	0.168067	0.109244	0.0868347	0.0644258	0.0182073	216.252	33.4105	465.641	0.0379412	3.36718	29.4118	0	0	0	210	0	0	0	4	0	0	0	9	7	0	0	0	1	1	0.0811189	0.222378	0.239161	0	11	0	6	10	0	0	0	133	0	1	0	2	1.38629	4.15888	0	0	0	0	0	0
P57059	783	0.314176	0.063857	0.220945	0.113665	0.0932312	0.0893997	0.0804598	0.0242656	209.716	36.4075	475.87	0.062848	3.1794	5.36398	0	0	0	42	0	0	0	1	0	0	0	11	6	0	0	0	2	2	0.122449	0.336735	0.529337	0	26	5	14	10	0	0	0	118	1	0	0	0	0.693147	3.8712	0	0	0	0	0	0
P57060	319	0.288401	0.0971787	0.231975	0.128527	0.128527	0.0376176	0.0595611	0.0282132	215.433	30.8113	451.586	0.0910031	3.4706	0	0	0	0	0	0	0	0	0	0	0	0	0	0	0	0	0	1	1	0.05	0	0	0	8	9	5	1	0	0	0	38	0	0	0	0	0	1.79176	0	0	0	0	0	0
P57071	1507	0.25282	0.0637027	0.217651	0.179164	0.120106	0.0703384	0.061712	0.0345056	216.949	35.0526	453.324	-0.0738155	3.37025	24.353	0	0	0	367	0	0	0	6	0	0	0	25	15	0	0	0	1	1	0.101459	0.237401	0.415782	0	26	6	10	1	0	0	0	178	0	0	0	2	1.79176	4.18966	0	0	0	0	1	0
P57073	446	0.242152	0.073991	0.188341	0.143498	0.107623	0.121076	0.11435	0.00896861	202.853	39.5455	478.839	-0.125897	2.99155	52.4664	0	0	0	234	0	0	0	3	0	0	0	11	10	0	0	0	0	0	0.257271	0.604027	0.803132	0	2	0	6	3	0	0	0	64	4	1	1	0	1.09861	3.29584	0	0	0	0	0	0
P57075	661	0.295008	0.0937973	0.217852	0.13767	0.107413	0.0620272	0.0544629	0.03177	214.552	34.6879	463.675	0.073056	3.39458	0	0	0	0	0	0	0	0	0	0	0	0	0	0	0	0	0	2	2	0.0483384	0.0891239	0.125378	0	16	0	11	11	0	3	0	108	1	0	0	5	0.693147	3.78419	0	0	0	0	0	0
P57076	290	0.317241	0.0586207	0.162069	0.17931	0.162069	0.0448276	0.0655172	0.0103448	221.586	29.63	464.524	-0.0923793	3.52662	0	7.24138	0	0	0	21	0	0	0	1	0	0	0	0	0	0	0	0	0	0	0.113402	0	0	6	23	7	10	1	0	0	28	0	0	1	6	0	2.83321	0	0	0	0	0	0
P57077	242	0.334711	0.053719	0.194215	0.123967	0.165289	0.0743802	0.0289256	0.0247934	216.235	27.9901	464.64	0.0254959	3.4045	0	32.2314	0	0	0	78	0	0	0	1	0	0	0	0	0	0	0	0	0	0.0411523	0.460905	0.670782	0	4	0	0	0	0	0	0	37	3	1	0	3	0	0	0	0	0	0	0	0
P57078	832	0.344952	0.0516827	0.185096	0.158654	0.121394	0.0504808	0.0721154	0.015625	214.206	35.9385	479.32	0.0219351	3.27915	5.16827	0	0	0	43	0	0	0	1	0	0	0	5	3	0	0	0	1	1	0.108043	0.110444	0.515006	0	13	10	9	1	0	0	0	104	2	3	0	0	0	2.30259	0	0	0	0	0	0
P57081	412	0.31068	0.0825243	0.218447	0.131068	0.114078	0.0436893	0.0679612	0.0315534	213.014	35.6893	478.216	-0.0248301	3.28274	5.58252	2.42718	0	0	23	10	0	0	1	1	0	0	2	1	0	0	0	0	0	0.0799031	0.0460048	0	0	10	8	3	0	0	0	0	54	0	0	0	0	0	1.09861	0	0	0	0	0	0
P57082	545	0.26789	0.0844037	0.242202	0.13578	0.0954128	0.0954128	0.0642202	0.0146789	209.89	34.8499	458.844	0.0512844	3.27106	11.3761	0	0	0	62	0	0	0	2	0	0	0	5	3	0	0	0	0	0	0.0714286	0.100733	0.32967	0	15	0	2	0	0	0	0	91	7	2	2	1	0.693147	1.38629	0	0	0	0	0	0
P57086	179	0.346369	0.0335196	0.184358	0.128492	0.111732	0.134078	0.0558659	0.00558659	210.036	44.3816	491.492	-0.162123	3.06816	63.6872	0	0	0	114	0	0	0	1	0	0	0	3	3	0	0	0	1	1	0.355556	0.95	0.95	0	2	16	7	0	0	0	0	29	0	2	0	0	0	1.94591	0	0	0	0	0	0
P57087	298	0.295302	0.0838926	0.258389	0.144295	0.0973154	0.033557	0.0604027	0.0268456	216.285	32.344	478.205	-0.0122148	3.34178	0	0	0	0	0	0	0	0	0	0	0	0	2	0	1	0.0568562	0.993311	2	2	0.09699	0.337793	0.230769	1	16	0	2	0	0	1	0	16	6	3	0	1	0.693147	1.38629	0	0	0	0	0	0
P57088	247	0.40081	0.117409	0.218623	0.11336	0.0404858	0.0566802	0.0283401	0.0242915	215.521	34.9765	462.186	0.364777	3.54296	0	0	0	0	0	0	0	0	0	0	0	0	0	0	4	0.358871	0.991935	0	0	0	0.181452	0.290323	0	1	0	2	1	0	0	0	31	0	2	0	4	1.38629	2.48491	1	1	0	0	0	0
P57103	927	0.348436	0.105717	0.167206	0.11219	0.132686	0.0366775	0.0776699	0.0194175	211.027	31.9468	469.671	0.104035	3.356	0	0	0	0	0	0	0	0	0	0	0	0	1	0	11	0.227371	0.997845	2	1	0.0301724	0.0344828	0.131466	1	15	5	5	0	0	0	0	98	1	2	0	1	3.09104	4.70048	0	0	0	0	0	0
P57105	145	0.351724	0.0758621	0.206897	0.110345	0.103448	0.0344828	0.117241	0	210.282	35.4283	475.145	0.0284828	3.24234	0	0	0	0	0	0	0	0	0	0	0	0	0	0	1	0.150685	0.986301	1	1	0	0	0	0	3	1	1	1	0	0	0	9	1	0	0	0	0	0.693147	0	0	0	0	0	0
P57678	1058	0.355388	0.0860113	0.198488	0.124764	0.120038	0.0500945	0.0359168	0.0293006	216.771	31.9243	462.377	0.144905	3.50129	0	0	0	0	0	0	0	0	0	0	0	0	0	0	0	0	0	0	0	0.0122757	0.0292729	0	0	18	13	7	14	0	0	0	179	0	0	0	6	0	3.04452	0	0	0	0	0	0
P57679	992	0.324597	0.0453629	0.229839	0.159274	0.143145	0.0282258	0.0524194	0.0171371	219.478	33.2472	474.207	-0.0328125	3.40577	14.5161	5.24194	0	0	144	52	0	0	3	2	0	0	8	6	1	0.0221551	0.997986	0	0	0.200403	0.387714	0.761329	0	17	0	5	0	0	0	0	99	9	1	0	1	1.79176	3.4012	0	0	0	0	0	0
P57682	345	0.246377	0.0695652	0.234783	0.165217	0.0869565	0.136232	0.0434783	0.0173913	214.934	34.7339	440.957	0.0446957	3.41725	17.3913	0	0	0	60	0	0	0	1	0	0	0	6	4	0	0	0	0	0	0.184971	0.323699	0.456647	0	5	0	23	0	0	0	3	44	4	2	0	0	0	4.23411	0	0	0	0	0	0
P57721	371	0.318059	0.0377358	0.261456	0.110512	0.083558	0.0808625	0.0943396	0.0134771	207.931	33.2881	475.801	0.106658	3.05073	14.2857	0	0	0	53	0	0	0	1	0	0	0	8	5	0	0	0	3	1	0.0295699	0	0	0	17	18	7	1	0	2	0	40	2	2	0	2	1.09861	3.17805	0	0	0	0	0	0
P57723	403	0.347395	0.0372208	0.238213	0.0942928	0.0719603	0.0942928	0.0992556	0.0173697	203.406	35.0154	499.012	0.0803722	2.873	0	0	0	0	0	0	0	0	0	0	0	0	3	2	0	0	0	3	1	0.101485	0.294554	0.415842	0	12	5	3	2	0	1	0	51	1	0	0	9	1.09861	2.70805	0	0	0	0	0	0
P57727	454	0.328194	0.0881057	0.182819	0.112335	0.0991189	0.0528634	0.092511	0.0440529	208.594	33.5297	469.632	0.0669824	3.19993	0	0	0	0	0	0	0	0	0	0	0	0	0	0	1	0.0527473	0.995604	3	3	0.0659341	0.116484	0.21978	0	15	28	0	1	0	0	0	15	0	1	0	1	1.09861	1.09861	0	0	0	0	0	0
P57729	211	0.331754	0.0853081	0.180095	0.161137	0.118483	0.0331754	0.0616114	0.028436	215.647	30.2521	463.626	0.0259716	3.41213	0	0	0	0	0	0	0	0	0	0	0	0	0	0	0	0	0	0	0	0	0	0	0	2	1	5	0	0	0	0	21	1	0	0	2	0	1.60944	0	0	0	0	0	0
P57730	90	0.355556	0.0222222	0.144444	0.188889	0.166667	0.0222222	0.0555556	0.0444444	221.603	27.4067	461.633	-0.00811111	3.398	0	0	0	0	0	0	0	0	0	0	0	0	0	0	0	0	0	1	1	0	0	0	0	2	0	0	0	0	2	0	11	2	1	0	1	0	0	0	0	0	0	0	0
P57735	213	0.338028	0.084507	0.234742	0.122066	0.122066	0.0140845	0.0751174	0.00938967	212.675	33.7798	487.192	0.0295775	3.27333	0	0	0	0	0	0	0	0	0	0	0	0	1	0	0	0	0	0	0	0	0	0	0	8	5	4	1	0	0	0	41	1	0	0	0	0	1.60944	0	0	0	0	0	0
P57737	925	0.313514	0.0616216	0.206486	0.118919	0.12	0.0875676	0.0713514	0.0205405	210.311	37.1964	479.719	-0.0141838	3.19237	12.8649	0	0	0	119	0	0	0	3	0	0	0	9	6	0	0	0	0	0	0.12095	0.228942	0.408207	0	30	5	16	19	0	0	0	123	1	0	0	18	1.09861	4.65396	0	0	0	0	0	0
P57738	103	0.339806	0.106796	0.213592	0.0873786	0.0873786	0.0485437	0.116505	0	206.247	37.1029	480.573	0.257282	3.28981	0	0	0	0	0	0	0	0	0	0	0	0	0	0	1	0.182692	0.980769	0	0	0.173077	0.173077	0	0	1	0	0	0	0	0	0	8	0	0	0	0	0	0	0	0	0	0	0	0
P57739	230	0.386957	0.1	0.226087	0.0695652	0.0478261	0.0434783	0.0956522	0.0304348	204.867	34.1661	486.596	0.270565	3.12335	0	0	0	0	0	0	0	0	0	0	0	0	0	0	4	0.398268	0.991342	0	0	0.233766	0.350649	0.255411	0	2	0	8	0	0	0	0	10	4	1	1	0	1.38629	3.46574	0	0	0	0	0	0
P57740	925	0.317838	0.0864865	0.211892	0.141622	0.152432	0.0356757	0.04	0.0140541	218.675	31.2994	457.771	0.0592	3.55025	4.64865	0	0	0	43	0	0	0	1	0	0	0	4	2	0	0	0	0	0	0.0323974	0.103672	0.190065	0	24	6	29	20	3	1	0	155	2	0	0	3	0	3.89182	0	0	0	0	0	0
P57764	484	0.328512	0.0578512	0.214876	0.105372	0.126033	0.0619835	0.0867769	0.018595	210.184	34.5045	481.457	0.0402686	3.20395	0	6.81818	0	0	0	33	0	0	0	1	0	0	5	1	0	0	0	0	0	0.152577	0.251546	0.371134	0	23	0	10	10	0	0	0	73	2	1	1	7	0	2.99573	0	0	0	0	0	0
P57768	344	0.252907	0.0784884	0.261628	0.119186	0.186047	0.0581395	0.0290698	0.0145349	216.263	29.0209	463.826	-0.0192442	3.42663	18.8953	16.8605	0	0	65	58	0	0	1	1	0	0	6	4	0	0	0	1	1	0.150725	0.373913	0.573913	0	4	2	15	0	0	0	0	64	4	0	1	8	0	2.70805	0	0	0	0	0	0
P57771	180	0.283333	0.0944444	0.216667	0.194444	0.133333	0.0333333	0.0222222	0.0222222	223.335	35.725	462.144	0.0171111	3.62439	0	0	0	0	0	0	0	0	0	0	0	0	0	0	0	0	0	1	1	0.0552486	0	0	0	5	2	0	0	0	0	0	32	6	0	1	1	0	0	1	1	0	0	0	0
P57772	596	0.332215	0.057047	0.196309	0.147651	0.107383	0.0654362	0.0755034	0.0184564	213.61	33.6416	473.369	0.0605034	3.26661	0	0	0	0	0	0	0	0	0	0	0	0	3	1	0	0	0	1	1	0.102178	0.169179	0.130653	0	11	0	8	11	2	0	0	84	5	3	0	1	0	2.94444	0	0	0	0	0	0
P57773	515	0.275728	0.0854369	0.240777	0.153398	0.104854	0.0543689	0.0601942	0.0252427	218.522	32.4478	451.297	0.118311	3.51408	19.8058	4.07767	0	0	102	21	0	0	2	1	0	0	7	5	3	0.127907	0.996124	0	0	0	0.184109	0.108527	1	5	0	0	0	0	0	0	54	0	0	0	0	1.79176	1.79176	0	0	0	0	0	0
P57775	412	0.317961	0.0946602	0.194175	0.13835	0.101942	0.0436893	0.0703883	0.038835	214.725	37.791	461.095	0.0870631	3.41124	0	0	0	0	0	0	0	0	0	0	0	0	0	0	0	0	0	1	1	0.130751	0.0895884	0.208232	0	7	14	0	2	0	0	0	59	1	0	0	0	0	0.693147	0	0	0	0	0	0
P57789	538	0.327138	0.0910781	0.22119	0.133829	0.105948	0.0408922	0.0687732	0.0111524	214.078	33.3844	476.656	0.0757993	3.35513	22.4907	0	0	0	121	0	0	0	2	0	0	0	5	4	4	0.155844	0.996289	0	0	0.118738	0.152134	0.415584	1	5	0	3	0	0	0	0	81	1	2	0	1	2.07944	3.17805	0	0	0	0	0	0
P57796	275	0.261818	0.0436364	0.16	0.163636	0.178182	0.0836364	0.105455	0.00363636	213.807	39.7262	471.091	-0.127745	3.24927	50.9091	0	0	0	140	0	0	0	1	0	0	0	5	4	0	0	0	4	1	0.076087	0.445652	0.804348	0	3	0	2	0	0	0	0	31	0	1	0	1	1.38629	2.07944	0	0	0	0	0	0
P58004	480	0.310417	0.09375	0.18125	0.139583	0.135417	0.0583333	0.0666667	0.0145833	214.552	36.2748	457.933	0.0740625	3.46035	7.08333	5	0	0	34	24	0	0	1	1	0	0	4	4	0	0	0	0	0	0.037422	0.299376	0.422037	0	7	3	3	4	0	0	0	77	0	1	0	0	0	1.94591	0	0	0	0	0	0
P58005	492	0.300813	0.105691	0.207317	0.152439	0.140244	0.0325203	0.046748	0.0142276	219.118	32.54	446.494	0.103394	3.6213	0	8.94309	0	0	0	44	0	0	0	1	0	0	2	1	0	0	0	0	0	0.0547667	0.0872211	0.290061	0	15	2	6	5	1	0	0	74	2	1	1	2	0	2.3979	0	0	0	0	0	0
P58012	376	0.303191	0.0771277	0.135638	0.125	0.0611702	0.162234	0.119681	0.0159574	198.011	39.767	484.742	-0.0581383	2.86955	33.7766	0	0	0	127	0	0	0	2	0	0	0	7	7	0	0	0	0	0	0.427056	0.61008	0.740053	0	12	0	16	0	0	2	0	62	2	1	1	0	0.693147	3.46574	0	0	0	0	0	0
P58062	85	0.294118	0.0941176	0.211765	0.105882	0.0705882	0.0588235	0.0705882	0.0941176	210.462	25.9729	467.353	0.148471	3.18435	0	0	0	0	0	0	0	0	0	0	0	0	0	0	0	0	0	1	1	0	0	0	1	0	8	0	0	0	0	0	18	3	1	2	1	0	0	0	0	0	0	0	0
P58107	5088	0.35397	0.0524764	0.190841	0.126965	0.132665	0.0483491	0.0862814	0.00845126	212.876	37.7708	489.062	-0.0734454	3.21471	7.9206	0	0	0	403	0	0	0	6	0	0	0	38	17	0	0	0	0	0	0.125565	0.288269	0.486147	0	198	8	214	76	4	0	0	783	1	1	1	1	1.79176	7.46164	1	1	0	0	0	0
P58166	350	0.305714	0.06	0.214286	0.151429	0.0685714	0.0857143	0.0771429	0.0371429	214.583	40.8463	468.051	0.0831429	3.2958	0	0	0	0	0	0	0	0	0	0	0	0	0	0	0	0	0	0	0	0.0826211	0.287749	0.566952	1	14	11	1	0	0	0	0	45	0	0	0	1	0	0	0	0	0	0	0	0
P58170	312	0.391026	0.13141	0.224359	0.0897436	0.0416667	0.0448718	0.0448718	0.0320513	212.845	31.1946	448.74	0.44859	3.54933	0	0	0	0	0	0	0	0	0	0	0	0	0	0	7	0.501597	0.99361	0	0	0.0798722	0.0798722	0.290735	0	5	0	0	0	0	0	0	33	0	0	0	0	1.94591	1.94591	0	0	0	0	0	0
P58173	313	0.412141	0.118211	0.201278	0.0958466	0.0607029	0.0447284	0.0351438	0.0319489	215.66	31.384	463.652	0.367316	3.55409	0	0	0	0	0	0	0	0	0	0	0	0	0	0	7	0.496815	0.993631	0	0	0	0	0	0	1	0	0	0	0	0	0	21	0	0	0	0	1.94591	1.94591	0	0	0	0	0	0
P58180	307	0.416938	0.123779	0.198697	0.0944625	0.0521173	0.0456026	0.0488599	0.019544	214.078	33.9228	448.365	0.423746	3.59039	0	0	0	0	0	0	0	0	0	0	0	0	0	0	7	0.496753	0.993506	0	0	0	0.0811688	0	0	1	0	1	0	0	0	0	29	0	0	0	0	1.94591	1.94591	0	0	0	0	0	0
P58181	314	0.407643	0.133758	0.216561	0.0796178	0.044586	0.0477707	0.044586	0.0254777	213.173	30.4955	454.752	0.453121	3.56108	0	0	0	0	0	0	0	0	0	0	0	0	0	0	7	0.488889	0.993651	0	0	0	0.149206	0	0	1	0	0	0	0	0	0	25	0	1	0	0	1.94591	1.94591	0	0	0	0	0	0
P58182	307	0.400651	0.130293	0.221498	0.0944625	0.0423453	0.0358306	0.0423453	0.0325733	213.671	31.3238	449.41	0.481629	3.55896	0	0	0	0	0	0	0	0	0	0	0	0	0	0	7	0.503247	0.993506	0	0	0	0	0	0	0	0	3	0	0	0	0	25	0	0	0	2	1.94591	3.04452	0	0	0	0	0	0
P58215	753	0.262948	0.0810093	0.199203	0.146082	0.112882	0.0411687	0.106242	0.0504648	211.579	38.0343	459.287	-0.0520186	3.24449	0	0	0	0	0	0	0	0	0	0	0	0	1	1	0	0	0	4	1	0.0477454	0.102122	0.156499	1	37	0	0	0	0	0	0	74	0	0	0	5	1.38629	1.38629	0	0	0	0	0	0
P58294	105	0.285714	0.0571429	0.152381	0.180952	0.0761905	0.0571429	0.0857143	0.104762	218.888	38.6457	442.695	0.0653333	3.34543	0	0	0	0	0	0	0	0	0	0	0	0	0	0	0	0	0	0	0	0	0	0	1	3	0	2	0	0	0	0	18	0	0	0	0	0	0.693147	0	0	0	0	0	0
P58304	361	0.293629	0.0443213	0.196676	0.163435	0.141274	0.0720222	0.0803324	0.00831025	212.665	35.7238	485.161	-0.0815235	3.1872	40.4432	0	0	0	146	0	0	0	3	0	0	0	6	5	0	0	0	1	1	0.149171	0.406077	0.544199	0	1	10	4	0	0	0	0	31	1	0	0	0	1.09861	2.48491	0	0	0	0	0	0
P58317	390	0.182051	0.102564	0.212821	0.212821	0.117949	0.0333333	0.0717949	0.0666667	218.981	31.2841	439.723	-0.0190769	3.47805	0	0	0	0	0	0	0	0	0	0	0	0	0	0	0	0	0	0	0	0	0	0	0	3	11	12	16	0	0	0	40	2	3	2	1	0	3.33221	0	0	0	0	0	0
P58335	489	0.329243	0.0736196	0.188139	0.116564	0.110429	0.0736196	0.0858896	0.0224949	212.811	33.0955	480.229	0.0523722	3.28836	0	0	0	0	0	0	0	0	0	0	0	0	4	2	1	0.044898	0.995918	1	1	0.130612	0.265306	0.322449	1	14	4	14	4	0	0	0	40	1	0	0	2	0	2.89037	0	0	0	0	0	0
P58340	268	0.216418	0.0597015	0.253731	0.216418	0.13806	0.0373134	0.0746269	0.00373134	219.193	36.7071	449.071	-0.0502239	3.43884	68.2836	0	0	0	183	0	0	0	3	0	0	0	5	4	0	0	0	0	0	0.100372	0	0	0	0	39	7	3	4	1	1	23	3	0	0	6	1.09861	3.4012	1	1	0	0	0	0
P58397	1594	0.22522	0.074655	0.239649	0.146801	0.104768	0.0727729	0.0815558	0.0545797	214.249	33.6238	450.321	-0.000476788	3.31217	17.9423	0	0	0	286	0	0	0	2	0	0	0	8	6	0	0	0	11	4	0.0526646	0.102194	0.176176	1	46	7	13	0	0	2	0	157	2	4	0	2	3.09104	5.65599	0	0	0	0	0	0
P58417	271	0.228782	0.118081	0.273063	0.151292	0.103321	0.0479705	0.0479705	0.0295203	218.113	28.8074	456.199	0.081107	3.53469	0	0	0	0	0	0	0	0	0	0	0	0	0	0	0	0	0	0	0	0.0625	0.117647	0.330882	1	15	0	1	0	0	0	0	54	1	1	2	3	0	0	0	0	0	0	0	0
P58418	232	0.366379	0.150862	0.172414	0.103448	0.0560345	0.0344828	0.0862069	0.0301724	208.635	32.1323	468.685	0.311164	3.40228	0	0	0	0	0	0	0	0	0	0	0	0	0	0	4	0.381974	0.991416	0	0	0.0515021	0	0	0	1	0	1	0	0	0	0	21	1	1	0	0	1.38629	1.38629	0	0	0	0	0	0
P58499	235	0.323404	0.093617	0.195745	0.131915	0.0978723	0.0553191	0.0765957	0.0255319	212.516	32.9523	474.179	0.0702553	3.30719	0	0	0	0	0	0	0	0	0	0	0	0	1	1	1	0.0974576	0.991525	0	0	0	0	0	0	7	7	1	0	0	0	0	34	2	0	0	1	0	0	0	0	0	0	0	0
P58505	322	0.313665	0.0341615	0.201863	0.139752	0.0776398	0.164596	0.0652174	0.00310559	210.946	40.605	465.78	0.0331988	3.22196	67.7019	0	0	0	218	0	0	0	4	0	0	0	7	7	0	0	0	0	0	0.325077	0.69969	0.972136	0	0	0	2	0	0	0	0	51	0	1	0	3	1.38629	2.07944	0	0	0	0	0	0
P58511	58	0.37931	0.0689655	0.155172	0.241379	0.103448	0.0172414	0.0172414	0.0172414	233.469	24.6362	473.293	0.0612069	3.85948	0	53.4483	0	0	0	31	0	0	0	1	0	0	0	0	1	0.338983	0.966102	0	0	0	0.389831	0	0	1	0	0	0	0	0	0	2	1	0	0	0	0	0	0	0	0	0	0	0
P58512	204	0.235294	0.0441176	0.205882	0.117647	0.107843	0.122549	0.112745	0.0539216	203.29	41.6176	476.804	-0.0735294	2.87382	29.4118	0	0	0	60	0	0	0	1	0	0	0	4	3	0	0	0	0	0	0.0878049	0.156098	0.858537	0	9	0	0	0	0	0	0	26	0	0	0	0	0	0	0	0	0	0	0	0
P58513	81	0.222222	0.111111	0.222222	0.246914	0.0864198	0.0246914	0.0740741	0.0123457	224.491	41.179	434.025	0.109259	3.75815	0	0	0	0	0	0	0	0	0	0	0	0	0	0	0	0	0	0	0	0	0	0	0	2	0	0	0	0	0	0	7	2	1	0	0	0	0	0	0	0	0	0	0
P58546	118	0.355932	0.059322	0.127119	0.152542	0.161017	0.0338983	0.0847458	0.0254237	212.419	26.3432	489.873	-0.0141525	3.21695	0	0	0	0	0	0	0	0	0	0	0	0	0	0	0	0	0	0	0	0	0	0	0	5	0	2	7	0	4	0	13	0	1	0	1	0	2.19723	0	0	0	0	0	0
P58549	80	0.275	0.0625	0.25	0.1125	0.0875	0.1	0.075	0.0375	208.637	29.4975	484.562	0.06775	3.06575	0	0	0	0	0	0	0	0	0	0	0	0	0	0	1	0.234568	0.975309	0	0	0	0	0	0	2	0	0	0	0	0	0	16	5	1	0	2	0	0	1	0	0	0	0	0
P58550	94	0.351064	0.0957447	0.180851	0.138298	0.106383	0.0638298	0.0319149	0.0319149	215.87	27.133	464	0.0252128	3.45415	0	0	0	0	0	0	0	0	0	0	0	0	0	0	1	0.221053	0.978947	0	0	0.105263	0	0	1	2	0	0	0	0	0	0	9	2	0	0	0	0	0	0	0	0	0	0	0
P58557	167	0.293413	0.0898204	0.179641	0.167665	0.125749	0.0479042	0.0778443	0.0179641	221.067	35.4341	445.473	0.071497	3.60437	0	0	0	0	0	0	0	0	0	0	0	0	0	0	0	0	0	0	0	0	0.178571	0	0	4	56	0	0	0	0	0	20	1	2	0	0	0	0	0	0	0	0	0	0
P58658	441	0.278912	0.0793651	0.226757	0.133787	0.117914	0.0612245	0.0521542	0.0498866	216.485	31.4993	461.238	0.0140363	3.37295	0	0	0	0	0	0	0	0	0	0	0	0	2	1	1	0.0497738	0.995475	2	1	0.0837104	0.158371	0.235294	0	9	28	0	1	0	0	0	15	4	0	1	4	0.693147	0.693147	0	0	0	0	0	0
P58743	744	0.387097	0.0994624	0.186828	0.0954301	0.0913978	0.0537634	0.0739247	0.0120968	209.338	30.9926	480.641	0.167487	3.27965	0	0	0	0	0	0	0	0	0	0	0	0	0	0	12	0.348993	0.997315	1	1	0.033557	0.167785	0.112752	0	13	0	4	0	0	0	0	103	3	2	0	6	2.48491	3.8712	0	0	0	0	0	0
P58753	221	0.276018	0.0678733	0.253394	0.113122	0.0950226	0.0995475	0.0633484	0.0316742	208.545	35.3452	478.525	0.0455656	3.13303	34.8416	0	0	0	77	0	0	0	1	0	0	0	2	1	0	0	0	1	1	0.112613	0.27027	0.509009	0	7	5	8	0	0	0	0	47	0	1	0	1	0	2.07944	0	0	0	1	0	0
P58872	404	0.378713	0.111386	0.165842	0.118812	0.0816832	0.0618812	0.0668317	0.0148515	211.561	35.6616	464.275	0.148292	3.43631	7.67327	0	0	0	31	0	0	0	1	0	0	0	2	1	7	0.348148	0.995062	2	1	0.150617	0.182716	0.162963	0	4	0	2	0	0	0	0	55	0	0	0	2	2.63906	3.33221	0	0	0	0	0	0
P58876	126	0.285714	0.0555556	0.230159	0.246032	0.0793651	0.047619	0.0555556	0	221.29	32.9159	497.667	-0.112063	3.33698	26.1905	0	0	0	33	0	0	0	1	0	0	0	2	2	0	0	0	0	0	0.220472	0.377953	0.433071	0	0	2	23	10	5	16	0	23	3	2	1	0	0	3.49651	0	0	0	0	0	0
P59020	149	0.248322	0.0671141	0.208054	0.194631	0.0671141	0.0872483	0.0939597	0.033557	219.209	47.3148	461.101	-0.116913	3.39047	24.8322	0	0	0	37	0	0	0	1	0	0	0	6	2	0	0	0	0	0	0.1	0	0.586667	0	6	0	0	0	0	0	0	15	3	1	0	0	0	0	0	0	0	0	0	0
P59022	87	0.333333	0.0804598	0.218391	0.045977	0.045977	0.137931	0.045977	0.091954	202.921	33.6046	445.77	0.162529	3.07816	0	0	0	0	0	0	0	0	0	0	0	0	0	0	0	0	0	0	0	0	0	0	1	3	0	0	0	0	0	0	9	2	1	1	0	0	0	0	0	0	0	0	0
P59025	263	0.262357	0.125475	0.209125	0.155894	0.114068	0.0456274	0.0456274	0.0418251	220.427	36.273	435.757	0.10597	3.70863	0	0	0	0	0	0	0	0	0	0	0	0	0	0	1	0.0833333	0.992424	0	0	0	0	0	0	3	0	4	0	0	0	0	38	2	0	0	0	0	1.38629	0	0	0	0	0	0
P59036	64	0.25	0.046875	0.296875	0.203125	0.015625	0.078125	0.046875	0.0625	227.259	41.4594	459.297	0.204063	3.54172	0	0	0	0	0	0	0	0	0	0	0	0	0	0	0	0	0	0	0	0	0.630769	0	0	3	0	0	0	0	0	0	6	0	2	0	0	0	0	0	0	0	0	0	0
P59037	77	0.207792	0.0649351	0.207792	0.155844	0.12987	0.103896	0.0519481	0.0779221	214.081	35.1948	457.506	-0.123377	3.23597	0	0	0	0	0	0	0	0	0	0	0	0	0	0	0	0	0	0	0	0	0	0	0	7	0	0	0	0	0	0	9	1	1	0	0	0	0	0	0	0	0	0	0
P59044	892	0.336323	0.0605381	0.171525	0.14574	0.121076	0.0627803	0.07287	0.029148	216.419	36.8225	482.732	-0.0253251	3.32599	3.36323	2.35426	0	0	30	21	0	0	1	1	0	0	3	2	0	0	0	2	2	0.180291	0.414334	0.903695	0	25	0	1	0	0	0	0	132	0	0	0	0	0.693147	0.693147	0	0	0	0	0	0
P59045	1033	0.338819	0.0909971	0.226525	0.129719	0.101646	0.0329138	0.0406583	0.0387222	218.2	29.8532	457.242	0.243127	3.52241	0	0	0	0	0	0	0	0	0	0	0	0	1	1	0	0	0	2	2	0.0280464	0.032882	0.0754352	0	13	0	3	8	0	0	0	167	5	1	1	3	0.693147	3.09104	0	0	0	0	0	0
P59046	1061	0.325165	0.0754006	0.195099	0.137606	0.115928	0.0433553	0.0678605	0.0395853	217.878	33.291	462.659	0.143412	3.46415	0	0	0	0	0	0	0	0	0	0	0	0	2	1	0	0	0	2	2	0.0508475	0.20339	0.177966	0	15	0	3	0	0	0	0	182	0	1	1	2	0.693147	1.79176	0	0	0	0	0	0
P59047	1200	0.330833	0.0666667	0.211667	0.131667	0.118333	0.0416667	0.0591667	0.04	215.799	31.9388	464.884	0.1066	3.37836	8.66667	0	0	0	104	0	0	0	1	0	0	0	2	2	0	0	0	2	2	0.0674438	0.183181	0.289759	0	27	0	5	0	0	0	0	138	0	0	0	2	0.693147	2.30259	0	0	0	0	0	0
P59051	145	0.227586	0.0344828	0.186207	0.22069	0.0482759	0.165517	0.0896552	0.0275862	221.062	53.4848	457.8	-0.152069	3.36021	72.4138	0	0	0	105	0	0	0	1	0	0	0	4	3	0	0	0	0	0	0.0821918	0.465753	0.773973	0	4	0	0	0	0	0	0	18	2	3	0	0	0	0	0	0	0	0	0	0
P59052	145	0.268966	0.0482759	0.241379	0.137931	0.0482759	0.0827586	0.131034	0.0413793	209.53	42.5069	460.283	-0.00172414	3.13848	27.5862	0	0	0	40	0	0	0	1	0	0	0	1	1	0	0	0	0	0	0	0.520548	0.547945	0	5	0	0	0	0	0	0	12	6	0	0	0	0	0	0	0	0	0	0	0
P59074	171	0.304094	0.0233918	0.22807	0.163743	0.187135	0.0526316	0.0409357	0	218.32	23.5538	482.234	-0.103041	3.30942	59.6491	12.8655	0	0	102	22	0	0	1	1	0	0	6	4	0	0	0	0	0	0.104651	0.296512	0.965116	0	0	0	0	0	0	0	0	16	1	3	0	0	0	0	0	0	0	0	0	0
P59089	165	0.181818	0.0909091	0.193939	0.193939	0.0606061	0.157576	0.0909091	0.030303	218.084	50.0121	451.109	-0.0333333	3.462	27.2727	0	0	0	45	0	0	0	1	0	0	0	5	2	0	0	0	0	0	0	0.222892	0.614458	0	2	0	0	0	0	0	0	35	2	0	0	0	0	0	0	0	0	0	0	0
P59090	65	0.292308	0.0615385	0.138462	0.153846	0.0923077	0.138462	0.0923077	0.0307692	211.069	40.8508	468.154	0.0624615	3.23108	56.9231	0	0	0	37	0	0	0	1	0	0	0	1	1	0	0	0	0	0	0.151515	0	0	0	0	0	0	0	0	0	0	10	1	0	0	0	0	0	0	0	0	0	0	0
P59091	139	0.294964	0.0143885	0.136691	0.208633	0.0647482	0.151079	0.0935252	0.0359712	212.297	47.3446	445.899	-0.0893525	3.1782	71.223	0	0	0	99	0	0	0	2	0	0	0	3	3	0	0	0	0	0	0.0785714	0.185714	0	0	0	0	0	0	0	0	0	13	0	1	0	0	0.693147	0.693147	0	0	0	0	0	0
P59095	220	0.263636	0.104545	0.254545	0.163636	0.0909091	0.0545455	0.0545455	0.0136364	216.193	32.83	448.682	0.102636	3.48	0	0	0	0	0	0	0	0	0	0	0	0	1	0	0	0	0	1	1	0.0633484	0	0	0	6	0	1	0	0	0	0	40	2	1	0	1	0	0	0	0	0	0	0	0
P59103	153	0.248366	0.104575	0.235294	0.183007	0.137255	0.0261438	0.0457516	0.0196078	224.215	32.9673	448.203	0.0126797	3.71765	0	0	0	0	0	0	0	0	0	0	0	0	1	1	0	0	0	0	0	0	0	0	0	2	0	0	0	0	0	0	19	0	0	0	5	0	0	0	0	0	0	0	0
P59190	212	0.283019	0.0896226	0.212264	0.150943	0.15566	0.0141509	0.0707547	0.0235849	219.809	30.3175	458.722	-0.0241509	3.52726	0	9.90566	0	0	0	21	0	0	0	1	0	0	1	1	0	0	0	0	0	0.0516432	0.14554	0.159624	0	2	2	2	1	0	0	0	31	1	0	0	2	0	1.09861	1	1	0	0	0	0
P59282	170	0.211765	0.0823529	0.247059	0.182353	0.141176	0.0117647	0.111765	0.0117647	212.345	29.7265	495.141	-0.108588	3.14524	20	0	0	0	34	0	0	0	1	0	0	0	3	0	0	0	0	0	0	0.0818713	0.187135	0	0	2	0	3	0	0	0	0	24	2	2	1	5	0	1.09861	0	0	0	0	0	0
P59510	1910	0.22356	0.0863874	0.250262	0.140838	0.106283	0.0513089	0.0732984	0.0680628	214.666	32.0048	442.475	-0.00110995	3.34543	0	0	0	0	0	0	0	0	0	0	0	0	1	1	0	0	0	18	4	0.0104657	0.0266876	0	1	77	0	12	0	0	0	0	223	0	0	0	3	2.89037	5.37528	0	0	0	0	0	0
P59533	333	0.411411	0.123123	0.219219	0.117117	0.033033	0.021021	0.027027	0.048048	216.829	34.4216	455.712	0.414895	3.58733	0	0	0	0	0	0	0	0	0	0	0	0	0	0	7	0.461078	0.994012	0	0	0.0449102	0.389222	0	0	0	0	1	0	0	0	0	39	2	0	0	0	1.94591	1.94591	0	0	0	0	0	0
P59534	338	0.402367	0.14497	0.221893	0.0946746	0.0473373	0.035503	0.0325444	0.0207101	213.802	31.5982	452.879	0.493639	3.61426	0	0	0	0	0	0	0	0	0	0	0	0	0	0	7	0.471976	0.9941	0	0	0	0.40118	0.312684	0	2	0	0	0	0	0	0	41	0	0	0	0	1.94591	1.94591	0	0	0	0	0	0
P59535	323	0.396285	0.139319	0.226006	0.111455	0.0371517	0.0340557	0.0464396	0.00928793	214.714	32.4653	457.576	0.460991	3.60582	0	0	0	0	0	0	0	0	0	0	0	0	0	0	7	0.490741	0.993827	0	0	0.0895062	0.25	0.364198	0	3	0	0	0	0	0	0	38	0	1	0	0	1.94591	1.94591	0	0	0	0	0	0
P59536	307	0.387622	0.18241	0.208469	0.107492	0.0260586	0.029316	0.0456026	0.0130293	216.282	36.228	449.218	0.502573	3.80873	0	0	0	0	0	0	0	0	0	0	0	0	0	0	7	0.506494	0.993506	0	0	0.0551948	0.311688	0.194805	0	2	14	3	0	0	0	0	33	0	0	0	0	1.94591	3.04452	0	0	0	0	0	0
P59537	309	0.401294	0.145631	0.226537	0.119741	0.0291262	0.0291262	0.0323625	0.0161812	217.059	30.8026	454.298	0.471197	3.70282	0	0	0	0	0	0	0	0	0	0	0	0	0	0	7	0.490323	0.993548	0	0	0	0.174194	0	0	0	0	0	0	0	0	0	40	1	1	0	1	1.94591	1.94591	0	0	0	0	0	0
P59538	309	0.401294	0.135922	0.213592	0.126214	0.0323625	0.0323625	0.038835	0.0194175	217.973	31.7528	467.683	0.386958	3.65019	0	0	0	0	0	0	0	0	0	0	0	0	0	0	7	0.506452	0.993548	0	0	0.103226	0.319355	0	0	0	0	0	0	0	0	0	35	2	0	0	1	1.94591	1.94591	0	0	0	0	0	0
P59539	299	0.411371	0.137124	0.227425	0.117057	0.0267559	0.0267559	0.0334448	0.0200669	217.65	31.5355	460.237	0.406722	3.67054	0	0	0	0	0	0	0	0	0	0	0	0	0	0	7	0.523333	0.993333	0	0	0.0433333	0.36	0.196667	0	0	0	0	0	0	0	0	41	3	1	0	0	1.94591	1.94591	0	0	0	0	0	0
P59540	309	0.414239	0.139159	0.223301	0.113269	0.0355987	0.0291262	0.0291262	0.0161812	217.168	30.2948	457.324	0.467379	3.69058	0	0	0	0	0	0	0	0	0	0	0	0	0	0	7	0.5	0.993548	0	0	0.0967742	0.403226	0.306452	0	0	0	1	0	0	0	0	40	2	0	0	1	1.94591	1.94591	0	0	0	0	0	0
P59541	319	0.420063	0.131661	0.203762	0.134796	0.031348	0.0250784	0.031348	0.0219436	220.102	32.8934	454.9	0.429467	3.73361	0	0	0	0	0	0	0	0	0	0	0	0	0	0	7	0.46875	0.99375	0	0	0.14375	0.328125	0.2375	0	0	0	0	0	0	0	0	41	1	1	0	1	1.94591	1.94591	0	0	0	0	0	0
P59542	299	0.454849	0.107023	0.230769	0.113712	0.0267559	0.0133779	0.0267559	0.0267559	217.944	30.8936	465.722	0.47786	3.59886	0	0	0	0	0	0	0	0	0	0	0	0	0	0	7	0.513333	0.993333	0	0	0.0466667	0.426667	0.516667	0	0	0	0	0	0	0	0	35	4	1	0	1	1.94591	1.94591	0	0	0	0	0	0
P59543	309	0.430421	0.12945	0.223301	0.126214	0.0194175	0.0194175	0.0323625	0.0194175	217.519	30.9812	456.589	0.486278	3.66848	0	0	0	0	0	0	0	0	0	0	0	0	0	0	7	0.496774	0.993548	0	0	0.0580645	0.248387	0.435484	0	0	0	0	0	0	0	0	38	1	1	0	1	1.94591	1.94591	0	0	0	0	0	0
P59544	299	0.444816	0.133779	0.197324	0.120401	0.0401338	0.0133779	0.0301003	0.0200669	219.183	31.3682	459.237	0.512776	3.73455	0	0	0	0	0	0	0	0	0	0	0	0	0	0	7	0.536667	0.993333	0	0	0.103333	0.61	0.476667	0	1	0	0	0	0	0	0	45	1	2	0	0	1.94591	1.94591	0	0	0	0	0	0
P59551	318	0.393082	0.150943	0.188679	0.119497	0.0314465	0.0440252	0.0471698	0.0251572	214.776	35.8047	456.016	0.425849	3.64151	0	0	0	0	0	0	0	0	0	0	0	0	0	0	7	0.507837	0.99373	0	0	0.0909091	0.163009	0	0	0	0	0	0	0	0	0	23	3	1	0	0	1.94591	1.94591	0	0	0	0	0	0
P59646	89	0.382022	0.0561798	0.191011	0.101124	0.0786517	0.0674157	0.0786517	0.0449438	207.187	28.3427	498.978	0.166854	3.02483	0	0	0	0	0	0	0	0	0	0	0	0	0	0	1	0.233333	0.977778	0	0	0.5	0.522222	0	1	2	0	0	0	0	0	0	14	4	1	0	0	0	0	0	0	0	0	0	0
P59665	94	0.446809	0.0638298	0.117021	0.106383	0.0957447	0.0638298	0.0425532	0.0638298	211.152	35.9777	471.702	-0.0495745	3.19202	0	0	0	0	0	0	0	0	0	0	0	0	0	0	0	0	0	0	0	0.168421	0.547368	0.547368	1	1	3	3	0	0	0	0	8	2	1	1	0	0	1.09861	0	0	0	1	0	0
P59666	94	0.43617	0.0638298	0.117021	0.106383	0.106383	0.0638298	0.0425532	0.0638298	211.584	35.4553	468.67	-0.0576596	3.21096	0	0	0	0	0	0	0	0	0	0	0	0	0	0	0	0	0	0	0	0.168421	0.547368	0.547368	1	1	0	3	0	0	0	0	9	2	1	1	0	0	1.09861	0	0	0	1	0	0
P59768	71	0.408451	0.056338	0.169014	0.15493	0.126761	0.056338	0	0.028169	215.06	28.107	476.38	-0.0130986	3.29479	0	0	0	0	0	0	0	0	0	0	0	0	0	0	0	0	0	0	0	0	0	0	0	2	7	3	2	0	0	0	7	1	1	0	5	0	1.60944	1	1	0	0	0	0
P59773	190	0.305263	0.0789474	0.252632	0.147368	0.110526	0.0578947	0.0421053	0.00526316	216.68	29.9147	461.226	0.173579	3.47558	0	0	0	0	0	0	0	0	0	0	0	0	2	0	1	0.109948	0.989529	0	0	0.109948	0.109948	0	0	7	0	0	0	0	0	0	24	1	2	0	0	0	0	0	0	0	0	0	0
P59780	193	0.367876	0.0880829	0.19171	0.11399	0.129534	0.0310881	0.0569948	0.0207254	216.961	28.4896	452.456	0.136166	3.5157	0	0	0	0	0	0	0	0	0	0	0	0	0	0	0	0	0	0	0	0	0	0	0	2	4	0	2	0	0	0	23	2	0	0	6	0	0.693147	1	1	0	0	0	0
P59796	221	0.280543	0.140271	0.221719	0.104072	0.0904977	0.0542986	0.081448	0.0226244	211.037	28.8659	460.577	0.122318	3.45605	0	0	0	0	0	0	0	0	0	0	0	0	0	0	0	0	0	0	0	0	0	0	1	5	0	0	0	0	0	0	26	2	1	0	2	0	0	0	0	0	0	0	0
P59797	346	0.323699	0.0404624	0.222543	0.101156	0.0751445	0.193642	0.0346821	0.00578035	208.547	38.3052	480.429	0.0742319	3.10812	51.1561	0	0	0	177	0	0	0	3	0	0	0	5	5	0	0	0	0	0	0.414986	0.685879	0.682997	0	6	0	1	0	0	0	0	94	3	0	0	3	1.09861	1.09861	0	0	0	0	0	0
P59817	542	0.236162	0.0590406	0.273063	0.180812	0.101476	0.0664207	0.0479705	0.0350554	216.78	32.0006	448.943	0.00228782	3.35566	35.4244	0	0	0	192	0	0	0	3	0	0	0	13	8	0	0	0	0	0	0.0294659	0.06814	0.26151	0	6	5	0	0	0	0	0	76	8	2	0	1	1.09861	1.09861	0	0	0	0	0	0
P59826	476	0.432773	0.0462185	0.193277	0.0903361	0.0756303	0.0651261	0.0882353	0.00840336	207.921	31.595	505.733	0.24792	3.10538	0	0	0	0	0	0	0	0	0	0	0	0	0	0	2	0.067086	0.995807	0	0	0.184486	0.433962	0.842767	1	11	1	2	0	0	0	0	69	1	1	0	0	0.693147	1.38629	0	0	0	0	0	0
P59827	614	0.395765	0.0504886	0.174267	0.0863192	0.102606	0.0586319	0.12215	0.00977199	206.887	32.1326	497.992	0.164332	3.06985	0	0	0	0	0	0	0	0	0	0	0	0	1	0	0	0	0	0	0	0.115447	0.326829	0.447154	1	21	0	0	0	0	0	0	81	0	0	0	1	0	0	0	0	0	0	0	0
P59861	70	0.3	0.142857	0.128571	0.157143	0.114286	0.0428571	0.0285714	0.0857143	220.459	30.3986	425.986	0.116	3.69729	0	0	0	0	0	0	0	0	0	0	0	0	0	0	0	0	0	0	0	0	0	0	1	0	0	0	0	0	0	0	7	0	0	0	0	0	0	0	0	0	0	0	0
P59894	354	0.29661	0.0621469	0.251412	0.175141	0.112994	0.0423729	0.0480226	0.0112994	218.944	31.3797	470.277	0.0565254	3.41427	0	0	0	0	0	0	0	0	0	0	0	0	4	2	0	0	0	1	1	0.0816901	0.202817	0	0	4	0	0	0	0	0	0	280	0	0	0	0	0	0	0	0	0	0	0	0
P59901	499	0.278557	0.0881764	0.252505	0.116232	0.0801603	0.0881764	0.0781563	0.0180361	210.666	36.0108	466.267	0.125832	3.29994	0	0	0	0	0	0	0	0	0	0	0	0	3	2	1	0.032	0.996	4	1	0.06	0.064	0	1	28	0	5	0	0	0	0	15	4	0	0	2	1.38629	2.99573	0	0	0	1	0	0
P59910	316	0.253165	0.107595	0.174051	0.161392	0.139241	0.0696203	0.085443	0.00949367	218.13	31.9199	457.984	0.0487025	3.54184	0	0	0	0	0	0	0	0	0	0	0	0	1	0	0	0	0	1	1	0	0	0	0	11	0	5	0	0	2	0	56	0	2	0	1	0	1.60944	0	0	0	0	0	0
P59922	312	0.394231	0.121795	0.205128	0.0961538	0.0512821	0.0384615	0.0641026	0.0288462	213.804	30.1478	466.276	0.372564	3.4934	0	0	0	0	0	0	0	0	0	0	0	0	0	0	7	0.501597	0.99361	0	0	0.140575	0.0926518	0	0	0	0	0	0	0	0	0	25	0	0	0	0	1.94591	1.94591	0	0	0	0	0	0
P59923	1031	0.204656	0.085354	0.230844	0.221145	0.108632	0.0475267	0.0611057	0.0407371	222.66	36.7458	449.027	-0.068322	3.55311	7.37148	0	0	0	76	0	0	0	2	0	0	0	11	6	0	0	0	2	2	0.0116279	0	0.333333	0	32	17	14	3	0	0	0	123	3	1	0	1	1.38629	4.21951	0	0	0	0	0	0
P59942	119	0.302521	0.0504202	0.226891	0.142857	0.10084	0.0672269	0.092437	0.0168067	214.493	36.7	471.345	0.0689076	3.32815	32.7731	32.7731	0	0	39	39	0	0	1	2	0	0	2	2	0	0	0	0	0	0.208333	0.358333	0.458333	1	1	0	0	0	0	0	0	18	1	0	0	0	0.693147	0.693147	0	0	0	0	0	0
P59990	96	0.239583	0.03125	0.291667	0.0520833	0	0.135417	0.03125	0.21875	202.408	32.1615	438.729	-0.134896	2.67052	0	0	0	0	0	0	0	0	0	0	0	0	0	0	0	0	0	0	0	0.556701	0.948454	0.948454	0	4	0	0	0	0	0	0	17	6	1	0	0	0	0	0	0	0	0	0	0
P59991	146	0.273973	0.0273973	0.294521	0.0410959	0	0.130137	0.0205479	0.212329	201.12	31.0274	446.336	-0.111849	2.63788	0	0	0	0	0	0	0	0	0	0	0	0	0	0	0	0	0	0	0	0.435374	0.965986	0.965986	0	6	0	0	0	0	0	0	15	5	0	0	0	0	0	0	0	0	0	0	0
P59998	168	0.369048	0.0833333	0.184524	0.178571	0.136905	0.0238095	0.0119048	0.0119048	224.396	30.8768	450.214	0.0967857	3.71036	0	0	0	0	0	0	0	0	0	0	0	0	0	0	0	0	0	0	0	0	0	0.491124	0	2	3	4	4	0	1	0	17	0	0	0	3	0	2.07944	1	1	0	0	0	0
P60002	83	0.216867	0.0722892	0.228916	0.168675	0.13253	0.0722892	0.0361446	0.0722892	220.037	29.1434	438.831	-0.0898795	3.43892	0	0	0	0	0	0	0	0	0	0	0	0	0	0	0	0	0	0	0	0.154762	0	0	0	2	0	0	1	0	0	0	14	1	2	0	6	0	0	0	0	0	0	0	0
P60006	121	0.198347	0.0661157	0.239669	0.0495868	0.363636	0.0495868	0.0247934	0.00826446	211.492	19.6752	413.116	-0.238017	3.47372	61.157	0	0	0	74	0	0	0	1	0	0	0	3	3	0	0	0	0	0	0.352459	0.491803	0.491803	0	0	0	0	0	0	0	0	13	0	0	0	7	0	0	0	0	0	0	0	0
P60008	231	0.25974	0.0562771	0.225108	0.242424	0.04329	0.0562771	0.0822511	0.034632	221.173	41.5247	475.121	-0.113593	3.35316	14.7186	0	0	0	34	0	0	0	1	0	0	0	6	3	0	0	0	1	1	0.103448	0.288793	0.482759	0	8	0	0	0	0	0	0	33	1	0	0	0	0	0	0	0	0	0	0	0
P60014	251	0.199203	0.0239044	0.338645	0.0398406	0.0278884	0.111554	0.0159363	0.243028	203.345	28.2183	435.769	-0.123944	2.64641	0	0	0	0	0	0	0	0	0	0	0	0	0	0	0	0	0	0	0	0.412698	0.964286	0.992063	0	12	0	0	0	0	0	0	45	0	0	0	0	0	0	0	0	0	0	0	0
P60022	68	0.264706	0.102941	0.235294	0.132353	0.0294118	0.0147059	0.117647	0.102941	211.765	31.7338	468.529	0.276176	3.19838	0	0	0	0	0	0	0	0	0	0	0	0	0	0	0	0	0	0	0	0.144928	0.347826	0	1	1	0	0	0	0	0	0	11	0	2	0	0	0	0	0	0	0	1	0	0
P60033	236	0.402542	0.114407	0.182203	0.0720339	0.0805085	0.0169492	0.0805085	0.0508475	208.359	27.2513	470.572	0.234576	3.27525	0	0	0	0	0	0	0	0	0	0	0	0	0	0	4	0.396624	0.991561	0	0	0.177215	0.147679	0.405063	0	2	0	0	5	0	0	0	13	2	0	0	10	1.38629	2.99573	1	0	0	1	0	0
P60059	68	0.382353	0.102941	0.147059	0.161765	0.0735294	0.0441176	0.0735294	0.0147059	218.536	33.6676	442.382	0.164706	3.57853	0	0	0	0	0	0	0	0	0	0	0	0	0	0	1	0.26087	0.971014	0	0	0.217391	0	0	0	0	0	0	0	0	0	0	8	0	0	0	0	0	0	0	0	0	0	0	0
P60153	205	0.268293	0.112195	0.165854	0.160976	0.141463	0.0731707	0.0390244	0.0390244	223.243	28.3073	428.478	0.0826341	3.77751	0	0	0	0	0	0	0	0	0	0	0	0	0	0	0	0	0	0	0	0.169903	0.208738	0.330097	1	3	1	0	0	0	0	0	34	1	0	0	0	0	0	0	0	0	0	0	0
P60174	286	0.342657	0.0734266	0.178322	0.125874	0.125874	0.0384615	0.0979021	0.0174825	208.648	33.207	489.619	-0.0918182	3.12476	0	0	0	0	0	0	0	0	0	0	0	0	1	0	0	0	0	0	0	0	0	0	0	10	0	22	18	4	12	0	41	2	1	0	3	0	3.68888	1	1	0	0	0	0
P60201	277	0.350181	0.148014	0.187726	0.0938628	0.0433213	0.0216606	0.104693	0.0505415	205.958	34.0643	478.415	0.23343	3.23859	0	0	0	0	0	0	0	0	0	0	0	0	0	0	4	0.345324	0.992806	0	0	0	0.392086	0.154676	0	1	13	2	0	0	0	0	12	0	3	0	5	1.38629	2.07944	1	1	0	0	0	0
P60228	445	0.323596	0.114607	0.220225	0.137079	0.134831	0.0292135	0.0247191	0.0157303	220.777	29.0589	445.245	0.125663	3.69654	0	4.7191	0	0	0	21	0	0	0	1	0	0	0	0	0	0	0	1	1	0	0	0	0	6	17	10	17	0	2	0	79	5	1	0	9	0	3.29584	0	0	0	0	0	0
P60321	138	0.246377	0.0724638	0.217391	0.144928	0.0724638	0.0797101	0.123188	0.0434783	211.546	37.7457	461.833	-0.0362319	3.21297	0	0	0	0	0	0	0	0	0	0	0	0	0	0	0	0	0	0	0	0.165468	0.244604	0	0	8	19	0	0	0	0	1	21	3	1	0	0	0	0	0	0	0	0	0	0
P60323	173	0.208092	0.0578035	0.213873	0.179191	0.104046	0.0867052	0.109827	0.0404624	212.897	40.4	473.405	-0.0938728	3.15665	31.7919	0	0	0	55	0	0	0	1	0	0	0	4	2	0	0	0	0	0	0.16092	0.321839	0	0	5	0	2	0	2	0	1	25	4	0	0	0	0	0.693147	0	0	0	0	0	0
P60328	96	0.229167	0.0208333	0.3125	0.0520833	0	0.145833	0.0104167	0.229167	205.816	30.574	412.99	-0.01625	2.79323	0	0	0	0	0	0	0	0	0	0	0	0	0	0	0	0	0	0	0	0.134021	0.979381	0.948454	0	6	0	0	0	0	0	0	20	4	2	1	0	0	0	0	0	0	0	0	0
P60329	112	0.214286	0.0535714	0.223214	0.0446429	0.00892857	0.160714	0.0625	0.232143	200.635	30.9357	427.5	-0.01	2.72723	0	0	0	0	0	0	0	0	0	0	0	0	0	0	0	0	0	0	0	0	0.876106	0.938053	0	7	0	0	0	0	0	0	14	0	2	0	0	0	0	0	0	0	0	0	0
P60331	282	0.198582	0.0070922	0.322695	0.0531915	0.0283688	0.117021	0.0070922	0.265957	204.549	28.8199	429.28	-0.164043	2.61791	0	0	0	0	0	0	0	0	0	0	0	0	0	0	0	0	0	0	0	0.734982	0.975265	0.975265	0	13	0	0	0	0	0	0	32	2	0	0	0	0	0	0	0	0	0	0	0
P60368	255	0.184314	0.00784314	0.356863	0.0352941	0.0235294	0.101961	0.0196078	0.270588	202.397	27.5702	434.565	-0.160588	2.53302	0	0	0	0	0	0	0	0	0	0	0	0	0	0	0	0	0	0	0	0.773438	0.914062	0.914062	0	11	0	0	0	0	0	0	26	1	0	0	0	0	0	0	0	0	0	0	0
P60369	221	0.20362	0.00904977	0.316742	0.0497738	0.0226244	0.122172	0.0180995	0.257919	204.237	29.5131	436.584	-0.119502	2.60995	0	0	0	0	0	0	0	0	0	0	0	0	0	0	0	0	0	0	0	0.617117	0.905405	0.905405	0	11	0	0	0	0	0	0	28	5	0	0	0	0	0	0	0	0	0	0	0
P60370	271	0.191882	0.0147601	0.313653	0.0479705	0.0332103	0.118081	0.0110701	0.269373	204.717	28.0166	427.734	-0.142509	2.64185	0	0	0	0	0	0	0	0	0	0	0	0	0	0	0	0	0	0	0	0.632353	0.996324	0.988971	0	17	0	0	0	0	0	0	35	1	0	0	0	0	0	0	0	0	0	0	0
P60371	365	0.178082	0.00821918	0.350685	0.0356164	0.0328767	0.10411	0.0246575	0.265753	202.373	27.6189	432.71	-0.156822	2.55066	0	0	0	0	0	0	0	0	0	0	0	0	0	0	0	0	0	0	0	0.653005	0.980874	0.980874	0	11	0	0	0	0	0	0	41	2	0	0	0	0	0	0	0	0	0	0	0
P60372	401	0.179551	0.00498753	0.339152	0.0349127	0.0299252	0.114713	0.0224439	0.274314	203.381	26.8055	430.753	-0.183591	2.56334	0	0	0	0	0	0	0	0	0	0	0	0	0	0	0	0	0	0	0	0.776119	0.99005	0.99005	0	17	0	0	0	0	0	0	38	0	0	0	2	0	0	0	0	0	0	0	0
P60409	375	0.178667	0.008	0.333333	0.0373333	0.032	0.117333	0.0266667	0.266667	202.849	27.896	431.147	-0.167413	2.56403	0	0	0	0	0	0	0	0	0	0	0	0	0	0	0	0	0	0	0	0.667553	0.981383	0.981383	0	12	0	0	0	0	0	0	42	1	2	0	0	0	0	0	0	0	0	0	0
P60410	259	0.212355	0.015444	0.30888	0.0540541	0.027027	0.108108	0.019305	0.254826	204.129	29.6703	434.355	-0.128571	2.62907	0	0	0	0	0	0	0	0	0	0	0	0	0	0	0	0	0	0	0	0.580769	0.953846	0.984615	0	7	0	1	0	0	0	0	29	0	0	0	0	0	0	0	0	0	0	0	0
P60411	292	0.188356	0.0308219	0.318493	0.0479452	0.0273973	0.119863	0.0171233	0.25	204.971	28.8445	429.678	-0.162363	2.70486	0	0	0	0	0	0	0	0	0	0	0	0	0	0	0	0	0	0	0	0.641638	0.894198	0.924915	0	19	0	3	0	0	0	0	35	7	1	1	1	0	1.09861	0	0	0	0	0	0
P60412	298	0.201342	0.0167785	0.328859	0.0536913	0.0268456	0.104027	0.0100671	0.258389	204.28	28.604	438.191	-0.166812	2.61537	0	0	0	0	0	0	0	0	0	0	0	0	0	0	0	0	0	0	0	0.628763	0.976589	0.976589	0	12	0	0	0	0	0	0	34	11	0	0	0	0	0	0	0	0	0	0	0
P60413	245	0.187755	0.00816327	0.302041	0.0571429	0.0326531	0.126531	0.0285714	0.257143	206.504	30.36	430.02	-0.139469	2.68898	0	0	0	0	0	0	0	0	0	0	0	0	0	0	0	0	0	0	0	0.735772	0.99187	0.99187	0	9	0	0	0	0	0	0	28	3	1	0	1	0	0	0	0	0	0	0	0
P60468	96	0.291667	0.0729167	0.260417	0.135417	0.0208333	0.0729167	0.135417	0.0104167	203.476	44.5948	500.615	0.059375	2.92031	47.9167	0	0	0	46	0	0	0	1	0	0	0	1	0	1	0.164948	0.979381	0	0	0.278351	0.536082	0.731959	0	3	0	14	0	0	0	0	12	2	1	0	1	0	2.63906	0	0	0	0	0	0
P60484	403	0.240695	0.124069	0.19603	0.166253	0.153846	0.057072	0.0372208	0.0248139	219.779	28.1318	439.002	-0.000521092	3.65179	12.9032	0	0	0	52	0	0	0	1	0	0	0	2	1	0	0	0	2	2	0.0618812	0.183168	0.215347	0	5	0	31	5	0	6	0	67	0	0	0	1	0.693147	4.27667	0	0	1	0	0	0
P60507	584	0.309932	0.0941781	0.270548	0.107877	0.0667808	0.0702055	0.0496575	0.0308219	213.015	34.1205	457.31	0.217483	3.38649	0	7.36301	0	0	0	43	0	0	0	1	0	0	0	0	2	0.0700855	0.996581	0	0	0.0683761	0.242735	0.205128	1	14	0	1	0	0	0	0	29	1	3	1	0	0.693147	0.693147	0	0	0	0	0	0
P60508	538	0.302974	0.0910781	0.295539	0.0947955	0.0520446	0.0687732	0.0650558	0.0297398	211.714	33.6584	461.132	0.259015	3.32511	0	13.0112	0	0	0	70	0	0	0	2	0	0	0	0	2	0.0797774	0.996289	0	0	0.115028	0.105751	0.337662	1	20	0	1	0	0	0	0	9	2	2	0	0	1.38629	1.38629	0	0	0	0	0	0
P60509	514	0.293774	0.107004	0.262646	0.108949	0.0700389	0.0680934	0.0622568	0.0272374	213.253	35.2247	434.372	0.196284	3.49842	0	0	0	0	0	0	0	0	0	0	0	0	0	0	2	0.0737864	0.996117	0	0	0	0.137864	0	0	18	0	0	0	0	0	0	66	1	0	1	0	0.693147	0.693147	0	0	0	0	0	0
P60510	307	0.309446	0.110749	0.166124	0.123779	0.149837	0.0390879	0.0684039	0.0325733	215.925	32.2414	451.876	0.0171987	3.50678	0	0	0	0	0	0	0	0	0	0	0	0	0	0	0	0	0	0	0	0	0	0	0	5	6	1	6	1	0	0	44	0	0	0	5	0	1.94591	0	0	0	0	0	0
P60520	117	0.307692	0.119658	0.162393	0.17094	0.145299	0.042735	0.042735	0.00854701	221.216	30.0154	451.607	-0.00358974	3.69735	0	0	0	0	0	0	0	0	0	0	0	0	0	0	0	0	0	0	0	0	0	0	0	3	2	1	3	0	3	0	16	1	0	0	3	0	1.38629	1	1	0	0	0	0
P60568	153	0.359477	0.0718954	0.27451	0.124183	0.0980392	0.0326797	0.0130719	0.0261438	221.431	24.8863	456.471	0.363856	3.60229	0	13.7255	0	0	0	21	0	0	0	1	0	0	0	0	0	0	0	0	0	0.188312	0.474026	0	1	1	1	1	0	0	0	0	26	0	2	0	0	0	0	0	0	0	1	0	0
P60602	79	0.35443	0.0886076	0.139241	0.0886076	0.0253165	0.0379747	0.21519	0.0506329	197.735	40.7203	466.62	0.220759	2.89101	0	0	0	0	0	0	0	0	0	0	0	0	0	0	2	0.5	0.975	0	0	0.1875	0.4375	0.725	0	1	1	0	0	0	0	0	4	1	3	0	0	0.693147	0.693147	0	0	0	0	0	0
P60604	165	0.321212	0.10303	0.163636	0.0969697	0.145455	0.0909091	0.0606061	0.0181818	209.729	30.2776	448.861	0.109152	3.40358	0	0	0	0	0	0	0	0	0	0	0	0	0	0	0	0	0	0	0	0	0	0	0	5	0	0	4	0	0	0	23	1	0	1	2	0	1.38629	0	0	0	0	0	0
P60606	82	0.402439	0.0853659	0.158537	0.0853659	0.097561	0.097561	0.0487805	0.0243902	209.898	36.1866	471.049	0.157805	3.33537	0	0	0	0	0	0	0	0	0	0	0	0	0	0	1	0.253012	0.975904	0	0	0.409639	0.240964	0	0	4	0	2	0	0	0	0	9	1	1	1	0	0	0.693147	0	0	0	0	0	0
P60608	527	0.290323	0.0891841	0.288425	0.108159	0.0721063	0.0721063	0.0512334	0.028463	211.601	33.6715	467.216	0.175939	3.31074	0	10.0569	0	0	0	53	0	0	0	1	0	0	0	0	1	0.0416667	0.996212	0	0	0.0795455	0.246212	0.255682	0	13	0	0	0	0	0	0	82	4	1	2	0	0	0	0	0	0	0	0	0
P60660	151	0.304636	0.0794702	0.178808	0.119205	0.18543	0.0198675	0.0927152	0.0198675	211.91	27.2901	462.159	-0.0311921	3.32199	0	0	0	0	0	0	0	0	0	0	0	0	1	0	0	0	0	3	1	0	0	0	0	6	9	12	7	1	3	0	14	0	0	0	11	1.09861	4.04305	1	1	0	0	0	0
P60673	137	0.40146	0.0291971	0.109489	0.167883	0.0948905	0.0291971	0.138686	0.0291971	212.174	43.2321	492.489	-0.0860584	3.08182	0	0	0	0	0	0	0	0	0	0	0	0	0	0	0	0	0	0	0	0	0.318841	0.746377	0	5	0	1	0	0	0	0	13	0	0	0	0	0	0	0	0	0	0	0	0
P60709	375	0.328	0.0853333	0.192	0.122667	0.130667	0.0506667	0.0746667	0.016	211.653	31.9251	459.459	0.0817067	3.33117	0	0	0	0	0	0	0	0	0	0	0	0	0	0	0	0	0	0	0	0	0	0	0	12	50	47	15	6	7	0	59	1	0	1	4	0	4.12714	1	1	0	0	0	0
P60763	192	0.322917	0.0885417	0.161458	0.140625	0.109375	0.078125	0.0625	0.0364583	215.232	31.3	467.557	0.0110937	3.37911	0	0	0	0	0	0	0	0	0	0	0	0	0	0	0	0	0	0	0	0.0518135	0.0984456	0	0	4	5	4	7	0	0	0	34	1	3	0	2	0	2.3979	0	0	0	0	0	0
P60827	252	0.345238	0.0873016	0.115079	0.154762	0.0873016	0.0793651	0.111111	0.0198413	211.883	43.0401	477.345	-0.0244841	3.29282	0	0	15.873	0	0	0	40	0	0	0	1	0	1	0	0	0	0	2	2	0.217391	0.375494	0.498024	1	4	0	0	0	0	0	0	46	0	0	0	1	0.693147	0.693147	0	0	0	0	0	0
P60842	406	0.344828	0.0714286	0.20936	0.133005	0.142857	0.0295567	0.0591133	0.00985222	217.977	31.5781	457.345	0.0619212	3.47209	0	0	0	0	0	0	0	0	0	0	0	0	0	0	0	0	0	2	2	0.029484	0	0.186732	0	7	20	13	17	5	8	0	65	0	0	0	17	0.693147	4.09435	0	0	0	0	0	0
P60852	638	0.278997	0.0924765	0.242947	0.10815	0.0783699	0.0877743	0.0783699	0.0329154	208.909	37.4726	458.84	0.0811599	3.24799	5.48589	0	0	0	35	0	0	0	1	0	0	0	1	1	1	0.0359937	0.99687	2	2	0.0876369	0.303599	0.264476	1	28	0	2	0	0	0	0	8	2	1	0	1	0.693147	1.38629	0	0	0	0	0	0
P60866	119	0.319328	0.0252101	0.193277	0.218487	0.117647	0.0588235	0.0504202	0.0168067	224.782	34.3933	469.546	-0.0304202	3.44924	0	0	0	0	0	0	0	0	0	0	0	0	2	0	0	0	0	0	0	0	0	0	0	2	2	6	10	3	3	0	21	1	0	0	3	0	2.77259	0	0	0	0	0	0
P60880	206	0.315534	0.0194175	0.213592	0.145631	0.208738	0.00970874	0.0679612	0.0194175	218.531	29.0107	457.563	-0.127379	3.33291	1.45631	52.4272	0	0	3	108	0	0	0	3	0	0	5	2	0	0	0	2	1	0	0.198068	0	0	1	3	3	1	0	0	0	15	1	0	0	1	1.79176	3.17805	1	1	0	0	0	0
P60891	318	0.383648	0.0503145	0.191824	0.141509	0.119497	0.0314465	0.0534591	0.0283019	213.856	31.2286	470.261	0.0218239	3.24063	0	0	0	0	0	0	0	0	0	0	0	0	0	0	0	0	0	0	0	0	0	0	0	8	18	11	7	3	2	0	48	2	1	0	2	0	2.89037	1	1	0	0	0	0
P60893	370	0.367568	0.143243	0.189189	0.121622	0.0405405	0.0432432	0.0567568	0.0378378	214.983	37.0224	457.1	0.306108	3.56281	0	0	0	0	0	0	0	0	0	0	0	0	0	0	7	0.412399	0.994609	0	0	0.0512129	0.25876	0	0	1	0	4	0	0	0	0	59	2	1	0	2	1.94591	3.33221	1	1	0	0	0	0
P60900	246	0.317073	0.0894309	0.203252	0.134146	0.126016	0.0325203	0.0650407	0.0325203	214.737	30.0858	468.959	-0.0289837	3.34293	0	0	0	0	0	0	0	0	0	0	0	0	0	0	0	0	0	0	0	0	0	0	0	7	7	17	14	5	6	0	33	2	2	0	7	0	3.43399	0	0	0	0	0	0
P60903	97	0.298969	0.113402	0.14433	0.175258	0.14433	0.0309278	0.0721649	0.0206186	216.666	26.267	442.32	0.101443	3.58412	0	0	0	0	0	0	0	0	0	0	0	0	0	0	0	0	0	0	0	0	0	0	0	0	3	2	6	0	4	0	14	2	1	1	0	0	2.07944	0	0	0	0	0	0
P60953	191	0.308901	0.0837696	0.193717	0.13089	0.125654	0.078534	0.0471204	0.0314136	215.416	27.7471	472.901	0.00701571	3.3701	0	0	0	0	0	0	0	0	0	0	0	0	1	0	0	0	0	0	0	0	0	0	0	5	2	4	11	0	1	0	38	1	1	1	1	0	2.70805	1	1	0	0	0	0
P60981	165	0.327273	0.0848485	0.109091	0.175758	0.151515	0.0424242	0.0606061	0.0484848	218.119	27.3636	470.897	-0.0674545	3.4177	0	0	0	0	0	0	0	0	0	0	0	0	0	0	0	0	0	1	1	0	0	0	0	2	0	10	10	0	9	0	24	1	0	0	1	0	2.99573	1	1	0	0	0	0
P60983	142	0.288732	0.0985915	0.15493	0.169014	0.190141	0.0422535	0.0352113	0.0211268	223.826	28.0704	452.07	-0.0403521	3.70979	0	0	0	0	0	0	0	0	0	0	0	0	1	0	0	0	0	1	1	0	0.244755	0	0	3	0	4	7	0	0	0	26	1	2	0	2	0	2.3979	0	0	0	0	0	0
P60985	99	0.353535	0.10101	0.181818	0.131313	0.111111	0.0808081	0.040404	0	212.946	32.802	481.929	0.175455	3.41525	0	0	0	0	0	0	0	0	0	0	0	0	0	0	0	0	0	0	0	0.17	0.29	0	1	1	0	0	0	0	0	0	20	3	1	0	0	0	0	0	0	0	0	0	0
P61006	207	0.299517	0.101449	0.21256	0.164251	0.130435	0.00966184	0.0676329	0.0144928	219.905	30.044	465.232	0.0747343	3.52522	0	0	0	0	0	0	0	0	0	0	0	0	1	0	0	0	0	0	0	0	0	0	0	2	7	15	6	0	0	0	37	0	0	0	0	0	3.04452	1	1	0	0	0	0
P61009	180	0.327778	0.122222	0.238889	0.116667	0.0944444	0.0388889	0.0555556	0.00555556	213.763	31.0089	470.7	0.229167	3.47072	0	0	0	0	0	0	0	0	0	0	0	0	0	0	1	0.116022	0.98895	0	0	0	0	0	0	5	1	1	5	0	0	0	2	0	1	1	0	0	1.79176	0	0	0	0	0	0
P61011	504	0.349206	0.0654762	0.210317	0.140873	0.113095	0.0238095	0.0873016	0.00992063	213.002	28.3823	469.091	0.0817063	3.29363	0	0	0	0	0	0	0	0	0	0	0	0	1	0	0	0	0	0	0	0.029703	0.122772	0.324752	0	3	8	7	19	1	2	0	45	0	0	0	5	0	3.2581	0	0	0	0	0	0
P61018	213	0.309859	0.0892019	0.225352	0.122066	0.122066	0.028169	0.0798122	0.0234742	213.169	33.9817	479.54	0.0193897	3.29155	0	0	0	0	0	0	0	0	0	0	0	0	0	0	0	0	0	0	0	0	0	0	0	9	1	5	2	0	0	0	23	0	0	0	3	0	1.94591	1	1	0	0	0	0
P61019	212	0.306604	0.0896226	0.221698	0.136792	0.122642	0.00943396	0.0990566	0.0141509	212.636	32.7958	468.637	0.0434906	3.29736	0	0	0	0	0	0	0	0	0	0	0	0	2	1	0	0	0	0	0	0.056338	0.0985915	0	0	4	7	10	5	0	0	0	30	0	0	0	5	0	2.70805	1	1	0	0	0	0
P61020	215	0.325581	0.0790698	0.265116	0.125581	0.102326	0.027907	0.055814	0.0186047	212.4	31.5116	478.651	-0.0214884	3.24944	13.9535	0	0	0	30	0	0	0	1	0	0	0	1	1	0	0	0	0	0	0.0555556	0	0	0	3	5	7	4	0	0	0	29	2	0	0	4	0	2.3979	1	1	0	0	0	0
P61024	79	0.253165	0.113924	0.139241	0.240506	0.139241	0.0886076	0.0253165	0	227.722	30.138	413.089	0.0521519	4.00494	0	0	0	0	0	0	0	0	0	0	0	0	0	0	0	0	0	0	0	0.1625	0	0	0	1	21	8	4	0	0	0	14	1	0	0	2	0	2.48491	0	0	0	0	0	0
P61026	200	0.29	0.09	0.2	0.165	0.135	0.015	0.085	0.02	217.734	29.2925	469.75	0.07775	3.4311	0	0	0	0	0	0	0	0	0	0	0	0	2	0	0	0	0	0	0	0	0	0	0	3	1	14	6	0	1	0	28	0	0	0	0	0	2.99573	1	1	0	0	0	0
P61073	352	0.366477	0.130682	0.198864	0.119318	0.0767045	0.0284091	0.0539773	0.0255682	214.053	31.0165	462.531	0.280909	3.50778	0	0	0	0	0	0	0	0	0	0	0	0	0	0	7	0.433428	0.994334	0	0	0.0453258	0.133144	0.133144	0	4	10	19	3	0	0	0	38	0	0	0	0	1.94591	5.03695	0	0	0	1	0	0
P61077	147	0.285714	0.102041	0.210884	0.129252	0.102041	0.102041	0.0408163	0.0272109	214.594	32.0898	440.204	0.139864	3.47837	0	0	0	0	0	0	0	0	0	0	0	0	0	0	0	0	0	0	0	0	0	0	0	5	1	5	4	0	2	0	20	2	2	1	11	0	2.19723	0	0	0	0	0	0
P61081	183	0.262295	0.0983607	0.20765	0.147541	0.131148	0.0601093	0.0655738	0.0273224	218.408	26.5918	460.126	0.0596175	3.51142	0	0	0	0	0	0	0	0	0	0	0	0	1	0	0	0	0	0	0	0	0.130435	0	0	7	23	8	10	5	0	3	30	2	1	0	2	0	3.98899	1	1	0	0	0	0
P61086	200	0.35	0.08	0.21	0.12	0.13	0.065	0.035	0.01	214.593	29.247	469.14	0.0262	3.39345	0	0	0	0	0	0	0	0	0	0	0	0	0	0	0	0	0	1	1	0.0547264	0.179104	0	0	4	3	2	9	0	0	0	33	0	0	0	2	0	2.3979	0	0	0	0	0	0
P61088	152	0.361842	0.0789474	0.164474	0.131579	0.125	0.0921053	0.0394737	0.00657895	215.649	32.1967	461.401	0.0672368	3.45783	0	0	0	0	0	0	0	0	0	0	0	0	0	0	0	0	0	0	0	0	0	0	0	6	0	4	6	1	4	0	21	0	0	0	4	0	2.30259	1	1	0	0	0	0
P61106	215	0.302326	0.0930233	0.223256	0.125581	0.12093	0.0325581	0.0837209	0.0186047	212.561	31.8209	470.447	0.0167907	3.30488	15.3488	9.76744	0	0	33	21	0	0	1	1	0	0	3	1	0	0	0	0	0	0	0	0	0	2	2	11	9	0	0	0	36	1	1	0	1	0	2.99573	1	1	0	0	0	0
P61129	1189	0.189235	0.0656013	0.250631	0.171573	0.133726	0.0967199	0.0824222	0.0100925	213.143	33.1378	464.814	-0.0954752	3.25571	65.5172	0.58873	0	0	779	7	0	0	8	0	0	0	24	20	0	0	0	0	0	0.22521	0.454622	0.540336	0	2	0	15	0	0	0	0	171	3	4	0	0	2.07944	4.78749	0	0	0	0	0	0
P61158	418	0.299043	0.105263	0.167464	0.136364	0.136364	0.062201	0.0741627	0.0191388	215.295	33.0639	454.533	0.00210526	3.47139	0	0	0	0	0	0	0	0	0	0	0	0	0	0	0	0	0	0	0	0	0	0	0	11	16	21	20	0	4	0	67	0	0	0	4	0	3.71357	1	1	0	0	0	0
P61160	394	0.332487	0.0888325	0.159898	0.147208	0.134518	0.0431472	0.0812183	0.0126904	217.884	31.5571	464.411	0.0591371	3.50398	0	0	0	0	0	0	0	0	0	0	0	0	0	0	0	0	0	0	0	0.0379747	0.0658228	0	0	6	5	13	17	0	1	0	62	0	2	1	3	0	3.4012	1	1	0	0	0	0
P61163	376	0.31117	0.103723	0.164894	0.151596	0.138298	0.0505319	0.0744681	0.00531915	215.918	34.2793	465.5	0.0373138	3.48109	0	0	0	0	0	0	0	0	0	0	0	0	0	0	0	0	0	0	0	0	0	0	0	10	12	5	9	2	1	0	54	2	1	1	2	0	2.63906	1	1	0	0	0	0
P61165	79	0.443038	0.189873	0.151899	0.0632911	0.0632911	0.0379747	0.0506329	0	210.301	32.2152	462.253	0.462025	3.68886	0	0	0	0	0	0	0	0	0	0	0	0	0	0	2	0.575	0.975	0	0	0.1875	0.2875	0	0	0	2	0	0	0	0	0	17	0	0	1	2	0.693147	0.693147	0	0	0	0	0	0
P61201	443	0.297968	0.0857788	0.225734	0.153499	0.162528	0.027088	0.0361174	0.0112867	221.474	24.2752	453.093	0.103251	3.61973	0	0	0	0	0	0	0	0	0	0	0	0	1	1	0	0	0	1	1	0.0608108	0.0990991	0.146396	0	7	32	7	12	0	0	0	76	2	1	0	4	0	2.94444	0	0	0	0	0	0
P61204	181	0.353591	0.0828729	0.19337	0.143646	0.127072	0.0165746	0.0773481	0.00552486	218.126	29.7204	468.37	0.137459	3.50309	0	11.6022	0	0	0	21	0	0	0	1	0	0	0	0	0	0	0	0	0	0	0.159341	0.263736	0	3	0	5	5	0	1	0	31	0	1	2	3	0	2.30259	1	1	0	0	0	0
P61218	127	0.314961	0.0551181	0.141732	0.102362	0.259843	0.0551181	0.0629921	0.00787402	215.401	26.8732	454.283	-0.0994488	3.40898	42.5197	0	0	0	54	0	0	0	1	0	0	0	2	2	0	0	0	0	0	0.273438	0.273438	0.273438	0	0	2	1	1	0	0	0	26	1	1	1	10	0	0.693147	0	0	0	0	0	0
P61221	599	0.330551	0.0767947	0.178631	0.15192	0.12187	0.0517529	0.0601002	0.0283806	218.003	28.8843	466.023	0.0382972	3.43257	0	0	0	0	0	0	0	0	0	0	0	0	0	0	0	0	0	4	2	0.045	0	0	0	9	0	16	35	1	7	0	94	2	1	1	3	1.38629	5.31812	0	0	0	0	0	0
P61224	184	0.315217	0.076087	0.233696	0.130435	0.13587	0.0217391	0.0652174	0.0217391	218.138	28.1859	467.5	-0.0440217	3.4275	0	0	0	0	0	0	0	0	0	0	0	0	0	0	0	0	0	0	0	0.0702703	0	0	0	4	6	6	7	0	0	0	21	2	1	0	18	0	2.56495	0	0	0	0	0	0
P61225	183	0.322404	0.0928962	0.191257	0.10929	0.153005	0.0327869	0.0765027	0.0218579	213.512	29.3126	468.787	-0.0410383	3.36235	0	0	0	0	0	0	0	0	0	0	0	0	0	0	0	0	0	0	0	0.0706522	0	0	0	3	0	6	5	0	0	0	26	1	0	0	0	0	2.3979	0	0	0	0	0	0
P61236	119	0.268908	0.10084	0.193277	0.184874	0.117647	0.0168067	0.0672269	0.0504202	217.77	31.395	448.134	-0.0214286	3.47328	0	0	0	0	0	0	0	0	0	0	0	0	0	0	0	0	0	1	1	0	0	0	0	2	2	0	0	0	0	0	8	0	0	1	5	0	0	0	0	0	0	0	0
P61244	160	0.23125	0.04375	0.29375	0.19375	0.18125	0.03125	0.025	0	220.285	33.785	462.875	-0.190688	3.39069	66.25	3.125	0	0	106	5	0	0	2	0	0	0	5	4	0	0	0	1	1	0.0931677	0.15528	0	0	0	5	18	3	1	3	0	13	1	0	0	7	0.693147	3.73767	0	0	0	0	0	0
P61247	264	0.291667	0.0643939	0.189394	0.215909	0.121212	0.0265152	0.0757576	0.0151515	222.491	28.961	471.11	-0.0717803	3.48462	11.7424	0	0	0	31	0	0	0	1	0	0	0	1	1	0	0	0	0	0	0.0377358	0.29434	0	0	4	34	14	19	1	9	0	33	0	0	1	11	0	3.49651	1	1	0	0	0	0
P61254	145	0.255172	0.062069	0.186207	0.310345	0.103448	0.0344828	0.0482759	0	236.348	33.9476	457.903	-0.206069	3.84221	20.6897	0	0	0	30	0	0	0	1	0	0	0	4	1	0	0	0	0	0	0.10274	0.520548	0.760274	0	1	7	8	12	6	7	0	13	2	1	1	5	0	2.99573	0	0	0	0	0	0
P61266	288	0.3125	0.0381944	0.211806	0.184028	0.201389	0.00694444	0.03125	0.0138889	224.405	28.1184	458.503	-0.106007	3.53024	0	49.6528	0	0	0	143	0	0	0	3	0	0	4	2	1	0.0588235	0.99308	1	1	0.0968858	0.0899654	0	0	1	5	2	0	0	0	0	37	2	1	1	0	1.09861	1.79176	1	1	0	0	0	0
P61278	116	0.353448	0.0603448	0.224138	0.112069	0.12069	0.0517241	0.0344828	0.0431034	212.739	31.975	482.914	0.0197414	3.21862	30.1724	0	0	0	35	0	0	0	1	0	0	0	1	0	0	0	0	0	0	0	0.589744	0.888889	1	4	0	0	0	0	0	0	9	0	1	0	0	0	0	0	0	0	0	0	0
P61289	254	0.338583	0.0669291	0.19685	0.161417	0.161417	0.0433071	0.023622	0.00787402	224.111	27.1382	458.213	0.0743701	3.64429	0	0	0	0	0	0	0	0	0	0	0	0	0	0	0	0	0	0	0	0	0	0	0	1	54	14	11	2	2	0	53	0	0	1	10	0	3.21888	0	0	0	1	0	0
P61296	217	0.294931	0.0737327	0.165899	0.184332	0.110599	0.078341	0.0829493	0.00921659	211.098	36.1244	482.774	-0.0779724	3.20488	19.8157	0	0	0	43	0	0	0	1	0	0	0	3	2	0	0	0	1	1	0.252294	0.449541	0.770642	0	2	0	0	0	0	3	0	28	0	0	0	2	0	0	0	0	0	0	0	0
P61313	204	0.254902	0.102941	0.147059	0.29902	0.0539216	0.0441176	0.0882353	0.00980392	231.288	47.6451	453.598	-0.113578	3.81784	0	0	0	0	0	0	0	0	0	0	0	0	2	1	0	0	0	0	0	0.102439	0.204878	0.404878	0	7	31	10	10	2	4	0	31	0	0	0	3	0	2.99573	0	0	0	0	0	0
P61326	146	0.280822	0.123288	0.136986	0.178082	0.171233	0.0410959	0.0616438	0.00684932	221.544	29.2904	449.397	0.0387671	3.72288	0	0	0	0	0	0	0	0	0	0	0	0	0	0	0	0	0	0	0	0	0	0	0	6	9	5	7	0	1	0	21	4	1	0	0	0	2.48491	0	0	0	0	0	0
P61328	243	0.246914	0.0864198	0.242798	0.185185	0.090535	0.0493827	0.0823045	0.0164609	218.872	36.7901	470.407	-0.0527984	3.42247	12.3457	0	0	0	30	0	0	0	1	0	0	0	3	3	0	0	0	0	0	0	0.155738	0.258197	0	9	0	2	0	0	0	0	38	4	1	1	3	0	0.693147	0	0	0	0	0	0
P61353	136	0.301471	0.110294	0.125	0.279412	0.0808824	0.0441176	0.0588235	0	228.446	34.4897	477.61	-0.121691	3.72235	0	0	0	0	0	0	0	0	0	0	0	0	0	0	0	0	0	1	1	0.0875912	0	0	0	2	9	4	12	1	5	0	22	0	1	1	2	0	2.77259	1	1	0	0	0	0
P61366	133	0.315789	0.0526316	0.225564	0.180451	0.12782	0.0300752	0.0676692	0	217.73	37.006	492.421	0.0109023	3.31932	0	0	0	0	0	0	0	0	0	0	0	0	0	0	0	0	0	0	0	0.156716	0.328358	0	1	3	0	0	0	0	0	0	28	1	0	0	1	0	0	0	0	0	0	0	0
P61371	349	0.286533	0.0601719	0.212034	0.154728	0.108883	0.0744986	0.0573066	0.0458453	216.112	33.4553	450.295	-0.0530372	3.34249	24.6418	0	0	0	86	0	0	0	2	0	0	0	6	5	0	0	0	2	1	0	0.1	0	0	2	5	3	0	0	0	0	54	8	1	0	1	1.38629	2.48491	0	0	0	0	0	0
P61421	351	0.336182	0.125356	0.17094	0.116809	0.145299	0.037037	0.045584	0.022792	215.566	28.6969	455.037	0.132593	3.559	0	0	0	0	0	0	0	0	0	0	0	0	0	0	0	0	0	0	0	0	0	0	0	1	39	9	9	0	0	0	75	0	0	0	11	0	2.89037	1	1	0	0	0	0
P61457	104	0.326923	0.105769	0.182692	0.173077	0.134615	0.0192308	0.0480769	0.00961538	217.094	36.0375	451.327	0.0516346	3.56202	0	0	0	0	0	0	0	0	0	0	0	0	0	0	0	0	0	0	0	0	0	0	0	1	0	0	2	0	0	0	8	1	0	0	0	0	0.693147	0	0	0	0	0	0
P61513	92	0.293478	0.076087	0.195652	0.26087	0.0326087	0	0.0978261	0.0434783	223.726	34.8815	483.065	-0.0576087	3.41674	0	0	0	0	0	0	0	0	0	0	0	0	0	0	0	0	0	0	0	0	0	0	0	2	100	6	3	0	2	0	12	1	2	0	6	0	2.19723	0	0	0	0	0	0
P61550	626	0.319489	0.0846645	0.249201	0.0958466	0.0623003	0.0750799	0.0766773	0.0367412	209.395	33.1153	470.69	0.199489	3.2285	0	5.91054	0	0	0	37	0	0	0	1	0	0	0	0	4	0.124402	0.99681	0	0	0.0972887	0.269537	0.379585	0	28	0	0	0	0	0	0	16	1	2	0	0	1.38629	1.38629	0	0	0	0	0	0
P61565	698	0.326648	0.0730659	0.234957	0.143266	0.0873926	0.0687679	0.0415473	0.0243553	217.531	33.2479	446.924	0.112149	3.49087	7.16332	3.0086	0	0	50	21	0	0	1	1	0	0	3	2	2	0.0629471	0.997139	0	0	0.0758226	0.18598	0.145923	0	16	0	1	0	0	0	0	23	4	3	0	3	0.693147	0.693147	0	0	0	0	0	0
P61568	191	0.267016	0.125654	0.162304	0.136126	0.104712	0.0680628	0.0994764	0.0366492	210.756	32.6052	453.948	0.109948	3.41414	0	0	0	0	0	0	0	0	0	0	0	0	0	0	0	0	0	0	0	0	0	0	0	3	0	0	0	0	0	0	30	2	1	1	0	0	0	0	0	0	0	0	0
P61574	105	0.304762	0.0285714	0.285714	0.180952	0.0857143	0.0952381	0.0190476	0	220.646	31.12	454.6	0.0926667	3.46152	54.2857	0	0	0	57	0	0	0	1	0	0	0	3	3	0	0	0	0	0	0.141509	0.471698	0.943396	0	0	0	0	0	0	0	0	13	0	0	0	0	0	0	0	0	0	0	0	0
P61576	105	0.32381	0.00952381	0.285714	0.180952	0.0857143	0.0761905	0.0190476	0.0190476	220.053	29.74	462.238	0.104952	3.35457	48.5714	0	0	0	51	0	0	0	1	0	0	0	3	3	0	0	0	0	0	0	0.471698	0.735849	0	0	0	0	0	0	0	0	11	0	0	0	0	0	0	0	0	0	0	0	0
P61578	105	0.314286	0.00952381	0.314286	0.161905	0.0857143	0.0857143	0.0190476	0.00952381	218.136	31.0333	448.333	0.146286	3.36238	54.2857	0	0	0	57	0	0	0	1	0	0	0	2	2	0	0	0	0	0	0.141509	0.358491	0.773585	0	0	0	0	0	0	0	0	14	0	0	0	0	0	0	0	0	0	0	0	0
P61586	193	0.321244	0.0725389	0.134715	0.160622	0.160622	0.0569948	0.0621762	0.0310881	218.016	30.1461	464.725	-0.0972021	3.42705	0	0	0	0	0	0	0	0	0	0	0	0	4	1	0	0	0	0	0	0	0	0	0	5	25	10	7	1	0	0	41	1	1	1	3	0	2.83321	1	1	0	0	0	0
P61587	244	0.290984	0.0655738	0.262295	0.155738	0.114754	0.045082	0.0286885	0.0368852	217.866	29.3197	464.148	-0.0209426	3.3641	0	0	0	0	0	0	0	0	0	0	0	0	2	1	0	0	0	0	0	0.0489796	0	0	0	9	0	8	2	0	0	0	27	5	3	0	2	0	2.30259	0	0	0	0	0	0
P61599	178	0.325843	0.123596	0.146067	0.123596	0.151685	0.0561798	0.0674157	0.00561798	213.873	32.673	458.843	0.0653371	3.52708	0	0	0	0	0	0	0	0	0	0	0	0	0	0	0	0	0	1	1	0	0	0	0	1	1	3	3	0	0	0	38	2	1	0	1	0	1.79176	0	0	0	0	0	0
P61601	193	0.259067	0.11399	0.196891	0.150259	0.165803	0.0362694	0.0673575	0.0103627	216.478	30.5233	452.746	0.0500518	3.54466	0	0	0	0	0	0	0	0	0	0	0	0	1	0	0	0	0	4	1	0	0	0	0	4	7	4	2	0	0	0	25	3	1	0	17	1.38629	3.17805	1	1	0	0	0	0
P61604	102	0.343137	0.0784314	0.127451	0.147059	0.127451	0.0392157	0.137255	0	210.407	31.8137	512.02	-0.116471	3.14637	0	0	0	0	0	0	0	0	0	0	0	0	0	0	0	0	0	0	0	0.0873786	0.514563	0.970874	0	5	0	9	9	3	6	0	13	0	0	0	2	0	2.89037	0	0	0	0	0	0
P61619	476	0.401261	0.111345	0.189076	0.0840336	0.0693277	0.039916	0.0882353	0.0168067	209.474	32.4078	474.662	0.292605	3.33342	0	0	0	0	0	0	0	0	0	0	0	0	0	0	10	0.337526	0.995807	0	0	0	0.157233	0	0	3	0	12	8	0	0	0	42	1	0	0	2	2.30259	5.29832	0	0	0	0	0	0
P61626	148	0.337838	0.0878378	0.202703	0.141892	0.0743243	0.0135135	0.0878378	0.0540541	216.352	36.3811	467.345	-0.0416892	3.35	0	0	0	0	0	0	0	0	0	0	0	0	0	0	0	0	0	0	0	0	0	0	1	4	5	1	0	0	0	0	14	0	0	0	2	0	0	0	0	0	1	0	0
P61647	398	0.306533	0.10804	0.223618	0.143216	0.0879397	0.0527638	0.0527638	0.0251256	216.109	29.5043	470.276	0.136809	3.45686	0	0	0	0	0	0	0	0	0	0	0	0	0	0	0	0	0	0	0	0.0451128	0.160401	0.185464	1	10	0	0	0	0	0	0	1	1	0	3	1	0	0	0	0	0	0	0	0
P61758	197	0.304569	0.071066	0.213198	0.167513	0.162437	0.0253807	0.0406091	0.0152284	221.271	24.6396	465.898	-0.00426396	3.52858	0	33.5025	0	0	0	66	0	0	0	2	0	0	2	0	0	0	0	0	0	0	0	0.313131	0	5	16	5	13	0	1	0	22	2	2	0	1	0.693147	3.58352	0	0	0	0	0	0
P61764	594	0.324916	0.0690236	0.20202	0.1633	0.143098	0.047138	0.0387205	0.0117845	219.387	28.7741	462.283	0.0641919	3.49283	0	0	0	0	0	0	0	0	0	0	0	0	1	0	0	0	0	0	0	0.087395	0.0487395	0	0	11	14	16	15	0	0	0	107	2	4	1	14	0	3.43399	1	1	0	0	0	0
P61769	119	0.294118	0.109244	0.218487	0.151261	0.134454	0.0420168	0.0336134	0.0168067	217.98	30.5706	459.807	0.0721008	3.56479	0	0	0	0	0	0	0	0	0	0	0	0	0	0	0	0	0	1	1	0.108333	0	0	1	5	20	8	5	0	0	0	20	1	1	0	4	0	2.56495	0	0	0	1	0	0
P61803	113	0.39823	0.141593	0.221239	0.0619469	0.0530973	0.0353982	0.0619469	0.0265487	208.726	33.0779	476.23	0.378761	3.38177	0	0	0	0	0	0	0	0	0	0	0	0	0	0	3	0.508772	0.982456	0	0	0.114035	0.324561	0	0	0	9	3	0	0	0	0	11	0	0	0	3	1.09861	2.19723	1	1	0	0	0	0
P61812	414	0.277778	0.0990338	0.217391	0.161836	0.115942	0.0652174	0.02657	0.0362319	220.812	31.2775	450.807	0.056715	3.58275	0	0	0	0	0	0	0	0	0	0	0	0	1	0	0	0	0	0	0	0.0722892	0.180723	0	1	14	0	3	2	0	0	0	58	2	0	0	0	0	1.60944	0	0	0	0	0	0
P61916	151	0.311258	0.0794702	0.258278	0.0993377	0.0794702	0.0860927	0.0463576	0.0397351	211.232	26.9682	464.57	0.0684106	3.26874	0	0	0	0	0	0	0	0	0	0	0	0	0	0	0	0	0	0	0	0.0986842	0	0	1	8	12	5	1	0	0	0	27	0	0	0	7	0	1.79176	0	0	0	0	0	0
P61923	177	0.378531	0.0847458	0.19774	0.112994	0.158192	0.0225989	0.039548	0.00564972	217.587	26.1531	472.734	0.109774	3.51655	0	0	0	0	0	0	0	0	0	0	0	0	0	0	0	0	0	0	0	0	0	0	0	5	1	5	6	1	0	0	30	3	1	0	9	0	2.3979	0	0	0	0	0	0
P61925	76	0.289474	0.0263158	0.302632	0.105263	0.184211	0	0.0921053	0	205.121	32.9026	510.013	-0.124868	2.83487	50	0	0	0	38	0	0	0	1	0	0	0	3	3	0	0	0	0	0	0	0.337662	0.831169	0	1	0	0	0	0	0	0	5	4	0	0	0	0	0	0	0	0	0	0	0
P61927	97	0.164948	0.0824742	0.237113	0.340206	0.0103093	0.0309278	0.0927835	0.0412371	230.122	46.3412	475.835	-0.139897	3.5332	54.6392	0	0	0	53	0	0	0	1	0	0	0	4	3	0	0	0	0	0	0	0	0	0	0	0	3	10	0	1	0	11	1	5	0	2	0	2.56495	0	0	0	0	0	0
P61952	73	0.260274	0.0273973	0.150685	0.205479	0.219178	0.0684932	0.0410959	0.0273973	227.382	22.4014	460.082	-0.194521	3.59425	0	53.4247	0	0	0	39	0	0	0	1	0	0	2	0	0	0	0	0	0	0	0.581081	0	0	1	2	0	5	0	0	0	5	1	0	0	0	0	1.60944	0	0	0	0	0	0
P61956	95	0.252632	0.0631579	0.231579	0.157895	0.168421	0.0421053	0.0736842	0.0105263	218.523	28.6368	447.063	-0.114	3.45147	0	0	0	0	0	0	0	0	0	0	0	0	2	2	0	0	0	1	1	0	0	0	0	0	1	3	7	2	4	0	12	1	2	0	1	0	2.30259	0	0	0	0	0	0
P61960	85	0.341176	0.0705882	0.223529	0.129412	0.0823529	0.0823529	0.0588235	0.0117647	210.205	34.4024	489.306	0.0895294	3.15153	0	0	0	0	0	0	0	0	0	0	0	0	0	0	0	0	0	0	0	0	0	0	0	3	2	1	0	1	0	0	18	1	1	0	1	0	0	0	0	0	0	0	0
P61962	342	0.315789	0.0964912	0.19883	0.122807	0.128655	0.0497076	0.0555556	0.0321637	214.347	32.3573	444.237	0.0754971	3.46482	0	0	0	0	0	0	0	0	0	0	0	0	0	0	0	0	0	0	0	0	0.0699708	0	0	14	31	13	4	1	0	0	56	0	1	0	1	0	2.83321	0	0	0	0	0	0
P61964	334	0.272455	0.0898204	0.263473	0.140719	0.101796	0.0419162	0.0598802	0.0299401	211.513	28.3958	480.644	0.0627844	3.23383	0	0	0	0	0	0	0	0	0	0	0	0	1	0	0	0	0	0	0	0.041791	0.0955224	0.259701	0	10	40	6	6	0	0	0	43	3	0	0	2	0	2.48491	0	0	0	0	0	0
P61966	158	0.35443	0.113924	0.132911	0.158228	0.164557	0.0126582	0.0379747	0.0253165	224.439	27.6766	454.07	0.103481	3.79639	0	0	0	0	0	0	0	0	0	0	0	0	0	0	0	0	0	0	0	0	0	0	0	0	2	2	4	0	0	0	31	0	0	0	1	0	1.79176	1	1	0	0	0	0
P61968	165	0.260606	0.0787879	0.242424	0.127273	0.0545455	0.0545455	0.0909091	0.0909091	210.787	34.2794	453.37	0.106061	3.16315	0	0	0	0	0	0	0	0	0	0	0	0	0	0	0	0	0	2	1	0	0	0	0	5	4	1	0	0	0	0	14	1	0	0	0	0.693147	0.693147	0	0	0	0	0	0
P61970	127	0.307087	0.110236	0.244094	0.102362	0.110236	0.0393701	0.0629921	0.023622	211.656	29.2063	430.244	0.178898	3.47094	0	0	0	0	0	0	0	0	0	0	0	0	0	0	0	0	0	1	1	0	0	0	0	0	1	0	1	0	0	0	13	0	0	0	1	0	0	0	0	0	0	0	0
P61978	463	0.239741	0.0712743	0.192225	0.133909	0.142549	0.0885529	0.12095	0.0107991	211.636	35.8704	465.959	-0.0388553	3.23827	28.5097	0	0	0	132	0	0	0	2	0	0	0	9	5	0	0	0	3	1	0.267241	0.415948	0.616379	0	9	10	49	19	35	6	0	83	2	0	0	3	1.79176	6.01127	1	1	0	0	0	0
P61981	247	0.319838	0.0769231	0.222672	0.137652	0.182186	0.0161943	0.0323887	0.0121457	218.197	26.4838	467.17	-0.0697166	3.46644	0	0	0	0	0	0	0	0	0	0	0	0	1	0	0	0	0	0	0	0.0322581	0	0	0	4	31	26	12	0	6	0	38	3	2	1	0	0	3.63759	1	1	0	0	0	0
P62068	366	0.278689	0.101093	0.237705	0.150273	0.131148	0.0273224	0.0382514	0.0355191	220.493	26.4981	448.53	0.0869126	3.59077	0	0	0	0	0	0	0	0	0	0	0	0	1	1	0	0	0	1	1	0.0490463	0.0762943	0	0	9	17	0	0	0	0	0	72	2	0	1	3	0	0	0	0	0	0	0	0
P62070	204	0.284314	0.0931373	0.181373	0.156863	0.156863	0.0294118	0.0784314	0.0196078	219.107	33.6142	454.461	-0.124902	3.51304	0	0	0	0	0	0	0	0	0	0	0	0	1	0	0	0	0	0	0	0.0439024	0	0	0	5	1	5	2	0	0	0	35	0	0	0	4	0	1.94591	0	0	0	0	0	0
P62072	90	0.333333	0.0333333	0.166667	0.177778	0.166667	0.0444444	0.0333333	0.0444444	220.355	28.5356	442.322	-0.0594444	3.47111	0	0	0	0	0	0	0	0	0	0	0	0	1	1	0	0	0	0	0	0	0	0	0	0	3	1	5	0	0	0	8	4	1	1	0	0	1.79176	0	0	0	0	0	0
P62079	268	0.328358	0.164179	0.179104	0.0708955	0.100746	0.0223881	0.0895522	0.0447761	210.424	30.3963	452.101	0.223955	3.49328	0	0	0	0	0	0	0	0	0	0	0	0	0	0	4	0.33829	0.992565	0	0	0	0.275093	0.408922	0	3	42	0	0	0	0	0	12	2	0	0	6	1.38629	1.38629	0	0	0	0	0	0
P62081	194	0.314433	0.0618557	0.190722	0.216495	0.118557	0.0463918	0.0515464	0	225.298	32.6144	479	-0.0442268	3.5651	0	0	0	0	0	0	0	0	0	0	0	0	0	0	0	0	0	0	0	0	0.153846	0	0	1	7	8	16	0	6	0	31	2	2	0	1	0	3.17805	1	1	0	0	0	0
P62136	330	0.281818	0.106061	0.166667	0.139394	0.133333	0.0515152	0.0818182	0.0393939	216.489	30.3612	457.03	0.0857879	3.48191	0	0	0	0	0	0	0	0	0	0	0	0	0	0	0	0	0	0	0	0	0	0	0	8	62	13	11	3	4	0	56	1	1	1	3	0	3.17805	1	1	1	0	0	0
P62140	327	0.287462	0.103976	0.159021	0.137615	0.134557	0.0550459	0.0795107	0.0428135	216.834	31.5746	454.709	0.0744648	3.48734	0	0	0	0	0	0	0	0	0	0	0	0	0	0	0	0	0	0	0	0	0	0	0	5	6	11	11	3	3	0	55	1	1	1	5	0	3.09104	1	1	0	0	0	0
P62166	190	0.268421	0.126316	0.2	0.126316	0.173684	0.0368421	0.0631579	0.00526316	216.054	27.2063	461.168	0.000473684	3.54874	0	0	0	0	0	0	0	0	0	0	0	0	0	0	0	0	0	4	1	0	0	0	0	1	12	3	2	0	0	0	33	3	1	0	0	1.38629	2.99573	0	0	0	0	0	0
P62191	440	0.309091	0.0454545	0.163636	0.172727	0.168182	0.0568182	0.0772727	0.00681818	218.467	28.6355	475.857	-0.0406364	3.37314	11.5909	0	0	0	51	0	0	0	1	0	0	0	3	1	0	0	0	0	0	0.0793651	0.192744	0.247166	0	6	18	13	27	0	3	0	69	1	2	1	1	0	3.68888	1	1	0	0	0	0
P62195	406	0.362069	0.0418719	0.160099	0.167488	0.147783	0.0418719	0.0714286	0.00738916	219.451	30.6889	472.571	0.00179803	3.41975	0	12.8079	0	0	0	52	0	0	0	1	0	0	0	0	0	0	0	0	0	0.0638821	0.164619	0.203931	0	4	57	17	25	0	1	0	60	0	0	0	8	0	3.73767	0	0	0	0	0	0
P62241	208	0.240385	0.0769231	0.168269	0.278846	0.0961538	0.0336538	0.0817308	0.0240385	231.596	34.8731	475.76	-0.128654	3.68236	17.3077	0	0	0	36	0	0	0	1	0	0	0	1	0	0	0	0	0	0	0	0.248804	0.555024	0	3	73	18	7	2	3	0	34	0	0	0	1	0	3.21888	1	1	0	0	0	0
P62244	130	0.346154	0.0769231	0.161538	0.2	0.0923077	0.0230769	0.0846154	0.0153846	222.288	35.3531	460.662	0.0983846	3.563	0	0	0	0	0	0	0	0	0	0	0	0	0	0	0	0	0	0	0	0	0	0	0	2	2	1	7	0	2	0	22	0	2	0	6	0	2.07944	1	1	0	0	0	0
P62249	146	0.328767	0.0753425	0.143836	0.219178	0.0821918	0.0479452	0.0890411	0.0136986	223.433	35.8986	485.993	-0.11226	3.48705	0	0	0	0	0	0	0	0	0	0	0	0	0	0	0	0	0	0	0	0	0	0	0	2	8	4	10	6	2	0	23	3	1	1	5	0	2.63906	1	1	0	0	0	0
P62253	170	0.294118	0.0882353	0.147059	0.152941	0.170588	0.0764706	0.0588235	0.0117647	217.687	31.0147	453.153	-0.00564706	3.53882	0	0	0	0	0	0	0	0	0	0	0	0	1	1	0	0	0	0	0	0.0877193	0	0	0	3	0	5	5	0	0	0	22	1	1	0	4	0	2.30259	0	0	0	0	0	0
P62256	183	0.26776	0.103825	0.20765	0.10929	0.169399	0.0710383	0.0655738	0.00546448	211.194	26.9246	458.596	0.0362295	3.39492	17.4863	0	0	0	32	0	0	0	1	0	0	0	2	1	0	0	0	0	0	0.157609	0.266304	0.266304	0	5	0	4	3	0	1	0	26	7	1	0	4	0	1.94591	0	0	0	0	0	0
P62258	255	0.345098	0.0745098	0.172549	0.137255	0.2	0.0196078	0.0392157	0.0117647	217.819	26.6137	466.725	-0.0438039	3.47169	0	0	0	0	0	0	0	0	0	0	0	0	0	0	0	0	0	0	0	0	0	0	0	2	19	20	14	2	8	0	40	0	0	0	5	0	3.52636	1	1	0	0	0	0
P62263	151	0.304636	0.0331126	0.178808	0.198675	0.10596	0.0463576	0.112583	0.0198675	215.537	39.7007	491.742	-0.142914	3.13066	0	0	0	0	0	0	0	0	0	0	0	0	2	2	0	0	0	0	0	0.0657895	0	0	0	3	69	10	5	0	0	0	14	0	0	0	1	0	2.70805	1	1	0	0	0	0
P62266	143	0.314685	0.0559441	0.132867	0.258741	0.0769231	0.034965	0.104895	0.020979	222.231	36.4993	494.944	-0.171608	3.3558	0	0	0	0	0	0	0	0	0	0	0	0	2	1	0	0	0	0	0	0	0	0	0	1	0	1	8	0	0	0	14	2	0	0	4	0	2.19723	0	0	0	0	0	0
P62269	152	0.309211	0.0592105	0.157895	0.269737	0.105263	0.0197368	0.0789474	0	231.547	39.4882	469.533	-0.0938816	3.70691	0	0	0	0	0	0	0	0	0	0	0	0	1	1	0	0	0	0	0	0.137255	0.202614	0	0	0	2	4	8	3	4	0	20	0	0	0	3	0	2.48491	1	1	0	0	0	0
P62273	56	0.196429	0.125	0.196429	0.25	0.0357143	0.0178571	0.107143	0.0714286	227.807	41.175	418.464	0.0308929	3.78643	0	0	0	0	0	0	0	0	0	0	0	0	0	0	0	0	0	0	0	0	0	0	0	1	0	2	2	1	0	0	2	0	0	0	1	0	1.38629	0	0	0	0	0	0
P62277	151	0.344371	0.0662252	0.15894	0.245033	0.0794702	0.0529801	0.0529801	0	226.208	36.1987	483.795	0.0100662	3.59318	0	0	0	0	0	0	0	0	0	0	0	0	0	0	0	0	0	0	0	0	0	0	0	1	11	12	8	0	3	0	22	0	0	0	2	0	2.99573	1	1	0	0	0	0
P62280	158	0.265823	0.0949367	0.196203	0.240506	0.0759494	0.0379747	0.0696203	0.0189873	228.924	33.0785	457.709	-0.0128481	3.7188	0	0	0	0	0	0	0	0	0	0	0	0	0	0	0	0	0	0	0	0	0	0	0	2	5	15	12	3	4	0	38	0	1	0	4	0	3.29584	1	1	0	0	0	0
P62304	92	0.347826	0.076087	0.23913	0.152174	0.0978261	0.0108696	0.0652174	0.0108696	224.691	29.4522	440.826	0.124891	3.70326	0	0	0	0	0	0	0	0	0	0	0	0	0	0	0	0	0	0	0	0.129032	0	0	0	0	96	0	3	2	0	0	14	2	1	1	1	0	1.09861	0	0	0	0	0	0
P62306	86	0.337209	0.0813953	0.139535	0.104651	0.162791	0.0465116	0.116279	0.0116279	212.358	25.4477	462.442	0.130116	3.41488	0	0	0	0	0	0	0	0	0	0	0	0	0	0	0	0	0	0	0	0.126437	0	0	0	4	87	1	3	1	1	0	12	1	0	0	2	0	1.38629	0	0	0	0	0	0
P62308	76	0.381579	0.0394737	0.171053	0.157895	0.105263	0.0394737	0.0921053	0.0131579	216.47	30.0658	457.671	0.172368	3.38342	0	0	0	0	0	0	0	0	0	0	0	0	0	0	0	0	0	0	0	0	0	0	0	1	0	1	3	0	4	0	9	1	0	0	3	0	1.38629	0	0	0	0	0	0
P62310	102	0.343137	0.0490196	0.176471	0.137255	0.205882	0.0392157	0.0490196	0	222.015	30.1676	449.49	-0.0287255	3.5799	0	0	0	0	0	0	0	0	0	0	0	0	1	0	0	0	0	0	0	0.194175	0.194175	0	0	1	4	1	0	0	0	0	30	0	0	0	0	0	0	0	0	0	0	0	0
P62312	80	0.325	0.0875	0.225	0.15	0.0875	0.025	0.0875	0.0125	220.191	29.8712	466.75	0.062375	3.51	0	0	0	0	0	0	0	0	0	0	0	0	0	0	0	0	0	0	0	0	0	0	0	1	28	0	3	0	0	0	14	0	1	3	0	0	1.09861	0	0	0	0	0	0
P62314	119	0.302521	0.0252101	0.176471	0.243697	0.0840336	0.0420168	0.12605	0	224.705	41.7798	487.37	-0.0303361	3.40487	25.2101	0	0	0	30	0	0	0	1	0	0	0	1	1	0	0	0	0	0	0.191667	0.191667	0.191667	0	3	11	2	4	12	0	0	21	0	0	0	2	0	1.79176	0	0	0	0	0	0
P62316	118	0.288136	0.0423729	0.228814	0.211864	0.110169	0.0508475	0.0508475	0.0169492	225.945	26.6254	469.958	0.015339	3.55466	0	0	0	0	0	0	0	0	0	0	0	0	3	2	0	0	0	0	0	0.117647	0.117647	0	0	0	15	5	7	1	5	0	22	1	0	0	2	0	2.48491	0	0	0	0	0	0
P62318	126	0.34127	0.0396825	0.190476	0.190476	0.0793651	0.0238095	0.119048	0.015873	218.35	35.8238	474.246	-0.00619048	3.29286	0	0	0	0	0	0	0	0	0	0	0	0	3	1	0	0	0	0	0	0.0787402	0.401575	0.503937	0	5	6	3	4	9	1	0	13	0	0	0	1	0	1.94591	0	0	0	0	0	0
P62324	171	0.292398	0.0877193	0.251462	0.134503	0.0935673	0.0467836	0.0701754	0.0233918	214.396	33.9848	459.965	0.144094	3.39058	0	0	0	0	0	0	0	0	0	0	0	0	0	0	0	0	0	0	0	0	0	0	0	3	0	4	0	0	0	0	28	2	0	0	1	0	1.38629	0	0	0	0	0	0
P62328	44	0.181818	0.0227273	0.25	0.204545	0.25	0.0681818	0.0227273	0	223.173	17.2386	469.568	-0.214091	3.44136	100	0	0	0	44	0	0	0	1	0	0	0	1	1	0	0	0	0	0	0	0.688889	0	0	0	0	6	5	1	6	0	4	2	1	0	0	0	2.3979	0	0	0	0	0	0
P62330	175	0.314286	0.0914286	0.194286	0.16	0.12	0.0285714	0.08	0.0114286	220.157	31.7926	458.377	0.0852	3.56143	0	0	0	0	0	0	0	0	0	0	0	0	0	0	0	0	0	0	0	0	0.176136	0	0	5	12	4	9	0	0	0	31	2	1	1	0	0	2.56495	0	0	0	0	0	0
P62333	389	0.33162	0.0565553	0.156812	0.174807	0.154242	0.0488432	0.0642674	0.0128535	220.946	31.5676	466.396	-0.00809769	3.4835	0	16.4524	0	0	0	64	0	0	0	1	0	0	0	0	0	0	0	0	0	0.0384615	0.120513	0.158974	0	6	14	12	22	0	4	0	59	2	0	1	9	0	3.52636	0	0	0	0	0	0
P62341	195	0.379487	0.102564	0.194872	0.117949	0.0769231	0.0512821	0.0564103	0.0153846	215.133	32.3825	444.768	0.251701	3.5618	0	0	0	0	0	0	0	0	0	0	0	0	0	0	1	0.0969388	0.989796	0	0	0.0306122	0.0306122	0	1	1	10	4	1	0	0	0	26	3	1	0	3	0	1.60944	0	0	0	0	0	0
P62380	186	0.365591	0.0806452	0.188172	0.16129	0.0913978	0.0430108	0.0430108	0.0268817	219.596	34.0973	471.586	0.0621505	3.45876	0	0	0	0	0	0	0	0	0	0	0	0	0	0	0	0	0	0	0	0	0	0	0	5	1	0	1	0	0	0	33	2	2	0	4	0	0	0	0	0	0	0	0
P62424	266	0.342105	0.0526316	0.146617	0.24812	0.0789474	0.0639098	0.056391	0.0112782	226.918	33.982	488.797	-0.14782	3.52199	0	0	0	0	0	0	0	0	0	0	0	0	1	1	0	0	0	0	0	0.146067	0.389513	0.606742	0	7	22	5	24	4	6	0	42	0	1	0	2	0	3.3673	1	1	0	0	0	0
P62487	172	0.325581	0.104651	0.174419	0.116279	0.122093	0.0581395	0.0813953	0.0174419	212.941	29.564	455.192	0.113547	3.42105	0	0	0	0	0	0	0	0	0	0	0	0	0	0	0	0	0	0	0	0.0693642	0	0	0	3	23	2	6	0	0	0	27	1	0	0	4	0	2.07944	0	0	0	0	0	0
P62491	216	0.314815	0.0787037	0.240741	0.143519	0.134259	0.0277778	0.0509259	0.00925926	217.205	32.0884	467.421	-0.00296296	3.41227	0	0	0	0	0	0	0	0	0	0	0	0	2	1	0	0	0	0	0	0	0	0	0	3	13	16	7	3	0	0	38	0	2	0	4	0	3.1355	1	0	0	0	0	0
P62495	437	0.306636	0.0915332	0.196796	0.141876	0.146453	0.0228833	0.0846682	0.00915332	215.426	29.1224	476.519	0.033341	3.39545	0	0	0	0	0	0	0	0	0	0	0	0	0	0	0	0	0	0	0	0	0	0	0	5	10	10	7	5	0	0	73	0	0	1	4	0	2.83321	0	0	0	0	0	0
P62502	163	0.368098	0.104294	0.214724	0.0797546	0.104294	0.0368098	0.0858896	0.00613497	209.161	33.5031	481.135	0.184847	3.33313	0	0	0	0	0	0	0	0	0	0	0	0	0	0	0	0	0	0	0	0.054878	0.176829	0	1	2	0	0	0	0	0	0	23	3	1	0	1	0	0	0	0	0	0	0	0
P62508	458	0.323144	0.0655022	0.196507	0.146288	0.133188	0.0524017	0.0502183	0.0327511	215.638	28.719	462.915	0.0590175	3.36852	0	0	0	0	0	0	0	0	0	0	0	0	1	1	0	0	0	1	1	0.0305011	0.0958606	0.143791	0	10	0	8	1	0	0	0	74	0	0	0	5	0	2.19723	0	0	0	0	0	0
P62633	177	0.146893	0.0677966	0.169492	0.19774	0.135593	0.0225989	0.135593	0.124294	215.041	36.5791	449.972	-0.251582	3.12768	0	0	0	0	0	0	0	0	0	0	0	0	0	0	0	0	0	0	0	0.0842697	0.230337	0.337079	0	3	88	13	5	11	3	0	7	0	1	1	1	0	2.89037	0	0	0	0	0	0
P62684	666	0.262763	0.0735736	0.24024	0.129129	0.0975976	0.0990991	0.0750751	0.0225225	213.625	30.8656	457.989	-0.0425375	3.32656	23.2733	0	0	0	155	0	0	0	2	0	0	0	10	6	0	0	0	0	0	0.0434783	0.265367	0.266867	0	8	0	0	0	0	0	0	93	0	0	0	0	0.693147	0.693147	0	0	0	0	0	0
P62699	121	0.272727	0.0909091	0.231405	0.157025	0.132231	0.00826446	0.0743802	0.0330579	219.087	36.6058	457.421	0.0283471	3.4781	0	0	0	0	0	0	0	0	0	0	0	0	0	0	0	0	0	1	1	0	0	0	0	6	2	4	2	0	0	0	10	2	0	0	0	0	1.79176	0	0	0	0	0	0
P62701	263	0.307985	0.0722433	0.152091	0.21673	0.095057	0.0532319	0.0874525	0.0152091	221.721	35.8297	468.711	0.0410266	3.47954	0	0	0	0	0	0	0	0	0	0	0	0	1	0	0	0	0	1	1	0	0	0	0	5	5	16	18	5	6	0	41	2	0	0	0	0	3.52636	1	1	0	0	0	0
P62714	309	0.268608	0.113269	0.190939	0.132686	0.142395	0.0453074	0.0744337	0.0323625	216.272	32.3453	444.165	0.0285113	3.53246	0	0	0	0	0	0	0	0	0	0	0	0	0	0	0	0	0	0	0	0	0	0	0	6	35	7	8	0	0	0	47	0	2	0	5	0	2.70805	0	0	0	0	0	0
P62736	377	0.323607	0.0848806	0.193634	0.122016	0.132626	0.0503979	0.0742706	0.0185676	211.917	31.408	459.016	0.0836605	3.33382	0	0	0	0	0	0	0	0	0	0	0	0	0	0	0	0	0	0	0	0	0	0	0	15	60	42	11	7	10	0	60	1	0	1	2	0	3.97029	1	0	0	0	0	0
P62745	196	0.331633	0.0765306	0.147959	0.142857	0.163265	0.0510204	0.0459184	0.0408163	217.7	29.5173	463.423	-0.13449	3.42026	0	0	0	0	0	0	0	0	0	0	0	0	1	0	0	0	0	0	0	0	0	0	0	6	0	6	3	0	0	0	35	1	1	0	0	0	2.19723	1	1	0	0	0	0
P62750	156	0.346154	0.0512821	0.128205	0.288462	0.0897436	0.0769231	0.0192308	0	228.764	30.4641	487.378	-0.147756	3.56897	42.9487	0	0	0	67	0	0	0	1	0	0	0	3	2	0	0	0	0	0	0.184713	0.458599	0.44586	0	0	7	10	12	0	3	0	34	0	0	0	5	0	3.09104	1	1	0	0	0	0
P62753	249	0.281124	0.0401606	0.176707	0.285141	0.104418	0.0401606	0.060241	0.0120482	232.764	37.1659	485.474	-0.183454	3.62124	21.2851	0.401606	0	0	53	1	0	0	2	0	0	0	6	5	0	0	0	0	0	0.14	0.332	0.492	0	3	5	17	13	2	4	0	35	7	1	1	2	0.693147	4.09435	1	1	0	0	0	0
P62760	191	0.282723	0.109948	0.188482	0.146597	0.172775	0.026178	0.0575916	0.0157068	218.171	25.4686	449.848	0.0608901	3.59094	0	0	0	0	0	0	0	0	0	0	0	0	0	0	0	0	0	4	1	0	0	0	0	0	6	0	0	0	0	0	31	3	1	0	2	1.38629	1.38629	1	1	0	0	0	0
P62805	103	0.31068	0.0582524	0.126214	0.262136	0.0679612	0.00970874	0.165049	0	223.39	43.3437	506.155	-0.132233	3.35447	0	0	0	0	0	0	0	0	0	0	0	0	0	0	0	0	0	0	0	0.182692	0.182692	0.788462	0	1	6	11	5	21	9	0	14	0	0	0	0	0	2.77259	1	1	0	0	0	0
P62807	126	0.293651	0.0555556	0.222222	0.246032	0.0793651	0.047619	0.0555556	0	220.881	33.0595	499.214	-0.122063	3.32429	26.1905	0	0	0	33	0	0	0	1	0	0	0	2	2	0	0	0	0	0	0.251969	0.362205	0.362205	0	0	0	22	10	6	15	0	23	3	2	1	0	0	3.46574	0	0	0	0	0	0
P62820	205	0.292683	0.0926829	0.24878	0.121951	0.121951	0.0195122	0.0829268	0.0195122	212.727	28.3371	478.024	0.057122	3.28278	0	0	0	0	0	0	0	0	0	0	0	0	0	0	0	0	0	0	0	0	0	0	0	2	10	19	7	0	0	0	39	0	0	0	1	0	3.2581	1	1	0	0	0	0
P62826	216	0.328704	0.101852	0.157407	0.152778	0.125	0.0555556	0.0648148	0.0138889	215.802	30.2671	463.458	-0.02875	3.47009	0	0	0	0	0	0	0	0	0	0	0	0	0	0	0	0	0	0	0	0	0.198157	0.198157	0	7	22	9	15	4	6	0	40	0	1	0	6	0	3.17805	1	1	0	0	0	0
P62829	140	0.357143	0.05	0.15	0.192857	0.0642857	0.0428571	0.128571	0.0142857	213.038	36.7407	506.1	-0.0776429	3.08907	0	0	0	0	0	0	0	0	0	0	0	0	0	0	0	0	0	0	0	0.0567376	0	0	0	5	39	7	8	1	4	0	30	2	1	0	5	0	2.70805	1	1	0	0	0	0
P62834	184	0.309783	0.076087	0.217391	0.141304	0.141304	0.0217391	0.0597826	0.0326087	220.473	26.3326	464.674	-0.041413	3.48902	0	0	0	0	0	0	0	0	0	0	0	0	0	0	0	0	0	0	0	0.108108	0	0	0	2	8	5	5	0	0	0	30	1	1	0	1	0	2.30259	1	1	0	0	0	0
P62837	147	0.292517	0.102041	0.197279	0.136054	0.102041	0.102041	0.0408163	0.0272109	215.117	32.3347	438.034	0.134286	3.5019	0	0	0	0	0	0	0	0	0	0	0	0	0	0	0	0	0	0	0	0	0	0	0	6	11	4	3	0	1	0	20	1	2	1	2	0	1.94591	0	0	0	0	0	0
P62841	145	0.296552	0.0758621	0.158621	0.248276	0.0965517	0.0551724	0.0689655	0	228.517	35.7621	452.848	0.0247586	3.76041	0	14.4828	0	0	0	21	0	0	0	1	0	0	0	0	0	0	0	0	0	0.30137	0.390411	0.527397	0	3	19	5	5	0	0	0	24	1	1	0	8	0	2.30259	1	1	0	0	0	0
P62847	133	0.24812	0.075188	0.172932	0.300752	0.0827068	0.037594	0.0827068	0	230.058	34.9444	469.88	-0.0747368	3.67383	35.3383	0	0	0	47	0	0	0	1	0	0	0	4	2	0	0	0	0	0	0.119403	0.477612	0.380597	0	0	5	6	11	0	5	0	19	1	2	0	2	0	2.83321	0	0	0	0	0	0
P62851	125	0.304	0.04	0.144	0.272	0.112	0.048	0.072	0.008	223.718	27.5504	515.912	-0.20752	3.31968	29.6	0	0	0	37	0	0	0	1	0	0	0	1	1	0	0	0	0	0	0.261905	0.690476	0.5	0	0	1	6	9	0	4	0	25	1	2	1	2	0	2.70805	1	1	0	0	0	0
P62854	115	0.304348	0.0521739	0.121739	0.278261	0.0608696	0.104348	0.0347826	0.0434783	227.516	41.3635	462.913	-0.245913	3.51096	26.9565	0	0	0	31	0	0	0	1	0	0	0	1	0	0	0	0	0	0	0.275862	0.241379	0	0	2	0	3	1	1	2	0	18	0	0	0	0	0	1.38629	0	0	0	0	0	0
P62857	69	0.304348	0.0144928	0.231884	0.202899	0.130435	0.0289855	0.0724638	0.0144928	227.464	42.1855	474.681	-0.167681	3.45986	0	0	0	0	0	0	0	0	0	0	0	0	0	0	0	0	0	0	0	0.2	0	0	0	3	2	6	2	0	0	0	7	1	1	0	0	0	2.07944	0	0	0	0	0	0
P62873	340	0.302941	0.0794118	0.25	0.117647	0.114706	0.0147059	0.0794118	0.0411765	210.758	34.6694	465.732	0.0583824	3.20488	0	10.2941	0	0	0	35	0	0	0	1	0	0	0	0	0	0	0	0	0	0.0381232	0	0	0	17	5	9	6	1	1	0	31	3	0	0	4	0	2.70805	1	1	0	0	0	0
P62875	67	0.402985	0.0895522	0.0746269	0.149254	0.119403	0.0298507	0.0746269	0.0597015	220.652	28.0269	468.09	0.151642	3.55507	0	0	0	0	0	0	0	0	0	0	0	0	0	0	0	0	0	0	0	0	0	0	0	0	15	0	4	0	0	0	12	0	0	0	0	0	1.38629	0	0	0	0	0	0
P62877	108	0.305556	0.101852	0.194444	0.148148	0.111111	0.0185185	0.0462963	0.0740741	214.108	33.1417	433.843	-0.052963	3.41722	0	0	0	0	0	0	0	0	0	0	0	0	0	0	0	0	0	0	0	0	0	0	0	3	0	4	2	0	0	0	11	0	0	0	0	0	1.79176	1	1	0	0	0	0
P62879	340	0.305882	0.0823529	0.232353	0.117647	0.114706	0.0176471	0.0911765	0.0382353	210.204	36.2826	465.903	0.0640588	3.20585	0	9.41176	0	0	0	32	0	0	0	1	0	0	0	0	0	0	0	0	0	0.0439883	0	0	0	18	64	10	4	0	1	0	28	3	0	0	4	0	2.63906	1	1	0	0	0	0
P62888	115	0.347826	0.0608696	0.2	0.182609	0.0782609	0.026087	0.0782609	0.026087	219.003	27.1913	480.53	0.0862609	3.36183	0	0	0	0	0	0	0	0	0	0	0	0	0	0	0	0	0	0	0	0	0	0	0	1	90	12	10	1	6	0	16	1	1	0	4	0	3.09104	1	1	0	0	0	0
P62891	51	0.196078	0.0980392	0.235294	0.392157	0	0.0392157	0.0392157	0	247.957	44.6294	427.686	0.0576471	4.28294	0	0	0	0	0	0	0	0	0	0	0	0	2	2	0	0	0	0	0	0	0	0	0	0	0	0	0	0	0	0	8	0	0	0	0	0	0	0	0	0	0	0	0
P62899	125	0.296	0.064	0.176	0.256	0.104	0.048	0.056	0	229.147	34.9984	470.56	-0.12352	3.64432	0	0	0	0	0	0	0	0	0	0	0	0	2	2	0	0	0	0	0	0.166667	0	0	0	6	1	10	6	4	2	0	25	0	4	0	5	0	2.77259	1	1	0	0	0	0
P62906	217	0.341014	0.0645161	0.18894	0.221198	0.0967742	0.0368664	0.0368664	0.0138249	225.308	27.8719	475.244	0.0162673	3.58525	0	0	0	0	0	0	0	0	0	0	0	0	0	0	0	0	0	0	0	0.0825688	0.0825688	0.229358	0	3	35	6	13	1	5	0	42	1	1	0	0	0	2.94444	1	1	0	0	0	0
P62910	135	0.311111	0.0592593	0.177778	0.288889	0.0666667	0.0444444	0.037037	0.0148148	233.751	36.6911	460.437	-0.0488148	3.77022	0	0	0	0	0	0	0	0	0	0	0	0	2	1	0	0	0	0	0	0.0808824	0	0.477941	0	2	21	6	5	5	0	0	21	3	0	0	3	0	2.3979	0	0	0	0	0	0
P62913	178	0.280899	0.0842697	0.151685	0.202247	0.123596	0.0280899	0.106742	0.0224719	222.287	35.6854	470.107	-0.0565169	3.5059	0	0	0	0	0	0	0	0	0	0	0	0	1	0	0	0	0	0	0	0	0	0	0	4	3	7	14	2	7	0	22	1	0	0	0	0	3.04452	1	1	0	0	0	0
P62917	257	0.303502	0.0544747	0.128405	0.249027	0.0661479	0.0544747	0.128405	0.0155642	218.981	42.193	489.743	-0.179027	3.26241	19.0661	0	0	0	49	0	0	0	1	0	0	0	3	3	0	0	0	0	0	0.0387597	0.313953	0	0	9	34	6	15	3	2	0	28	0	1	0	5	0	3.04452	1	1	0	0	0	0
P62937	165	0.242424	0.109091	0.187879	0.145455	0.115152	0.0363636	0.139394	0.0242424	208.452	33.3564	472.667	0.0474545	3.2023	0	0	0	0	0	0	0	0	0	0	0	0	0	0	0	0	0	1	1	0	0	0	0	4	0	14	12	2	11	0	15	1	1	0	3	0	3.2581	1	1	0	1	0	0
P62942	108	0.277778	0.0833333	0.166667	0.157407	0.12037	0.0648148	0.12037	0.00925926	212.391	35.1185	468.093	-0.0316667	3.30639	0	0	0	0	0	0	0	0	0	0	0	0	1	0	0	0	0	1	1	0	0	0	0	2	0	2	4	1	3	0	12	0	0	0	5	0	1.79176	0	0	0	0	0	0
P62945	25	0.2	0.04	0.08	0.68	0	0	0	0	286.179	62	420.48	-0.3912	5.0644	0	0	0	0	0	0	0	0	0	0	0	0	1	1	0	0	0	0	0	0.961538	0.961538	0	0	0	0	0	0	0	0	0	2	1	0	0	0	0	0	0	0	0	0	0	0
P62952	87	0.367816	0.16092	0.137931	0.0689655	0.045977	0.091954	0.045977	0.0804598	209.151	30.5138	436.897	0.483218	3.55667	0	0	0	0	0	0	0	0	0	0	0	0	0	0	2	0.477273	0.977273	0	0	0	0	0	0	0	0	0	0	0	0	0	11	3	0	1	3	0.693147	0.693147	0	0	0	0	0	0
P62955	275	0.32	0.130909	0.225455	0.105455	0.0836364	0.0545455	0.0581818	0.0218182	211.45	35.7113	457.895	0.201964	3.45018	0	0	0	0	0	0	0	0	0	0	0	0	0	0	4	0.318841	0.992754	0	0	0.0652174	0.181159	0.217391	0	5	0	7	0	0	0	0	32	2	1	1	1	1.38629	3.33221	0	0	0	0	0	0
P62979	156	0.237179	0.0705128	0.179487	0.25	0.121795	0.0384615	0.0641026	0.0384615	227.949	28.4365	468.468	-0.0985897	3.58776	0	0	0	0	0	0	0	0	0	0	0	0	3	1	0	0	0	1	1	0.197452	0.267516	0.464968	0	3	26	14	14	4	9	0	31	0	0	0	2	0	3.33221	1	1	0	0	0	0
P62987	128	0.28125	0.0390625	0.203125	0.234375	0.101562	0.046875	0.0546875	0.0390625	229.661	29.4797	460.617	-0.0303125	3.59008	0	0	0	0	0	0	0	0	0	0	0	0	2	0	0	0	0	1	1	0	0	0	0	3	11	9	8	3	4	0	15	0	0	0	3	0	2.83321	1	1	0	0	0	0
P62993	217	0.248848	0.133641	0.184332	0.156682	0.147465	0.0506912	0.0691244	0.00921659	216.378	32.3719	445.041	-0.0276498	3.60346	0	0	0	0	0	0	0	0	0	0	0	0	0	0	0	0	0	3	2	0	0	0	0	7	47	9	9	1	5	0	24	0	1	0	3	1.09861	3.98899	1	1	0	0	0	0
P62995	288	0.121528	0.104167	0.25	0.277778	0.104167	0.0416667	0.09375	0.00694444	226.629	54.0688	459.705	-0.268854	3.58872	54.8611	0	0	0	158	0	0	0	2	0	0	0	11	8	0	0	0	1	1	0.557093	0.608997	0.608997	0	7	7	51	3	10	0	0	38	8	0	4	2	0.693147	4.68213	0	0	0	0	0	0
P63000	192	0.333333	0.0833333	0.161458	0.145833	0.109375	0.0729167	0.0572917	0.0364583	217.094	29.2208	470.922	0.0300521	3.41172	0	0	0	0	0	0	0	0	0	0	0	0	0	0	0	0	0	0	0	0.0880829	0.124352	0	0	4	7	6	10	3	0	0	40	0	2	0	0	0	2.77259	1	1	0	0	0	0
P63010	937	0.363927	0.0672359	0.215582	0.114194	0.124867	0.0565635	0.040555	0.0170758	214.702	26.8662	468.08	0.102295	3.37095	0	0	0	0	0	0	0	0	0	0	0	0	1	1	0	0	0	0	0	0.0565032	0.207889	0.259062	0	20	9	25	19	1	3	0	153	2	0	0	11	0	3.78419	1	1	0	0	0	0
P63027	116	0.413793	0.0517241	0.198276	0.112069	0.103448	0.0689655	0.0431034	0.00862069	212.285	31.8414	476.578	0.0293103	3.24112	20.6897	48.2759	0	0	24	56	0	0	1	1	0	0	1	1	1	0.188034	0.982906	1	1	0.324786	0.324786	0	0	2	9	3	4	0	0	0	18	0	0	0	3	0	1.94591	1	1	0	0	0	0
P63096	354	0.316384	0.0988701	0.189266	0.152542	0.152542	0.0112994	0.0508475	0.0282486	218.21	28.6712	462.46	0.00573446	3.4854	0	0	0	0	0	0	0	0	0	0	0	0	0	0	0	0	0	0	0	0	0.160563	0	0	3	14	4	14	0	0	0	48	0	0	0	1	0	2.89037	1	1	0	0	0	0
P63098	170	0.3	0.0882353	0.176471	0.135294	0.188235	0.0176471	0.0823529	0.0117647	215.362	26.2482	460.706	-0.017	3.43341	0	0	0	0	0	0	0	0	0	0	0	0	0	0	0	0	0	4	1	0	0	0	0	1	21	1	7	0	0	0	28	0	0	0	2	1.38629	3.46574	0	0	0	1	0	0
P63104	245	0.318367	0.077551	0.216327	0.130612	0.183673	0.0163265	0.044898	0.0122449	216.518	26.4645	477.335	-0.0757959	3.39853	0	11.4286	0	0	0	28	0	0	0	1	0	0	1	0	0	0	0	0	0	0.0447154	0	0	0	4	35	30	17	3	12	0	39	3	3	1	9	0	3.85015	1	1	0	1	0	0
P63121	156	0.307692	0.0705128	0.24359	0.0961538	0.0961538	0.0769231	0.0961538	0.0128205	210.439	29.1647	464.853	0.0746154	3.2625	0	0	0	0	0	0	0	0	0	0	0	0	0	0	0	0	0	2	2	0	0	0	0	4	0	1	0	0	0	0	16	0	0	0	0	0.693147	0.693147	0	0	0	0	0	0
P63124	156	0.307692	0.0705128	0.24359	0.0961538	0.0961538	0.0769231	0.0961538	0.0128205	210.231	28.2814	465.141	0.070641	3.25603	0	0	0	0	0	0	0	0	0	0	0	0	0	0	0	0	0	2	2	0	0	0	0	4	0	1	0	0	0	0	16	0	0	0	0	0.693147	0.693147	0	0	0	0	0	0
P63128	1117	0.285586	0.0760967	0.227395	0.121755	0.091316	0.100269	0.0796777	0.0179051	212.975	31.0464	462.702	0.0258013	3.32663	15.9355	0	0	0	178	0	0	0	2	0	0	0	10	7	0	0	0	3	3	0.0286225	0.191413	0.32737	0	25	0	2	0	0	0	0	158	0	0	0	3	1.79176	2.48491	0	0	0	0	0	0
P63132	956	0.299163	0.0805439	0.247908	0.144351	0.0972803	0.0617155	0.0491632	0.0198745	217.155	30.6596	458.2	0.0899163	3.44431	6.79916	0	0	0	65	0	0	0	1	0	0	0	6	4	0	0	0	3	3	0.0114943	0	0.0846395	0	25	0	0	0	0	0	0	160	1	0	0	0	1.09861	1.09861	0	0	0	0	0	0
P63133	956	0.301255	0.0805439	0.25	0.144351	0.0951883	0.0606695	0.0481172	0.0198745	217.267	30.453	459.377	0.0923013	3.44399	6.79916	0	0	0	65	0	0	0	1	0	0	0	6	4	0	0	0	3	3	0.0114943	0	0.07628	0	25	0	0	0	0	0	0	158	1	0	0	4	1.09861	1.09861	0	0	0	0	0	0
P63135	1459	0.312543	0.0808773	0.242632	0.139822	0.0911583	0.0630569	0.0472927	0.0226182	217.501	31.5807	452.897	0.1183	3.48076	0	1.43934	0	0	0	21	0	0	0	1	0	0	1	0	2	0.030137	0.99863	3	3	0.040411	0.0417808	0.0506849	0	40	0	0	0	0	0	0	252	1	1	0	4	1.79176	1.79176	0	0	0	0	0	0
P63136	954	0.301887	0.0807128	0.246331	0.146751	0.0953878	0.0607966	0.048218	0.0199161	217.213	30.6047	459.456	0.092673	3.44295	6.81342	0	0	0	65	0	0	0	1	0	0	0	6	4	0	0	0	3	3	0.0115183	0	0.0848168	0	26	0	0	0	0	0	0	157	1	0	0	2	1.09861	1.09861	0	0	0	0	0	0
P63145	666	0.264264	0.0750751	0.237237	0.129129	0.0975976	0.0990991	0.0750751	0.0225225	213.818	30.9667	459.7	-0.0487538	3.33036	27.3273	0	0	0	182	0	0	0	2	0	0	0	10	7	0	0	0	0	0	0.047976	0.254873	0.268366	0	7	0	0	0	0	0	0	94	0	0	0	3	0.693147	0.693147	0	0	0	0	0	0
P63146	152	0.256579	0.0986842	0.269737	0.105263	0.131579	0.0921053	0.0394737	0.00657895	213.426	32.0882	448.013	0.0393421	3.44967	0	13.8158	0	0	0	21	0	0	0	1	0	0	1	0	0	0	0	0	0	0	0	0	0	5	3	1	0	0	0	0	22	0	0	0	3	0	0	0	0	0	0	0	0
P63151	447	0.261745	0.100671	0.239374	0.1566	0.149888	0.033557	0.0380313	0.0201342	219.065	30.577	448.004	0.0332886	3.55582	0	0	0	0	0	0	0	0	0	0	0	0	1	0	0	0	0	0	0	0.046875	0.0736607	0	0	12	7	7	15	1	3	0	56	2	1	0	6	0	3.09104	0	0	0	0	0	0
P63162	240	0.316667	0.025	0.1125	0.133333	0.05	0.2	0.15	0.0125	202.945	42.9408	477.767	-0.0478333	2.88558	67.0833	0	0	0	161	0	0	0	1	0	0	0	6	3	0	0	0	0	0	0.473029	0.622407	0.622407	0	3	89	2	4	12	2	0	33	0	1	0	2	0	1.79176	0	0	0	0	0	0
P63165	101	0.237624	0.0594059	0.217822	0.178218	0.188119	0.029703	0.0792079	0.00990099	219.088	26.2356	456.941	-0.0851485	3.45604	0	0	0	0	0	0	0	0	0	0	0	0	2	1	0	0	0	1	1	0	0	0	0	0	0	4	10	3	1	0	24	0	0	0	5	0	2.63906	0	0	0	0	0	0
P63167	89	0.292135	0.123596	0.179775	0.179775	0.134831	0.011236	0.0449438	0.0337079	219.459	25.7135	441.843	0.0146067	3.62404	0	0	0	0	0	0	0	0	0	0	0	0	0	0	0	0	0	0	0	0	0	0	0	1	3	5	4	0	2	0	10	0	1	1	3	0	2.19723	1	1	0	0	0	0
P63172	113	0.309735	0.0973451	0.292035	0.0884956	0.106195	0.00884956	0.0619469	0.0353982	208.875	27.4743	466.186	0.0514159	3.22664	0	0	0	0	0	0	0	0	0	0	0	0	0	0	0	0	0	0	0	0	0	0	0	5	0	4	2	0	0	0	14	0	0	1	0	0	1.79176	0	0	0	0	0	0
P63173	70	0.314286	0.0571429	0.128571	0.3	0.128571	0.0428571	0.0142857	0.0142857	237.189	25.15	489.971	-0.112286	3.80257	0	0	0	0	0	0	0	0	0	0	0	0	1	1	0	0	0	0	0	0.267606	0.450704	0	0	0	1	5	7	0	3	0	16	1	0	0	3	0	2.48491	1	1	0	0	0	0
P63208	163	0.282209	0.0552147	0.177914	0.134969	0.233129	0.0613497	0.0368098	0.0184049	218.257	21.8969	450.417	-0.101595	3.46908	0	0	0	0	0	0	0	0	0	0	0	0	2	2	0	0	0	0	0	0.176829	0.146341	0	0	3	9	2	13	0	0	0	29	0	0	0	7	0	2.70805	0	0	0	0	0	0
P63211	74	0.297297	0.027027	0.108108	0.175676	0.243243	0.0540541	0.0540541	0.0405405	224.491	20.7635	464.311	-0.173649	3.51081	0	28.3784	0	0	0	21	0	0	0	1	0	0	2	0	0	0	0	0	0	0	0.48	0.746667	0	4	0	2	1	0	0	0	7	0	0	0	1	0	1.09861	0	0	0	0	0	0
P63215	75	0.346667	0.0533333	0.186667	0.146667	0.12	0.0666667	0.0266667	0.0533333	215.451	28.0533	461.52	0.0465333	3.2992	0	0	0	0	0	0	0	0	0	0	0	0	0	0	0	0	0	0	0	0	0	0	0	2	12	0	0	0	0	0	9	1	1	0	0	0	0	1	1	0	0	0	0
P63218	68	0.352941	0.0441176	0.308824	0.132353	0.0441176	0.0441176	0.0441176	0.0294118	211.849	32.9912	489.559	0.00985294	3.11603	0	0	0	0	0	0	0	0	0	0	0	0	0	0	0	0	0	0	0	0	0	0	0	2	17	3	2	0	0	0	7	1	1	0	0	0	1.60944	0	0	0	0	0	0
P63220	83	0.337349	0.0722892	0.192771	0.156627	0.120482	0.0120482	0.0843373	0.0240964	213.147	33.4614	474.855	-0.0780723	3.21241	0	0	0	0	0	0	0	0	0	0	0	0	0	0	0	0	0	0	0	0	0	0	0	1	1	4	4	1	3	0	10	1	1	0	3	0	2.07944	1	1	0	0	0	0
P63241	154	0.331169	0.0519481	0.162338	0.142857	0.162338	0.0324675	0.0909091	0.025974	211.968	28.3097	474.708	-0.0127922	3.19292	0	0	0	0	0	0	0	0	0	0	0	0	0	0	0	0	0	0	0	0	0	0.406452	0	4	1	10	9	1	7	0	17	0	0	0	2	0	2.94444	1	0	0	0	0	0
P63244	317	0.280757	0.0851735	0.274448	0.123028	0.0946372	0.0315457	0.0851735	0.0252366	211.98	33.7599	466.546	0.114606	3.28915	0	0	0	0	0	0	0	0	0	0	0	0	0	0	0	0	0	0	0	0	0.0691824	0	0	12	7	26	15	7	2	0	36	0	0	0	21	0	3.71357	1	1	0	0	0	0
P63252	427	0.325527	0.0983607	0.194379	0.131148	0.133489	0.0327869	0.0538642	0.030445	215.187	31.7145	456.504	0.0597892	3.44276	10.3044	0	0	0	44	0	0	0	1	0	0	0	2	2	2	0.109813	0.995327	0	0	0	0.0747664	0	0	7	0	8	1	0	0	0	59	1	1	0	0	0.693147	2.89037	0	0	0	0	0	0
P63261	375	0.328	0.0853333	0.192	0.122667	0.130667	0.0506667	0.0746667	0.016	211.947	31.8968	459.251	0.0887467	3.34184	0	0	0	0	0	0	0	0	0	0	0	0	0	0	0	0	0	0	0	0	0	0	0	11	0	47	15	3	7	0	59	1	0	1	6	0	4.12714	1	0	0	0	0	0
P63267	376	0.324468	0.0851064	0.191489	0.12234	0.130319	0.0531915	0.0744681	0.018617	211.899	31.5191	459.04	0.0903457	3.33468	0	0	0	0	0	0	0	0	0	0	0	0	0	0	0	0	0	0	0	0	0	0	0	14	0	41	10	7	10	0	60	1	0	1	4	0	3.93183	1	0	0	0	0	0
P63272	117	0.307692	0.0854701	0.205128	0.145299	0.119658	0.034188	0.0598291	0.042735	216.528	31.8239	460.009	-0.00991453	3.40162	0	0	0	0	0	0	0	0	0	0	0	0	0	0	0	0	0	0	0	0	0	0	0	3	4	1	2	0	0	0	13	0	1	0	3	0	1.09861	0	0	0	0	0	0
P63279	158	0.278481	0.101266	0.170886	0.151899	0.113924	0.101266	0.056962	0.0253165	216.828	31.2684	451.259	0.0318354	3.51987	0	0	0	0	0	0	0	0	0	0	0	0	0	0	0	0	0	0	0	0	0	0	0	8	10	3	4	0	0	0	23	0	0	0	4	0	1.94591	0	0	0	0	0	0
P63302	87	0.356322	0.091954	0.103448	0.172414	0.103448	0.0229885	0.114943	0.0229885	212.532	28.936	509.326	-0.0611628	3.21198	0	0	0	0	0	0	0	0	0	0	0	0	0	0	0	0	0	0	0	0.295455	0	0	0	1	0	0	0	0	0	0	13	2	1	1	3	0	0	0	0	0	0	0	0
P63313	44	0.227273	0.0227273	0.25	0.204545	0.227273	0.0454545	0.0227273	0	223.788	20.7568	473.364	-0.134773	3.43023	100	0	0	0	44	0	0	0	1	0	0	0	1	1	0	0	0	0	0	0	0.555556	0	0	1	0	7	5	1	4	0	3	3	3	0	0	0	2.48491	0	0	0	0	0	0
P63316	161	0.298137	0.0745342	0.136646	0.10559	0.285714	0.0124224	0.0745342	0.0124224	213.46	21.3385	453.665	-0.0650932	3.4072	0	0	0	0	0	0	0	0	0	0	0	0	3	2	0	0	0	4	1	0.0617284	0	0.339506	0	3	0	1	2	0	1	0	22	0	0	0	1	1.38629	2.48491	0	0	0	0	0	0
P67775	309	0.268608	0.113269	0.190939	0.135922	0.142395	0.0420712	0.0744337	0.0323625	216.687	32.4599	445.589	0.0309709	3.54006	0	0	0	0	0	0	0	0	0	0	0	0	0	0	0	0	0	0	0	0	0	0	0	6	30	9	9	1	2	0	46	0	2	0	2	0	2.89037	1	1	0	0	0	0
P67809	324	0.17284	0.0740741	0.225309	0.175926	0.123457	0.108025	0.12037	0	213.933	41.234	469.978	-0.336667	3.23522	80.8642	0	0	0	262	0	0	0	2	0	0	0	8	6	0	0	0	1	1	0.378462	0.676923	0.781538	0	1	13	31	13	17	2	0	22	2	1	0	2	0.693147	4.47734	0	0	0	0	0	0
P67812	179	0.379888	0.100559	0.128492	0.167598	0.106145	0.0335196	0.0837989	0	220.184	34.1754	457.983	0.143352	3.64888	0	0	0	0	0	0	0	0	0	0	0	0	0	0	1	0.116667	0.988889	0	0	0.0611111	0.183333	0	0	2	1	0	5	0	0	0	3	0	0	1	4	0	1.60944	0	0	0	0	0	0
P67870	215	0.27907	0.12093	0.181395	0.125581	0.130233	0.0744186	0.0604651	0.027907	214.806	30.227	427.893	0.105442	3.59028	0	0	0	0	0	0	0	0	0	0	0	0	0	0	0	0	0	0	0	0.0694444	0.138889	0	0	3	12	13	8	3	2	0	34	2	1	0	6	0	3.04452	1	1	0	0	0	0
P67936	248	0.33871	0.016129	0.149194	0.181452	0.274194	0	0.0322581	0.00806452	225.336	25.5339	487.048	-0.285202	3.47383	0	63.7097	0	0	0	158	0	0	0	3	0	0	5	1	0	0	0	0	0	0.341365	0.903614	0.97992	0	0	1	11	19	2	7	0	20	0	3	0	7	1.09861	4.49981	1	1	0	0	0	0
P68032	377	0.32626	0.0848806	0.193634	0.122016	0.132626	0.0503979	0.0742706	0.0159151	211.978	31.4151	459.225	0.0846154	3.33798	0	0	0	0	0	0	0	0	0	0	0	0	0	0	0	0	0	0	0	0	0	0	0	13	6	41	12	6	8	0	61	1	0	1	0	0	3.97029	0	0	0	0	0	0
P68036	154	0.272727	0.0909091	0.162338	0.181818	0.149351	0.0909091	0.0324675	0.0194805	222.292	27.6468	449.117	-0.0553896	3.62864	0	0	0	0	0	0	0	0	0	0	0	0	1	0	0	0	0	0	0	0.0967742	0	0	0	2	1	1	13	0	6	0	26	0	0	0	0	0	2.63906	0	0	0	0	0	0
P68104	462	0.32684	0.0670996	0.168831	0.160173	0.114719	0.0541126	0.0952381	0.012987	212.029	31.1762	484.483	-0.0540693	3.20234	0	0	0	0	0	0	0	0	0	0	0	0	3	1	0	0	0	1	1	0.0453564	0.272138	0.24406	0	12	15	45	32	31	24	0	57	1	1	0	4	0	4.34381	1	1	0	0	0	0
P68106	108	0.268519	0.0740741	0.194444	0.148148	0.111111	0.0648148	0.12037	0.0185185	211.516	32.8361	474.759	-0.00675926	3.20815	0	0	0	0	0	0	0	0	0	0	0	0	2	0	0	0	0	1	1	0	0	0	0	3	0	0	0	0	0	0	13	0	0	0	3	0	0	1	1	0	0	0	0
P68133	377	0.32626	0.0848806	0.193634	0.122016	0.132626	0.0503979	0.0742706	0.0159151	211.984	31.3562	457.761	0.0862865	3.34178	0	0	0	0	0	0	0	0	0	0	0	0	0	0	0	0	0	0	0	0	0	0	0	11	8	41	11	6	10	0	62	0	1	1	1	0	3.95124	1	0	0	0	0	0
P68363	451	0.308204	0.0953437	0.186253	0.117517	0.141907	0.0443459	0.0798226	0.0266075	211.124	31.8967	462.195	-0.00155211	3.30902	0	0	0	0	0	0	0	0	0	0	0	0	1	0	0	0	0	0	0	0.0663717	0.143805	0.146018	0	11	14	59	18	4	13	0	64	0	0	1	5	0	4.34381	1	1	0	0	0	0
P68366	448	0.305804	0.0959821	0.183036	0.118304	0.142857	0.0491071	0.0758929	0.0290179	211.223	31.7277	458.527	-0.0015625	3.32025	0	0	0	0	0	0	0	0	0	0	0	0	1	0	0	0	0	0	0	0.0267261	0.138085	0.146993	0	13	117	50	16	2	9	0	58	2	0	2	5	0	4.18966	1	1	0	0	0	0
P68371	445	0.292135	0.0966292	0.224719	0.105618	0.139326	0.0449438	0.0786517	0.0179775	210.561	31.9155	456.184	0.0355056	3.33328	0	7.86517	0	0	0	35	0	0	0	1	0	0	0	0	0	0	0	0	0	0.0829596	0.0896861	0.107623	0	17	2	53	14	4	6	0	74	2	2	2	0	0	4.20469	1	1	0	0	0	0
P68400	391	0.309463	0.104859	0.171355	0.16624	0.12532	0.0613811	0.056266	0.00511509	217.729	32.9307	446.517	0.0431969	3.58974	7.67263	0	0	0	30	0	0	0	1	0	0	0	2	0	0	0	0	1	1	0.0918367	0.252551	0.265306	0	4	44	22	11	0	3	0	80	4	1	0	3	0	3.49651	1	1	0	0	0	0
P68402	229	0.336245	0.0567686	0.196507	0.135371	0.131004	0.0524017	0.0786026	0.0131004	214.25	30.0712	459.86	0.0669432	3.35638	0	0	0	0	0	0	0	0	0	0	0	0	0	0	0	0	0	0	0	0	0.165217	0.386957	0	6	0	3	6	0	0	0	27	0	1	1	1	0	2.19723	0	0	0	1	0	0
P68431	136	0.338235	0.0514706	0.176471	0.242647	0.0808824	0.0441176	0.0514706	0.0147059	226.939	40.9434	481.654	-0.116324	3.50912	31.6176	0	0	0	43	0	0	0	1	0	0	0	2	1	0	0	0	0	0	0	0.270073	0.554745	0	0	1	13	9	50	11	3	22	0	1	0	0	0	4.18966	0	0	0	0	0	0
P68543	259	0.274131	0.0694981	0.274131	0.142857	0.138996	0.042471	0.042471	0.015444	218.149	26.5019	468.185	-0.0144402	3.41819	0	0	0	0	0	0	0	0	0	0	0	0	1	0	0	0	0	2	2	0.107692	0.0846154	0	0	8	5	2	12	0	0	0	39	2	0	0	0	0.693147	3.33221	0	0	0	0	0	0
P68871	147	0.360544	0.0884354	0.142857	0.156463	0.102041	0.047619	0.0884354	0.0136054	209.014	32.9565	486.272	0.00741497	3.22925	0	0	0	0	0	0	0	0	0	0	0	0	0	0	0	0	0	0	0	0	0	0	0	4	31	13	0	0	8	0	22	0	0	0	2	0	2.56495	1	0	0	0	0	0
P69849	1222	0.302782	0.0875614	0.229133	0.111293	0.114566	0.0548282	0.0859247	0.0139116	210.569	31.1159	476.858	0.0652128	3.25707	1.55483	0.654664	0	0	19	8	0	0	1	0	0	0	2	1	0	0	0	0	0	0.0654129	0.138185	0.144726	1	39	2	13	31	0	3	0	10	1	2	0	6	0	3.78419	0	0	0	0	0	0
P69891	147	0.333333	0.0884354	0.204082	0.14966	0.108844	0.0272109	0.0816327	0.00680272	210.526	32.1272	484.075	0.090068	3.27061	0	0	0	0	0	0	0	0	0	0	0	0	0	0	0	0	0	0	0	0	0	0	0	5	0	7	8	0	6	0	20	2	2	0	1	0	2.70805	0	0	0	0	0	0
P69892	147	0.326531	0.0884354	0.204082	0.14966	0.108844	0.0272109	0.0884354	0.00680272	210.346	32.2327	484.224	0.0916327	3.26381	0	0	0	0	0	0	0	0	0	0	0	0	0	0	0	0	0	0	0	0	0	0	0	4	0	10	9	0	6	0	19	2	2	0	0	0	2.94444	0	0	0	0	0	0
P69905	142	0.387324	0.0774648	0.176056	0.169014	0.084507	0.0492958	0.0492958	0.00704225	207.751	34.2042	493.232	0.0669718	3.14824	0	0	0	0	0	0	0	0	0	0	0	0	0	0	0	0	0	0	0	0	0	0.734266	0	0	25	16	3	0	9	0	11	4	4	0	1	0	2.94444	1	0	0	0	0	0
P78310	365	0.306849	0.0657534	0.227397	0.128767	0.112329	0.0684932	0.0630137	0.0273973	212.792	29.5134	475.005	0.0426849	3.24479	20	0	0	0	73	0	0	0	2	0	0	0	3	2	1	0.0464481	0.994536	2	1	0.125683	0.0928962	0	1	6	2	21	6	0	3	0	21	2	0	0	0	1.38629	4.68213	0	0	0	0	0	0
P78312	1265	0.239526	0.0505929	0.260079	0.157312	0.139921	0.084585	0.0450593	0.0229249	213.724	32.8009	464.24	-0.0619763	3.24338	46.9565	1.66008	0	0	594	21	0	0	8	1	0	0	23	18	0	0	0	0	0	0.188784	0.319115	0.469984	0	16	1	32	4	0	0	0	152	1	1	0	3	2.07944	5.66296	0	0	0	0	0	0
P78314	561	0.242424	0.0802139	0.187166	0.156863	0.121212	0.144385	0.0534759	0.0142602	211.66	36.7141	457.574	-0.027041	3.31902	52.4064	0	0	0	294	0	0	0	1	0	0	0	11	10	0	0	0	2	2	0.144128	0.346975	0.571174	0	5	0	15	2	0	0	5	113	0	1	0	6	0.693147	5.1358	0	0	0	0	0	0
P78316	857	0.289382	0.0536756	0.183197	0.194866	0.168028	0.0431739	0.0536756	0.0140023	221.893	31.1291	473.525	-0.0744807	3.48239	36.6394	2.80047	0	0	314	24	0	0	5	1	0	0	17	12	0	0	0	0	0	0.100233	0.278555	0.641026	0	8	11	20	13	3	3	0	129	0	0	0	1	1.60944	5.10595	0	0	0	0	0	0
P78317	190	0.263158	0.0263158	0.231579	0.178947	0.152632	0.0526316	0.0473684	0.0473684	220.999	37.1421	456.411	-0.171263	3.31953	19.4737	0	0	0	37	0	0	0	1	0	0	0	1	1	0	0	0	0	0	0.13089	0	0.696335	0	4	0	5	0	0	0	9	29	3	1	1	8	0	3.80666	0	0	0	0	0	0
P78318	339	0.292035	0.0707965	0.212389	0.162242	0.176991	0.0442478	0.0353982	0.00589971	220.132	32.1189	455.292	-0.089174	3.54369	11.5044	6.19469	0	0	39	21	0	0	2	1	0	0	4	3	0	0	0	1	1	0.141176	0.270588	0.470588	0	5	0	11	10	1	0	0	41	0	2	1	0	0.693147	3.73767	0	0	0	0	0	0
P78324	504	0.295635	0.0575397	0.261905	0.126984	0.107143	0.0734127	0.0595238	0.0178571	211.498	33.5367	475.083	-0.0457143	3.18571	20.4365	0	0	0	103	0	0	0	1	0	0	0	7	6	1	0.0455446	0.99604	3	2	0.0712871	0.10495	0	1	30	1	11	4	0	0	0	35	0	0	0	0	1.09861	3.80666	1	1	0	1	0	0
P78325	824	0.291262	0.0606796	0.18568	0.134709	0.0910194	0.0873786	0.0958738	0.0533981	208.796	37.5589	465.738	-0.0798422	3.10641	16.0194	0	0	0	132	0	0	0	2	0	0	0	5	4	1	0.0254545	0.997576	3	3	0.106667	0.192727	0.344242	1	26	0	3	0	0	0	0	32	0	0	0	2	1.79176	2.89037	0	0	0	1	0	0
P78329	520	0.334615	0.103846	0.153846	0.151923	0.119231	0.0711538	0.0442308	0.0211538	217.604	35.5313	447.738	0.143077	3.60817	0	0	0	0	0	0	0	0	0	0	0	0	0	0	1	0.0403071	0.996161	0	0	0.0422265	0.130518	0.0556622	1	15	1	2	2	0	2	0	90	1	0	0	4	0	1.38629	0	0	0	0	0	0
P78330	225	0.342222	0.0844444	0.16	0.137778	0.142222	0.04	0.08	0.0133333	213.921	33.2333	474.933	-0.0157333	3.34493	0	0	0	0	0	0	0	0	0	0	0	0	0	0	0	0	0	0	0	0	0.10177	0	0	5	0	0	0	0	0	0	26	0	0	0	4	0	0	0	0	0	0	0	0
P78332	1123	0.16919	0.0837044	0.20748	0.189671	0.181656	0.0676759	0.0908281	0.00979519	218.509	37.6022	454.847	-0.211505	3.44722	65.6278	1.33571	0	0	737	15	0	0	7	0	0	0	18	16	0	0	0	2	2	0.0836299	0.422598	0.490214	0	4	7	42	4	7	4	0	136	1	1	1	8	2.63906	6.4677	0	0	0	0	0	0
P78333	572	0.311189	0.0751748	0.227273	0.124126	0.108392	0.041958	0.0769231	0.034965	213.777	32.6979	461.767	0.0832168	3.32827	0	0	0	0	0	0	0	0	0	0	0	0	1	0	0	0	0	0	0	0.0296684	0.108202	0.162304	1	16	0	2	0	0	0	0	77	2	1	0	2	0	0.693147	0	0	0	0	0	0
P78334	506	0.282609	0.118577	0.250988	0.12253	0.0928854	0.055336	0.0434783	0.0335968	216.431	33.1393	446.626	0.17336	3.54666	0	0	0	0	0	0	0	0	0	0	0	0	1	0	4	0.167653	0.996055	0	0	0.155819	0.18146	0	1	12	24	2	0	0	0	0	40	0	0	0	1	1.38629	2.07944	0	0	0	0	0	0
P78337	314	0.226115	0.0828025	0.267516	0.124204	0.089172	0.101911	0.0923567	0.0159236	206.956	36.5602	470.713	0.0211146	3.13538	35.9873	0	0	0	113	0	0	0	1	0	0	0	4	4	0	0	0	0	0	0.234921	0.507937	0.673016	0	12	0	10	0	0	0	0	41	0	0	0	3	0	2.30259	0	0	0	0	0	0
P78344	907	0.3043	0.0683572	0.213892	0.145535	0.128997	0.0672547	0.061742	0.00992282	216.789	30.0321	463.169	0.0913561	3.44052	25.2481	2.31533	0	0	229	21	0	0	3	1	0	0	10	7	0	0	0	3	3	0.159692	0.343612	0.364537	0	5	4	33	45	14	2	0	147	1	0	0	15	2.19723	6.55394	0	0	0	0	0	0
P78345	283	0.332155	0.0318021	0.201413	0.201413	0.116608	0.0742049	0.0282686	0.0141343	224.551	31.3095	482.293	-0.0262544	3.46763	0	0	0	0	0	0	0	0	0	0	0	0	2	1	0	0	0	0	0	0.176056	0.0915493	0.323944	0	10	10	9	3	1	0	0	61	2	1	0	2	0	2.48491	0	0	0	0	0	0
P78346	268	0.373134	0.0597015	0.171642	0.160448	0.108209	0.0522388	0.0485075	0.0261194	215.993	32.8765	487.049	0.0345149	3.27996	0	0	0	0	0	0	0	0	0	0	0	0	0	0	0	0	0	0	0	0	0	0	0	5	12	6	6	0	1	0	43	2	0	0	2	0	2.48491	0	0	0	0	0	0
P78347	998	0.280561	0.0791583	0.198397	0.149299	0.146293	0.0851703	0.0521042	0.00901804	216.899	30.9999	467.163	-0.0586974	3.43042	23.0461	4.20842	0	0	230	42	0	0	3	2	0	0	8	6	0	0	0	0	0	0.013013	0.109109	0.38038	0	26	7	58	37	7	3	0	157	5	0	0	1	1.79176	6.34564	0	0	0	0	0	0
P78348	528	0.295455	0.107955	0.172348	0.136364	0.138258	0.0435606	0.0643939	0.0416667	215.138	30.2222	454.947	0.0365152	3.45419	0	0	0	0	0	0	0	0	0	0	0	0	0	0	2	0.0831758	0.996219	0	0	0	0	0	0	7	7	3	2	0	0	0	23	0	2	0	3	0.693147	2.30259	0	0	0	0	0	0
P78352	724	0.298343	0.0745856	0.190608	0.150552	0.149171	0.0497238	0.0787293	0.00828729	213.998	34.3224	471.372	-0.0504144	3.31351	0	4.14365	0	0	0	30	0	0	0	1	0	0	6	2	0	0	0	5	3	0	0.0537931	0	0	21	0	14	0	0	0	0	95	0	0	2	1	1.60944	4.2485	1	1	1	0	0	0
P78356	416	0.278846	0.09375	0.209135	0.168269	0.139423	0.0456731	0.0480769	0.0168269	217.444	29.6805	459.93	0.00610577	3.47983	0	5.04808	0	0	0	21	0	0	0	1	0	0	4	0	0	0	0	1	1	0.0839329	0.100719	0	0	9	15	13	8	0	1	0	59	1	1	0	1	0	3.04452	1	1	0	0	0	0
P78357	1384	0.271676	0.125	0.187861	0.128613	0.101879	0.0708092	0.0881503	0.0260116	212.151	37.9954	453.666	0.0579841	3.43418	4.98555	0	0	0	69	0	0	0	1	0	0	0	1	1	1	0.0173285	0.998556	8	4	0.0584838	0.170397	0.126354	1	58	7	8	1	0	0	0	14	2	1	0	1	2.07944	4.27667	1	1	0	0	0	0
P78358	180	0.3	0.0388889	0.172222	0.0944444	0.0666667	0.105556	0.194444	0.0277778	197.226	44.2917	507.233	-0.0117778	2.659	36.6667	0	0	0	66	0	0	0	1	0	0	0	4	3	0	0	0	0	0	0.458564	0.541436	0.453039	0	4	0	1	0	0	0	0	24	2	1	0	1	0	0	0	0	0	0	0	0
P78362	688	0.258721	0.0697674	0.1875	0.145349	0.18314	0.0828488	0.0537791	0.0188953	214.687	29.7461	457.382	-0.0804506	3.37634	35.0291	3.19767	0	0	241	22	0	0	5	1	0	0	10	6	0	0	0	1	1	0.198839	0.325109	0.492017	0	2	6	20	13	0	0	0	109	1	1	0	6	1.60944	5.10595	1	1	0	0	0	0
P78363	2273	0.325121	0.100748	0.210735	0.114386	0.106907	0.0567532	0.066432	0.0189177	213.699	32.774	459.875	0.174017	3.44412	2.77167	0	0	0	63	0	0	0	1	0	0	0	5	0	14	0.133245	0.99912	2	1	0.0523307	0.10642	0.0681618	0	53	0	14	0	0	0	0	186	1	0	0	1	3.33221	5.97126	0	0	0	0	0	0
P78364	1004	0.305777	0.0249004	0.340637	0.0936255	0.0587649	0.0926295	0.0727092	0.0109562	205.624	34.3921	481.524	-0.0285956	2.93726	60.3586	0	0	0	606	0	0	0	5	0	0	0	27	20	0	0	0	1	1	0.294527	0.60597	0.793035	0	9	18	23	3	0	1	0	113	0	0	0	9	1.60944	4.86754	0	0	0	0	0	0
P78367	333	0.318318	0.0540541	0.177177	0.135135	0.12012	0.0660661	0.108108	0.021021	205.589	41.0075	511.213	-0.191802	2.90847	40.2402	0	0	0	134	0	0	0	2	0	0	0	6	5	0	0	0	0	0	0.350299	0.724551	0.826347	0	5	0	3	0	0	0	0	36	3	2	0	0	0.693147	1.79176	0	0	0	0	0	0
P78368	415	0.255422	0.101205	0.178313	0.185542	0.125301	0.0554217	0.0819277	0.0168675	219.193	33.6393	460.658	0.0272771	3.52759	18.5542	0	0	0	77	0	0	0	2	0	0	0	1	1	0	0	0	1	1	0.0961538	0.0817308	0.144231	0	8	12	21	6	0	0	0	68	1	0	0	7	0.693147	3.98899	0	0	0	0	0	0
P78369	228	0.333333	0.127193	0.236842	0.0833333	0.0657895	0.0219298	0.0921053	0.0394737	204.431	30.7342	481.838	0.220395	3.13601	0	0	0	0	0	0	0	0	0	0	0	0	0	0	4	0.401747	0.991266	0	0	0	0.117904	0.305677	1	4	2	9	0	0	0	0	9	2	1	2	1	1.38629	3.58352	0	0	0	0	0	0
P78371	535	0.401869	0.035514	0.168224	0.147664	0.134579	0.0224299	0.0785047	0.011215	211.874	32.1987	494.213	0.0117757	3.12521	0	0	0	0	0	0	0	0	0	0	0	0	0	0	0	0	0	0	0	0.0186567	0.0429104	0	0	10	78	32	31	1	7	0	42	1	0	0	2	0	4.14314	1	1	0	0	0	0
P78380	273	0.304029	0.0879121	0.260073	0.124542	0.106227	0.03663	0.047619	0.032967	215.915	28.8458	459.421	0.0961172	3.44582	0	27.4725	0	0	0	75	0	0	0	1	0	0	0	0	1	0.0693431	0.992701	1	1	0.120438	0.310219	0.375912	0	10	1	2	6	0	0	0	9	1	0	1	7	0	2.07944	0	0	0	0	0	0
P78381	396	0.431818	0.0883838	0.199495	0.0858586	0.030303	0.0530303	0.103535	0.00757576	203.624	36.8394	514.242	0.185328	3.02601	0	0	0	0	0	0	0	0	0	0	0	0	1	0	8	0.400504	0.994962	0	0	0.18136	0.501259	0.808564	0	3	0	1	0	0	0	0	42	6	1	0	12	2.07944	2.07944	0	0	0	0	0	0
P78382	337	0.433234	0.109792	0.216617	0.0801187	0.0534125	0.0207715	0.0652819	0.0207715	210.356	29.8018	493.071	0.253917	3.30347	0	0	0	0	0	0	0	0	0	0	0	0	0	0	8	0.449704	0.994083	0	0	0	0	0.405325	0	2	2	0	0	0	0	0	28	2	3	0	2	2.07944	2.07944	0	0	0	0	0	0
P78383	322	0.391304	0.130435	0.195652	0.0993789	0.0465839	0.0341615	0.0807453	0.0217391	211.565	31.478	476.835	0.36087	3.4323	0	0	0	0	0	0	0	0	0	0	0	0	0	0	10	0.643963	0.993808	0	0	0.117647	0.229102	0.291022	0	0	0	0	0	0	0	0	27	1	1	0	5	2.30259	2.30259	0	0	0	0	0	0
P78385	493	0.292089	0.0547667	0.212982	0.131846	0.137931	0.0263692	0.0811359	0.0628803	215.175	32.1738	475.643	-0.0979108	3.20412	0	54.7667	0	0	0	270	0	0	0	3	0	0	0	0	0	0	0	1	1	0.0303644	0.206478	0.520243	0	6	0	9	1	0	0	0	48	1	1	0	0	1.09861	3.4012	0	0	0	0	0	0
P78386	507	0.293886	0.0591716	0.22288	0.138067	0.134122	0.0276134	0.0710059	0.0532544	215.334	33.7923	479.625	-0.0969034	3.21803	0	52.6627	0	0	0	267	0	0	0	3	0	0	0	0	0	0	0	1	1	0.108268	0.444882	0.775591	0	5	0	8	8	0	0	0	60	2	0	0	1	1.09861	3.8712	0	0	0	0	0	0
P78395	509	0.361493	0.0785855	0.202358	0.127701	0.10609	0.0589391	0.0373281	0.0275049	217.622	32.1576	459.448	0.22391	3.52442	0	0	0	0	0	0	0	0	0	0	0	0	0	0	0	0	0	0	0	0.107843	0.360784	0.352941	0	8	13	1	6	0	1	0	89	0	0	0	8	0	1.94591	0	0	0	0	0	0
P78396	465	0.331183	0.0989247	0.182796	0.109677	0.131183	0.0623656	0.0602151	0.0236559	213.689	30.5637	464.585	0.0828817	3.42684	0	0	0	0	0	0	0	0	0	0	0	0	1	0	0	0	0	0	0	0.0600858	0.0686695	0	0	10	1	1	0	0	0	1	76	1	0	0	0	0	0	0	0	0	0	0	0
P78406	368	0.252717	0.103261	0.26087	0.133152	0.0951087	0.0625	0.0625	0.0298913	210.561	32.3674	451.274	0.059375	3.30918	0	0	0	0	0	0	0	0	0	0	0	0	1	1	0	0	0	0	0	0.0596206	0.0596206	0	0	16	10	6	17	2	2	0	34	0	0	0	4	0	3.1355	0	0	0	0	0	0
P78410	334	0.359281	0.0748503	0.206587	0.107784	0.11976	0.0389222	0.0778443	0.0149701	210.035	32.6033	487.832	0.0740719	3.21377	0	0	0	0	0	0	0	0	0	0	0	0	0	0	1	0.0656716	0.99403	1	1	0.107463	0.208955	0.316418	1	13	6	1	5	0	0	0	17	5	2	0	5	0	1.79176	0	0	0	0	0	0
P78411	483	0.236025	0.0745342	0.202899	0.111801	0.101449	0.146998	0.113872	0.0124224	200.002	36.4491	487.551	-0.0622774	2.89344	56.3147	0	0	0	272	0	0	0	2	0	0	0	7	7	0	0	0	0	0	0.31405	0.704545	0.785124	0	8	0	14	0	0	0	0	69	4	0	1	2	0.693147	3.33221	0	0	0	0	0	0
P78412	446	0.264574	0.0762332	0.201794	0.127803	0.127803	0.0919283	0.0784753	0.0313901	208.705	37.3892	483.944	-0.108094	3.11215	24.2152	0	0	0	108	0	0	0	3	0	0	0	7	7	0	0	0	0	0	0.250559	0.574944	0.758389	0	7	0	2	0	0	0	0	56	3	0	0	0	1.09861	1.79176	0	0	0	0	0	0
P78413	519	0.312139	0.0712909	0.183044	0.115607	0.111753	0.0944123	0.0944123	0.017341	202.898	36.831	500.16	-0.0759923	2.9421	33.526	0	0	0	174	0	0	0	3	0	0	0	7	6	0	0	0	0	0	0.290385	0.675	0.805769	0	16	0	4	1	0	0	0	66	0	0	0	2	1.09861	2.70805	0	0	0	0	0	0
P78414	480	0.310417	0.0645833	0.185417	0.110417	0.102083	0.125	0.1	0.00208333	199.276	37.1025	496.962	-0.0661875	2.8585	53.125	0	0	0	255	0	0	0	2	0	0	0	6	5	0	0	0	0	0	0.318087	0.56341	0.808732	0	7	0	3	0	0	0	0	67	2	1	0	0	0.693147	1.79176	0	0	0	0	0	0
P78415	501	0.311377	0.0578842	0.173653	0.103792	0.131737	0.123752	0.0938124	0.00399202	201.014	37.3086	502.665	-0.0884232	2.88892	34.7305	0	0	0	174	0	0	0	2	0	0	0	7	7	0	0	0	0	0	0.521912	0.747012	0.820717	0	4	0	6	0	0	0	0	72	0	0	0	1	0.693147	2.48491	0	0	0	0	0	0
P78417	241	0.286307	0.112033	0.174274	0.141079	0.136929	0.06639	0.0622407	0.0207469	216.825	28.334	463.328	0.110498	3.54614	0	0	0	0	0	0	0	0	0	0	0	0	0	0	0	0	0	2	2	0	0.0991736	0	0	1	0	12	11	0	9	0	39	2	1	1	2	0.693147	3.82864	1	1	0	0	0	0
P78423	397	0.297229	0.0478589	0.251889	0.105793	0.093199	0.100756	0.0831234	0.0201511	205.678	37.4441	477.32	-0.0162217	3.0233	55.4156	0	0	0	220	0	0	0	1	0	0	0	6	5	1	0.0527638	0.994975	0	0	0.105528	0.542714	0.429648	1	4	0	2	0	0	0	0	20	3	0	2	3	0	0.693147	0	0	0	1	0	0
P78424	691	0.305355	0.0260492	0.353111	0.0824891	0.0593343	0.109986	0.0607815	0.00289436	206.002	33.5041	475.169	0.0608683	2.99962	38.7844	0	0	0	268	0	0	0	4	0	0	0	13	12	0	0	0	1	1	0.277457	0.572254	0.593931	0	6	0	6	0	0	0	0	98	2	2	0	5	1.38629	3.17805	0	0	0	0	0	0
P78426	367	0.294278	0.0517711	0.256131	0.119891	0.0762943	0.119891	0.0790191	0.0027248	201.03	38.0728	504.687	0.0240327	2.85074	40.5995	0	0	0	149	0	0	0	2	0	0	0	6	5	0	0	0	0	0	0.413043	0.505435	0.508152	0	7	0	6	0	0	1	0	54	1	0	0	1	0.693147	2.48491	0	0	0	0	0	0
P78504	1218	0.188834	0.0714286	0.246305	0.12069	0.115764	0.0599343	0.089491	0.107553	211.223	29.3883	439.885	-0.0634647	3.14293	9.77011	0	0	0	119	0	0	0	1	0	0	0	5	2	1	0.0188679	0.998359	17	11	0.0205086	0.026251	0	1	39	0	7	4	0	1	0	21	1	0	0	2	2.83321	5.23111	0	0	0	0	0	0
P78508	379	0.340369	0.0949868	0.224274	0.126649	0.100264	0.0422164	0.0580475	0.0131926	215.562	34.0485	473.57	0.146781	3.43507	0	0	0	0	0	0	0	0	0	0	0	0	0	0	2	0.134211	0.994737	0	0	0.0421053	0.160526	0	0	10	7	2	0	0	0	0	53	4	0	0	6	0.693147	1.38629	0	0	0	0	0	0
P78509	3460	0.260694	0.113584	0.249422	0.106647	0.104046	0.05	0.0809249	0.0346821	210.721	33.5316	449.116	0.115555	3.36841	0	0	0	0	0	0	0	0	0	0	0	0	0	0	0	0	0	9	2	0.0158914	0.0352499	0.0271598	1	151	0	28	1	0	1	0	495	1	0	0	2	2.19723	5.56452	0	0	0	0	0	0
P78524	1137	0.24978	0.0677221	0.233069	0.162709	0.118734	0.0897098	0.0598065	0.0184697	215.948	37.0964	474.645	-0.017942	3.32989	35.708	0	0	0	406	0	0	0	2	0	0	0	15	14	0	0	0	3	3	0.189807	0.330404	0.543937	0	10	0	52	1	2	2	0	185	0	0	0	35	1.79176	5.76205	0	0	0	0	0	0
P78527	4128	0.331153	0.087936	0.206153	0.140746	0.122335	0.0453004	0.0453004	0.0210756	217.54	30.6974	463.508	0.115683	3.4979	0	0.508721	0	0	0	21	0	0	0	1	0	0	7	3	0	0	0	3	3	0.0290627	0.0709615	0.139743	0	69	3	137	197	16	34	0	697	0	1	0	2	1.09861	6.90976	1	1	0	0	0	1
P78536	824	0.25	0.0825243	0.218447	0.146845	0.149272	0.0558252	0.0546117	0.0424757	216.101	28.9697	454.438	-0.0456068	3.38782	10.9223	0	0	0	90	0	0	0	1	0	0	0	4	3	1	0.0278788	0.997576	2	2	0.0315152	0.0290909	0	1	20	5	18	17	0	0	0	58	3	2	0	2	0.693147	4.2485	0	0	0	1	0	0
P78537	153	0.320261	0.0522876	0.24183	0.163399	0.117647	0.0392157	0.0588235	0.00653595	218.749	35.4464	468.196	-0.100327	3.39856	18.9542	1.96078	0	0	29	3	0	0	1	0	0	0	3	2	0	0	0	0	0	0.246753	0.376623	0	0	0	7	7	1	0	0	0	17	0	0	0	4	0	2.07944	0	0	0	0	0	0
P78539	464	0.303879	0.0775862	0.181034	0.142241	0.0948276	0.0732759	0.0797414	0.0474138	215.442	33.0345	465.461	0.0445905	3.34563	0	0	0	0	0	0	0	0	0	0	0	0	1	0	0	0	0	4	2	0.0645161	0.0860215	0.0301075	1	9	0	0	0	0	0	0	83	1	0	0	0	1.38629	1.38629	0	0	0	0	0	0
P78540	354	0.333333	0.059322	0.211864	0.129944	0.112994	0.059322	0.079096	0.0141243	211.168	35.0297	475.74	0.0547458	3.20698	0	0	0	0	0	0	0	0	0	0	0	0	2	1	0	0	0	0	0	0	0	0	0	14	2	4	0	0	0	0	64	0	0	0	0	0	1.38629	0	0	0	0	0	0
P78543	158	0.322785	0.0696203	0.21519	0.139241	0.0886076	0.056962	0.0759494	0.0316456	212.862	34.0589	471.494	0.10481	3.28468	0	0	0	0	0	0	0	0	0	0	0	0	0	0	0	0	0	0	0	0.0880503	0	0	0	4	0	0	0	0	0	1	17	0	0	0	0	0	0	0	0	0	0	0	0
P78545	371	0.242588	0.0943396	0.218329	0.145553	0.148248	0.0485175	0.083558	0.0188679	212.294	33.452	471.237	-0.022372	3.31846	17.5202	0	0	0	65	0	0	0	1	0	0	0	5	3	0	0	0	1	1	0.137097	0.193548	0.483871	0	8	0	9	7	2	0	0	33	2	0	0	1	0	2.77259	0	0	0	0	0	0
P78549	312	0.330128	0.0480769	0.185897	0.173077	0.0929487	0.0705128	0.0769231	0.0224359	215.662	38.9644	473.808	-0.0759295	3.28564	27.2436	0	0	0	85	0	0	0	1	0	0	0	5	2	0	0	0	1	1	0.0830671	0.303514	0.246006	0	7	1	13	2	0	0	0	36	0	0	0	3	0	2.70805	0	0	0	0	0	0
P78552	427	0.264637	0.0983607	0.238876	0.124122	0.12178	0.0655738	0.0515222	0.0351288	216.302	28.0859	446.85	0.0933021	3.50063	0	0	0	0	0	0	0	0	0	0	0	0	2	0	1	0.0514019	0.995327	3	1	0.114486	0.156542	0.240654	1	13	3	5	4	0	0	0	36	2	1	1	0	1.09861	3.29584	0	0	0	1	0	0
P78556	96	0.375	0.0729167	0.1875	0.166667	0.0625	0.0208333	0.0416667	0.0729167	219.822	26.851	464.688	0.230729	3.44083	0	0	0	0	0	0	0	0	0	0	0	0	0	0	0	0	0	0	0	0.154639	0.340206	0	1	0	0	0	0	0	0	0	9	2	2	1	0	0	0	0	0	0	1	0	0
P78559	2803	0.242597	0.0420978	0.205137	0.13985	0.181948	0.115234	0.0638601	0.00927578	211.092	32.1775	480.276	-0.165334	3.15756	75.4549	0.285408	0	0	2115	8	0	0	11	0	0	0	53	47	0	0	0	0	0	0.181883	0.53495	0.772468	0	18	4	179	11	0	10	0	441	0	0	0	1	2.3979	7.64492	1	1	0	0	0	0
P78560	199	0.341709	0.0603015	0.21608	0.145729	0.125628	0.0502513	0.0552764	0.00502513	219.747	34.299	461.714	0.100905	3.52683	0	0	0	0	0	0	0	0	0	0	0	0	0	0	0	0	0	2	2	0.08	0.13	0	0	5	0	3	1	0	0	0	24	3	0	0	3	0.693147	2.07944	0	0	0	1	0	0
P78562	749	0.296395	0.118825	0.202937	0.152203	0.12016	0.0440587	0.0520694	0.0133511	218.446	32.0236	457.247	0.0688117	3.59869	0	0	0	0	0	0	0	0	0	0	0	0	1	0	1	0.0266667	0.997333	0	0	0.0533333	0.0386667	0	0	23	1	12	0	0	0	0	17	2	0	0	0	0	2.48491	0	0	0	0	0	0
P78563	741	0.280702	0.0701754	0.240216	0.1417	0.099865	0.0728745	0.0850202	0.00944669	210.949	35.0285	480.673	0.0403509	3.20181	16.8691	0	0	0	125	0	0	0	2	0	0	0	7	4	0	0	0	3	2	0.125337	0.122642	0.257412	0	17	1	18	1	0	0	0	98	2	2	0	2	1.79176	4.7362	0	0	0	0	0	0
P79483	266	0.278195	0.109023	0.229323	0.139098	0.093985	0.037594	0.093985	0.018797	214.494	38.4274	469.015	0.0387594	3.42173	0	0	0	0	0	0	0	0	0	0	0	0	0	0	1	0.0636704	0.992509	1	1	0.071161	0.071161	0	0	15	4	1	0	0	0	0	11	1	0	0	0	0	0	0	0	0	1	0	0
P79522	188	0.154255	0.0585106	0.148936	0.191489	0.0904255	0.207447	0.12766	0.0212766	211.632	41.9473	447.888	-0.0943617	3.25314	85.1064	0	0	0	160	0	0	0	1	0	0	0	4	4	0	0	0	0	0	0.42328	0.544974	0.645503	0	0	4	5	0	6	0	0	25	1	0	0	0	0	1.60944	0	0	0	0	0	0
P80075	99	0.343434	0.0606061	0.212121	0.161616	0.0808081	0.0707071	0.020202	0.0505051	222.282	30.0747	449.212	0.0949495	3.51818	0	0	0	0	0	0	0	0	0	0	0	0	0	0	0	0	0	0	0	0.11	0	0	1	3	0	0	0	0	0	0	12	1	2	1	0	0	0	0	0	0	1	0	0
P80098	99	0.292929	0.0707071	0.242424	0.191919	0.0707071	0.0606061	0.020202	0.0505051	222.532	30.1152	461.707	0.0709091	3.48263	0	0	0	0	0	0	0	0	0	0	0	0	0	0	0	0	0	0	0	0.14	0.14	0	1	5	0	0	0	0	0	0	13	2	6	0	2	0	0	0	0	0	1	0	0
P80108	840	0.29881	0.110714	0.214286	0.114286	0.10119	0.0428571	0.104762	0.0130952	207.877	34.4871	474.196	0.136143	3.2604	0	0	0	0	0	0	0	0	0	0	0	0	0	0	0	0	0	0	0	0.0321046	0.098692	0	1	33	1	5	0	0	0	0	134	4	1	0	0	0	1.60944	0	0	0	0	0	0
P80162	114	0.385965	0.0175439	0.201754	0.131579	0.0438596	0.105263	0.0701754	0.0438596	211.806	32.0772	509.702	0.0864912	3.01623	0	0	0	0	0	0	0	0	0	0	0	0	0	0	0	0	0	0	0	0.234783	0.478261	0.478261	1	3	0	0	0	0	0	0	27	1	0	0	1	0	0	0	0	0	1	0	0
P80188	198	0.292929	0.121212	0.222222	0.131313	0.0909091	0.0606061	0.0656566	0.0151515	216.379	29.1773	461.783	0.13702	3.54192	0	0	0	0	0	0	0	0	0	0	0	0	0	0	0	0	0	0	0	0.080402	0.080402	0	1	7	13	4	0	0	0	0	27	3	0	1	1	0	1.38629	0	0	0	0	0	0
P80192	1104	0.268116	0.0597826	0.216486	0.136775	0.137681	0.0960145	0.0688406	0.0163043	213.017	35.9072	471.662	-0.00766304	3.27156	44.2029	5.70652	0	0	488	63	0	0	6	2	0	0	24	18	0	0	0	2	2	0.159276	0.427149	0.659729	0	12	0	22	1	0	2	0	215	0	0	0	4	3.17805	6.31355	0	0	0	0	0	0
P80217	286	0.342657	0.041958	0.199301	0.125874	0.122378	0.0769231	0.0804196	0.0104895	214.745	34.429	473.322	0.00132867	3.30192	0	10.8392	0	0	0	31	0	0	0	1	0	0	0	0	0	0	0	0	0	0	0.101045	0	0	12	1	5	4	0	0	0	30	0	0	0	0	0	2.19723	0	0	0	1	0	0
P80294	61	0.163934	0	0.180328	0.147541	0.0491803	0.0327869	0.0983607	0.327869	207.518	20.7016	460.148	-0.277377	2.44328	0	0	0	0	0	0	0	0	0	0	0	0	0	0	0	0	0	0	0	0.66129	0.919355	0.919355	0	3	0	2	0	0	0	0	2	1	0	0	1	0	0.693147	0	0	0	0	0	0
P80297	61	0.147541	0	0.213115	0.131148	0.0491803	0.0491803	0.0819672	0.327869	207.148	20.6984	448.59	-0.276557	2.46213	0	0	0	0	0	0	0	0	0	0	0	0	0	0	0	0	0	0	0	0.435484	0.919355	0.919355	0	4	0	5	1	0	0	0	3	1	1	0	1	0	1.79176	0	0	0	0	0	0
P80303	420	0.264286	0.0690476	0.166667	0.2	0.235714	0.0357143	0.0238095	0.0047619	227.247	23.7993	444.102	-0.0737619	3.78498	11.6667	0.952381	0	2.14286	49	4	0	9	2	0	0	0	6	1	0	0	0	2	1	0.140143	0.418052	0.627078	1	2	5	13	8	0	1	0	59	0	0	0	12	1.38629	4.43082	0	0	0	0	0	0
P80365	405	0.382716	0.0740741	0.167901	0.120988	0.0740741	0.0790123	0.0790123	0.0222222	211.504	38.1677	484.941	0.143556	3.26457	0	0	0	0	0	0	0	0	0	0	0	0	0	0	3	0.125616	0.995074	0	0	0.251232	0.270936	0.20197	0	16	0	2	0	0	0	0	60	0	0	0	1	1.09861	1.79176	0	0	0	0	0	0
P80370	383	0.250653	0.0600522	0.21671	0.104439	0.10705	0.0652742	0.0966057	0.0992167	209.772	29.9295	458.927	0.00109661	3.07856	0	0	0	0	0	0	0	0	0	0	0	0	0	0	1	0.0625	0.994792	6	1	0.0703125	0	0	1	13	41	1	0	0	0	0	12	2	2	0	2	1.79176	1.79176	0	0	0	0	0	0
P80404	500	0.31	0.094	0.184	0.152	0.114	0.052	0.07	0.024	215.403	33.622	456.446	0.0896	3.44268	0	0	0	0	0	0	0	0	0	0	0	0	0	0	0	0	0	0	0	0	0	0	0	13	4	0	0	0	1	0	62	0	0	0	8	0	0	0	0	0	0	0	0
P80511	92	0.336957	0.076087	0.195652	0.184783	0.163043	0	0.0434783	0	220.411	25.1967	462.837	0.0509783	3.55011	0	0	0	0	0	0	0	0	0	0	0	0	0	0	0	0	0	2	1	0	0	0	0	0	0	0	0	0	0	0	9	0	1	0	0	0.693147	0.693147	0	0	0	0	0	0
P80723	227	0.277533	0.00440529	0.154185	0.140969	0.22467	0.123348	0.0748899	0	199.184	28.0568	535.978	-0.532996	2.5726	100	0	0	0	227	0	0	0	1	0	0	0	4	4	0	0	0	0	0	0.710526	0.881579	0.881579	0	0	1	20	22	0	1	0	34	1	2	0	1	0	3.73767	1	1	0	0	0	0
P80748	117	0.264957	0.0769231	0.307692	0.0769231	0.0854701	0.0683761	0.0940171	0.025641	202.898	34.9376	476.923	0.0162393	2.9906	0	0	0	0	0	0	0	0	0	0	0	0	2	1	0	0	0	1	1	0	0	0	1	5	0	0	0	0	0	0	24	2	0	2	0	0	0	0	0	0	0	0	0
P81133	766	0.253264	0.0848564	0.251958	0.160574	0.10705	0.0548303	0.0665796	0.0208877	212.969	35.6564	459.595	0.041671	3.32159	24.8042	0	0	0	190	0	0	0	3	0	0	0	9	7	0	0	0	5	4	0.0234681	0.10691	0.226858	0	9	0	12	0	0	0	0	117	1	0	0	0	2.70805	5.19296	0	0	0	0	0	0
P81172	84	0.321429	0.0714286	0.214286	0.142857	0.0357143	0.047619	0.0595238	0.107143	217.325	39.5952	437.583	0.168214	3.37714	0	0	0	0	0	0	0	0	0	0	0	0	0	0	0	0	0	0	0	0.0823529	0.435294	0.552941	1	4	0	0	0	0	0	0	10	0	1	0	0	0	0	0	0	0	1	0	0
P81274	684	0.295322	0.0730994	0.233918	0.150585	0.138889	0.0263158	0.0628655	0.0190058	215.587	31.524	472.572	0.0243275	3.34285	0	0	0	0	0	0	0	0	0	0	0	0	10	5	0	0	0	4	1	0.0131387	0.0919708	0	0	17	0	35	5	0	0	0	81	1	0	0	4	1.38629	5.07518	0	0	0	0	0	0
P81277	87	0.344828	0.0574713	0.126437	0.195402	0.0574713	0.0804598	0.114943	0.0229885	217.622	48.2552	472.943	0.0991954	3.36529	0	0	0	0	0	0	0	0	0	0	0	0	1	0	0	0	0	0	0	0.215909	0.625	0	1	4	0	0	0	0	0	0	20	2	2	0	0	0	0	0	0	0	0	0	0
P81408	668	0.290419	0.0538922	0.217066	0.122754	0.0793413	0.115269	0.0778443	0.0434132	208.978	40.5428	479.41	0.0654491	3.09085	20.6587	0	0	0	138	0	0	0	3	0	0	0	7	5	4	0.133034	0.99701	0	0	0.239163	0.650224	0.896861	0	18	73	12	0	0	0	0	107	2	0	0	3	2.48491	4.96981	0	0	0	0	0	0
P81534	67	0.298507	0.0895522	0.104478	0.238806	0.0298507	0.0447761	0.104478	0.0895522	228.681	38.6463	457.552	0.0847761	3.64239	0	0	0	0	0	0	0	0	0	0	0	0	0	0	0	0	0	0	0	0.147059	0	0	1	3	0	0	0	0	0	0	10	1	1	0	0	0	0	0	0	0	1	0	0
P81605	110	0.372727	0.0272727	0.127273	0.145455	0.136364	0.0545455	0.118182	0.0181818	204.453	32.9427	526.136	-0.165273	2.81527	38.1818	0	0	0	42	0	0	0	1	0	0	0	3	0	0	0	0	0	0	0.297297	0.765766	0.900901	1	2	0	0	0	0	1	0	4	0	0	0	0	0	0	0	0	0	1	0	0
P81877	361	0.232687	0.0747922	0.229917	0.0775623	0.066482	0.160665	0.149584	0.00831025	196.327	37.0424	459.903	0.123102	2.91208	65.928	0	0	0	238	0	0	0	1	0	0	0	7	7	0	0	0	1	1	0.273481	0.657459	0.712707	0	7	14	7	1	0	0	0	60	1	0	0	4	0	2.07944	0	0	0	0	0	0
P82094	1093	0.278134	0.032022	0.287283	0.144556	0.187557	0.0329369	0.0292772	0.00823422	218.65	27.5825	478.481	-0.0778957	3.33411	24.6112	45.2882	0	0	269	495	0	0	3	6	0	0	23	15	0	0	0	0	0	0.131627	0.545704	0.78245	0	3	5	53	7	1	3	0	146	1	1	1	1	2.89037	6.98472	0	0	0	0	0	0
P82251	487	0.416838	0.12115	0.184805	0.0718686	0.0574949	0.0554415	0.0718686	0.0205339	209.263	31.5386	474.71	0.318398	3.35805	0	0	0	0	0	0	0	0	0	0	0	0	0	0	12	0.522541	0.995902	0	0	0.116803	0.221311	0.379098	0	1	0	1	0	0	0	0	49	1	0	0	1	2.48491	2.48491	0	0	0	0	0	0
P82279	1406	0.234708	0.0874822	0.267425	0.0860597	0.107397	0.044808	0.0846373	0.0874822	208.969	28.4601	448.635	0.0921124	3.16614	0	0	0	0	0	0	0	0	0	0	0	0	0	0	1	0.0149254	0.998579	22	9	0.0255864	0.0987918	0.079602	1	44	0	2	0	0	0	0	20	0	0	0	3	3.09104	3.78419	0	0	0	0	0	0
P82650	360	0.308333	0.0861111	0.2	0.158333	0.133333	0.0555556	0.05	0.00833333	219.817	32.5139	459.675	0.02925	3.55428	0	0	0	0	0	0	0	0	0	0	0	0	1	1	0	0	0	0	0	0.0443213	0	0	1	7	8	5	15	0	4	0	71	3	0	0	6	0	2.99573	0	0	0	0	0	0
P82663	173	0.277457	0.0924855	0.179191	0.17341	0.127168	0.0693642	0.0578035	0.0231214	221.741	29.0312	444.301	0.00884393	3.64243	0	18.4971	0	0	0	32	0	0	0	1	0	0	0	0	0	0	0	0	0	0.0574713	0.178161	0	0	3	7	1	0	0	0	0	24	1	0	0	1	0	0	0	0	0	0	0	0
P82664	201	0.323383	0.079602	0.199005	0.169154	0.129353	0.039801	0.0497512	0.00995025	220.396	30.0975	468.776	0.049403	3.54716	0	0	0	0	0	0	0	0	0	0	0	0	0	0	0	0	0	0	0	0.0445545	0.30198	0	0	2	14	7	2	0	0	0	42	1	0	0	0	0	2.19723	0	0	0	0	0	0
P82673	323	0.309598	0.0712074	0.195046	0.167183	0.142415	0.0773994	0.0216718	0.0154799	220.328	29.5839	468.672	-0.0239009	3.5148	0	0	0	0	0	0	0	0	0	0	0	0	1	1	0	0	0	0	0	0.0432099	0.506173	0.608025	0	5	36	9	5	0	0	0	62	3	0	0	3	0	2.63906	0	0	0	0	0	0
P82675	430	0.290698	0.0627907	0.181395	0.204651	0.1	0.044186	0.0953488	0.0209302	219.08	36.6526	474.46	-0.0404186	3.37935	2.09302	0	0	0	9	0	0	0	0	0	0	0	3	2	0	0	0	1	1	0.0440835	0.211137	0.0835267	0	20	30	11	5	0	0	0	70	1	1	0	0	0	2.77259	0	0	0	0	0	0
P82909	103	0.281553	0.038835	0.23301	0.184466	0.0970874	0.106796	0.0582524	0	216.812	36.3359	461.99	-0.0250485	3.33951	54.3689	0	0	0	56	0	0	0	1	0	0	0	3	3	0	0	0	0	0	0	0	0	0	0	2	5	3	0	0	0	17	0	0	0	1	0	2.07944	1	1	0	0	0	0
P82912	194	0.340206	0.0463918	0.216495	0.170103	0.0515464	0.0618557	0.0979381	0.0154639	210.831	40.0711	488.253	-0.048866	3.06943	0	0	0	0	0	0	0	0	0	0	0	0	3	1	0	0	0	0	0	0.123077	0.174359	0.384615	0	7	64	1	4	0	0	0	25	2	1	0	1	0	1.60944	0	0	0	0	0	0
P82914	257	0.326848	0.0700389	0.171206	0.237354	0.0933852	0.0583658	0.0350195	0.0077821	228.802	34.7482	469.642	-0.0449805	3.69331	12.8405	11.6732	0	0	33	30	0	0	1	1	0	0	1	0	0	0	0	0	0	0.0891473	0.0891473	0.224806	0	5	32	3	4	0	0	0	72	1	1	0	0	0	1.94591	0	0	0	0	0	0
P82921	87	0.287356	0.091954	0.149425	0.252874	0.114943	0.0229885	0.0344828	0.045977	235.706	37.5253	413.839	-0.025977	4.00126	0	0	0	0	0	0	0	0	0	0	0	0	0	0	0	0	0	0	0	0.159091	0.238636	0	0	2	9	1	0	0	0	0	14	1	0	1	0	0	0	0	0	0	0	0	0
P82930	218	0.298165	0.087156	0.146789	0.206422	0.133028	0.0779817	0.0458716	0.00458716	225.904	41.4014	452.748	-0.0721101	3.74165	19.2661	0	0	0	42	0	0	0	1	0	0	0	2	1	0	0	0	0	0	0.159817	0.333333	0.461187	0	6	49	2	0	0	0	0	30	0	1	1	1	0	0.693147	0	0	0	0	0	0
P82932	125	0.368	0.056	0.144	0.192	0.128	0.056	0.048	0.008	222.15	34.1488	468.888	-0.00464	3.5204	0	0	0	0	0	0	0	0	0	0	0	0	1	0	0	0	0	0	0	0	0	0	0	2	3	1	3	0	0	0	16	1	1	1	0	0	1.38629	0	0	0	0	0	0
P82933	396	0.290404	0.0984848	0.179293	0.189394	0.123737	0.040404	0.0681818	0.010101	221.97	35.4023	459.596	-0.00856061	3.62341	0	0	0	0	0	0	0	0	0	0	0	0	2	1	0	0	0	0	0	0.0352645	0	0	0	8	37	7	12	0	2	0	54	0	2	0	1	0	2.94444	0	0	0	0	0	0
P82970	282	0.166667	0.0035461	0.12766	0.212766	0.361702	0.0248227	0.102837	0	219.265	19.9957	497.184	-0.616135	3.18915	82.2695	0	0	0	232	0	0	0	3	0	0	0	5	4	0	0	0	0	0	0.696113	0.795053	0.795053	0	0	3	6	3	0	4	0	25	0	0	0	5	1.09861	3.29584	0	0	0	0	0	0
P82979	210	0.285714	0.0285714	0.180952	0.209524	0.204762	0.0380952	0.047619	0.0047619	223.413	30.1343	490.852	-0.220905	3.39781	42.381	4.7619	0	0	89	10	0	0	2	1	0	0	7	5	0	0	0	1	1	0.255924	0.293839	0.867299	0	1	21	13	6	0	4	0	29	0	0	0	2	0.693147	3.63759	0	0	0	0	0	0
P82980	135	0.303704	0.0962963	0.185185	0.162963	0.148148	0.0296296	0.0518519	0.0222222	223.595	32.6067	443.726	-0.0184444	3.72252	0	0	0	0	0	0	0	0	0	0	0	0	0	0	0	0	0	0	0	0	0	0	0	2	0	0	0	0	0	0	21	0	1	0	2	0	0	0	0	0	0	0	0
P82987	1691	0.2466	0.0691898	0.232407	0.144293	0.104672	0.0697812	0.0715553	0.0615021	215.191	33.8844	448.705	-0.0379243	3.31804	1.7741	0	0	0	30	0	0	0	1	0	0	0	6	1	0	0	0	14	3	0.0130024	0.0466903	0.0638298	1	56	0	9	0	0	0	0	212	1	0	1	0	2.63906	4.83628	0	0	0	0	0	0
