## Supplementary Table for "Occurrence of ordered and disordered structural elements in postsynaptic proteins supports optimization for interaction diversity" (part 3 of 3)

### Sheet: STable 1 proteins (continued)
	SEQUENCE PROPERTIES														STRUCTURE PROPERTIES																								INTERACTION/FUNCTION PROPERTIES											DESCRIPTORS		DATASETS
P83105	476	0.352941	0.0504202	0.195378	0.115546	0.0882353	0.0651261	0.0945378	0.0378151	210.03	34.7422	482.891	0.0186134	3.10771	0	0	0	0	0	0	0	0	0	0	0	0	0	0	0	0	0	3	3	0.0628931	0.174004	0.301887	1	16	9	2	0	0	0	0	72	2	1	0	0	1.09861	1.79176	0	0	0	0	0	0
P83110	453	0.344371	0.0485651	0.196468	0.119205	0.103753	0.0706402	0.0816777	0.0353201	210.5	34.7759	481.333	0.0090287	3.11298	0	0	0	0	0	0	0	0	0	0	0	0	0	0	0	0	0	3	3	0.0859031	0.253304	0.178414	1	24	1	2	0	0	0	0	63	0	0	0	0	1.09861	1.79176	0	0	0	0	0	0
P83111	547	0.305302	0.0877514	0.179159	0.14808	0.11883	0.0603291	0.0859232	0.0146252	213.355	31.5102	478.751	0.000146252	3.33188	6.03291	0	0	0	33	0	0	0	1	0	0	0	4	1	0	0	0	0	0	0.0948905	0.271898	0.34854	0	16	3	14	4	0	7	0	86	2	0	0	1	0	2.89037	0	0	0	0	0	0
P83369	360	0.258333	0.0583333	0.202778	0.202778	0.1	0.0694444	0.1	0.00833333	216.941	45.4922	490.886	-0.147528	3.24542	50.5556	0	0	0	182	0	0	0	4	0	0	0	7	5	0	0	0	0	0	0.373961	0.512465	0.828255	0	6	6	12	1	3	0	0	60	0	0	0	0	1.38629	3.95124	0	0	0	0	0	0
P83436	770	0.358442	0.0753247	0.231169	0.116883	0.124675	0.0402597	0.0376623	0.0155844	214.287	28.7873	467.788	0.11487	3.38936	0	4.93506	0	0	0	38	0	0	0	1	0	0	0	0	0	0	0	0	0	0.0155642	0.0298314	0	0	23	12	6	10	0	0	0	112	2	2	0	2	0	2.77259	0	0	0	0	0	0
P83731	157	0.299363	0.0636943	0.178344	0.292994	0.0573248	0.044586	0.0509554	0.0127389	228.536	37.7841	489.127	-0.260191	3.52	24.2038	0	0	0	38	0	0	0	2	0	0	0	5	2	0	0	0	0	0	0.259494	0.417722	0.64557	0	0	2	6	16	1	11	0	15	0	0	0	2	0.693147	3.78419	1	1	0	0	0	0
P83859	136	0.272059	0.110294	0.139706	0.154412	0.0882353	0.0735294	0.147059	0.0147059	210.393	46.6485	483.324	0.0285294	3.27632	0	0	0	0	0	0	0	0	0	0	0	0	1	1	0	0	0	0	0	0.0875912	0	0	1	8	0	0	0	0	0	0	14	2	1	0	0	0	0	0	0	0	0	0	0
P83876	142	0.323944	0.126761	0.15493	0.147887	0.147887	0.0352113	0.0492958	0.0140845	219.104	27.5873	427.141	0.0817606	3.73817	0	0	0	0	0	0	0	0	0	0	0	0	0	0	0	0	0	0	0	0	0	0	0	1	9	5	2	0	0	0	24	2	1	2	6	0	1.94591	0	0	0	0	0	0
P83881	106	0.188679	0.0754717	0.169811	0.339623	0.0566038	0.0377358	0.0849057	0.0471698	236.585	34.0472	462.566	-0.210472	3.75764	0	0	0	0	0	0	0	0	0	0	0	0	3	0	0	0	0	0	0	0	0.252336	0.588785	0	0	1	2	7	3	0	0	18	0	0	0	4	0	2.19723	0	0	0	0	0	0
P83916	185	0.210811	0.0702703	0.151351	0.2	0.259459	0.0432432	0.0540541	0.0108108	222.153	24.0805	473.151	-0.295189	3.53022	29.1892	0	0	0	54	0	0	0	1	0	0	0	4	4	0	0	0	2	2	0.258065	0.408602	0.553763	0	0	4	13	14	3	5	0	21	3	1	1	4	0.693147	3.98899	0	0	0	0	0	0
P84022	425	0.265882	0.0870588	0.237647	0.131765	0.101176	0.0847059	0.0564706	0.0352941	214.602	32.7405	443.732	0.0787529	3.43089	12.9412	0	0	0	55	0	0	0	1	0	0	0	1	0	0	0	0	2	2	0.0492958	0.056338	0	0	14	6	18	2	0	2	7	68	4	1	0	8	0.693147	5.63479	0	0	0	0	0	0
P84074	193	0.264249	0.11399	0.217617	0.134715	0.170984	0.0362694	0.0518135	0.0103627	217.692	29.4358	449.565	0.0830052	3.59389	0	0	0	0	0	0	0	0	0	0	0	0	1	0	0	0	0	4	1	0	0	0	0	4	4	6	3	0	0	0	30	4	0	0	0	1.38629	3.58352	1	1	0	0	0	0
P84077	181	0.342541	0.0939227	0.198895	0.138122	0.127072	0.0165746	0.0773481	0.00552486	217.681	30.9796	463.818	0.133536	3.52696	0	11.6022	0	0	0	21	0	0	0	1	0	0	0	0	0	0	0	0	0	0	0.159341	0.263736	0	4	0	5	4	0	1	0	33	0	1	2	0	0	2.19723	1	1	0	0	0	0
P84085	180	0.333333	0.0888889	0.216667	0.133333	0.122222	0.0222222	0.0722222	0.0111111	217.748	31.2978	462.5	0.106611	3.51378	0	11.6667	0	0	0	21	0	0	0	1	0	0	0	0	0	0	0	0	0	0	0	0	0	4	17	7	3	0	0	0	37	2	2	1	1	0	2.30259	1	1	0	0	0	0
P84090	104	0.278846	0.105769	0.221154	0.144231	0.144231	0.0480769	0.0288462	0.0288462	221.613	26.8663	433.837	0.0295192	3.68337	0	0	0	0	0	0	0	0	0	0	0	0	0	0	0	0	0	0	0	0	0	0	0	3	0	8	4	0	2	0	23	0	0	0	1	0	2.48491	0	0	0	0	0	0
P84095	191	0.319372	0.0732984	0.21466	0.136126	0.0942408	0.0680628	0.052356	0.0418848	216.219	32.4937	460.346	-0.0357592	3.3623	0	0	0	0	0	0	0	0	0	0	0	0	0	0	0	0	0	0	0	0	0	0	0	10	1	4	4	0	0	0	33	1	1	0	0	0	2.07944	1	1	0	0	0	0
P84098	196	0.306122	0.0306122	0.153061	0.352041	0.0969388	0.0153061	0.0357143	0.0102041	242.254	38.5041	466.01	-0.110969	3.90265	17.3469	5.10204	0	0	34	10	0	0	1	0	0	0	4	4	0	0	0	0	0	0.269036	0.426396	0.84264	0	4	6	14	19	5	4	0	30	2	3	0	2	0	3.49651	1	1	0	0	0	0
P84101	59	0.20339	0	0.254237	0.322034	0.152542	0.0169492	0.0508475	0	235.779	31.3881	474.068	-0.428475	3.5878	64.4068	0	0	0	38	0	0	0	1	0	0	0	1	1	0	0	0	0	0	0.25	0.833333	0.916667	0	0	0	2	0	0	0	0	3	0	0	0	5	0	0.693147	0	0	0	0	0	0
P84103	164	0.146341	0.0731707	0.20122	0.286585	0.115854	0.0853659	0.0670732	0.0243902	231.889	54.5646	456.573	-0.295244	3.6814	51.2195	0	0	0	84	0	0	0	1	0	0	0	4	1	0	0	0	1	1	0.430303	0.472727	0.472727	0	7	0	20	2	4	2	0	13	5	0	0	1	0	3.09104	0	0	0	0	0	0
P84157	204	0.313725	0.0392157	0.112745	0.0882353	0.210784	0.132353	0.0980392	0.00490196	201.83	32.4676	497.27	-0.224461	2.91877	86.2745	0	0	0	176	0	0	0	1	0	0	0	6	5	0	0	0	0	0	0.717073	0.668293	0.668293	1	1	2	7	3	0	0	0	26	0	0	0	3	0	2.30259	0	0	0	0	0	0
P84243	136	0.330882	0.0514706	0.183824	0.242647	0.0808824	0.0441176	0.0588235	0.00735294	226.241	41.6169	487.301	-0.114706	3.47779	31.6176	0	0	0	43	0	0	0	1	0	0	0	2	1	0	0	0	0	0	0	0.277372	0.481752	0	0	4	12	9	22	10	0	22	0	1	0	5	0	3.04452	0	0	0	0	0	0
P84550	965	0.267358	0.0580311	0.173057	0.120207	0.109845	0.115026	0.135751	0.0207254	201.257	38.5823	496.293	-0.11257	2.85133	49.6373	8.0829	0	0	479	78	0	0	4	1	0	0	15	14	0	0	0	0	0	0.289855	0.555901	0.606625	0	17	0	7	0	0	0	0	143	1	0	0	2	1.38629	3.33221	0	0	0	0	0	0
P85037	733	0.328786	0.0518417	0.242838	0.102319	0.0613915	0.120055	0.0818554	0.0109141	201.412	39.9085	496.011	-0.045457	2.85634	20.3274	0	0	0	149	0	0	0	3	0	0	0	15	11	0	0	0	1	1	0.19891	0.5	0.551771	0	17	20	51	7	4	0	0	132	2	1	0	1	1.09861	5.15906	0	0	0	0	0	0
P85298	464	0.295259	0.107759	0.204741	0.157328	0.0905172	0.0818966	0.0517241	0.0107759	219.508	34.206	455.694	0.13444	3.62241	0	0	0	0	0	0	0	0	0	0	0	0	1	0	0	0	0	2	2	0.0344086	0.0344086	0.109677	0	11	7	11	3	0	0	0	98	1	1	0	4	0.693147	3.33221	0	0	0	0	0	0
P85299	388	0.28866	0.0670103	0.234536	0.136598	0.108247	0.0721649	0.0824742	0.0103093	213.039	37.9827	476.405	0.0301804	3.27124	34.7938	0	0	0	135	0	0	0	1	0	0	0	6	4	0	0	0	0	0	0.0282776	0.22108	0.293059	0	3	0	16	0	0	0	0	56	7	0	0	5	0	2.77259	0	0	0	0	0	0
P86397	168	0.375	0.077381	0.184524	0.14881	0.077381	0.047619	0.0714286	0.0178571	213.353	34.0339	470.077	0.185238	3.35917	0	0	0	0	0	0	0	0	0	0	0	0	0	0	0	0	0	1	1	0	0	0	0	1	0	0	0	0	0	0	25	0	0	0	3	0	0	0	0	0	0	0	0
P86434	159	0.220126	0.081761	0.245283	0.106918	0.0880503	0.106918	0.100629	0.0503145	205.961	37.7969	457.591	-0.0156604	3.12352	0	0	0	0	0	0	0	0	0	0	0	0	2	2	0	0	0	0	0	0	0	0	0	5	0	0	0	0	0	0	18	1	1	1	0	0	0	0	0	0	0	0	0
P86452	979	0.290092	0.0837589	0.250255	0.136874	0.118488	0.0490296	0.0449438	0.0265577	214.475	31.3242	458.885	0.0834116	3.38703	7.35444	0	0	0	72	0	0	0	1	0	0	0	11	4	0	0	0	0	0	0.0806122	0.135714	0.220408	0	23	0	17	2	1	0	0	155	3	0	0	0	0	2.94444	0	0	0	0	0	0
P86478	221	0.248869	0.0452489	0.158371	0.117647	0.113122	0.171946	0.131222	0.0135747	203.899	42.9783	472.579	-0.23448	2.95733	78.733	0	0	0	174	0	0	0	1	0	0	0	5	5	0	0	0	0	0	0.261261	0.644144	0.963964	0	5	15	0	0	0	0	0	30	0	1	1	0	0	0	0	0	0	0	0	0
P86479	221	0.248869	0.0452489	0.158371	0.117647	0.113122	0.171946	0.131222	0.0135747	203.899	42.9783	472.579	-0.23448	2.95733	78.733	0	0	0	174	0	0	0	1	0	0	0	5	5	0	0	0	0	0	0.261261	0.644144	0.963964	0	5	0	0	0	0	0	0	30	0	1	1	0	0	0	0	0	0	0	0	0
P86480	221	0.248869	0.0452489	0.158371	0.117647	0.113122	0.171946	0.131222	0.0135747	203.899	42.9783	472.579	-0.23448	2.95733	78.733	0	0	0	174	0	0	0	1	0	0	0	5	5	0	0	0	0	0	0.261261	0.644144	0.963964	0	5	0	0	0	0	0	0	30	0	1	1	0	0	0	0	0	0	0	0	0
P86481	221	0.248869	0.0452489	0.158371	0.117647	0.113122	0.171946	0.131222	0.0135747	203.899	42.9783	472.579	-0.23448	2.95733	78.733	0	0	0	174	0	0	0	1	0	0	0	5	5	0	0	0	0	0	0.261261	0.644144	0.963964	0	5	0	0	0	0	0	0	30	0	1	1	0	0	0	0	0	0	0	0	0
P86496	221	0.248869	0.0452489	0.158371	0.117647	0.113122	0.171946	0.131222	0.0135747	203.899	42.9783	472.579	-0.23448	2.95733	78.733	0	0	0	174	0	0	0	1	0	0	0	5	5	0	0	0	0	0	0.261261	0.644144	0.963964	0	5	0	0	0	0	0	0	30	0	1	1	0	0	0	0	0	0	0	0	0
P86790	482	0.30083	0.114108	0.19917	0.143154	0.13278	0.0497925	0.0435685	0.0165975	218.416	29.0361	447.365	0.122531	3.62089	0	4.35685	0	0	0	21	0	0	0	1	0	0	2	0	0	0	0	0	0	0.0289855	0.0289855	0	0	11	8	7	17	0	0	0	86	0	0	0	1	0	3.17805	0	0	0	0	0	0
P86791	482	0.30083	0.114108	0.19917	0.143154	0.13278	0.0497925	0.0435685	0.0165975	218.416	29.0361	447.365	0.122531	3.62089	0	4.35685	0	0	0	21	0	0	0	1	0	0	2	0	0	0	0	0	0	0.0289855	0.0289855	0	0	11	0	12	18	0	0	0	86	0	0	0	0	0	3.4012	0	0	0	0	0	0
P98066	277	0.267148	0.140794	0.158845	0.140794	0.119134	0.0361011	0.108303	0.0288809	211.525	32.8134	460.256	0.0510108	3.41704	0	0	0	0	0	0	0	0	0	0	0	0	0	0	0	0	0	2	2	0.0647482	0	0	1	4	0	4	0	0	0	0	43	6	3	0	0	0.693147	2.07944	0	0	0	0	0	0
P98073	1019	0.274779	0.101079	0.256133	0.0922473	0.112856	0.0500491	0.077527	0.0353288	209.599	29.9366	458.923	0.126526	3.28187	0	0	0	0	0	0	0	0	0	0	0	0	0	0	1	0.0196078	0.998039	8	6	0.027451	0.0323529	0.0696078	0	37	0	9	0	0	0	0	4	1	1	1	1	2.07944	4.27667	0	0	0	0	0	0
P98077	582	0.316151	0.0549828	0.159794	0.132302	0.109966	0.108247	0.0979381	0.0206186	206.047	39.6046	479.742	-0.0775945	3.04242	22.3368	0	0	0	130	0	0	0	3	0	0	0	10	6	0	0	0	2	2	0.164666	0.171527	0.313894	0	14	1	8	0	0	0	0	76	2	0	0	2	1.79176	3.8712	0	0	0	0	0	0
P98082	770	0.245455	0.0688312	0.288312	0.101299	0.107792	0.115584	0.0701299	0.0025974	205.092	32.1077	475.591	-0.0155974	3.05884	55.8442	4.80519	0	0	430	37	0	0	6	1	0	0	24	16	0	0	0	1	1	0.101167	0.376135	0.582361	0	4	3	43	14	2	0	3	131	3	0	1	4	1.79176	6.93343	0	0	0	0	0	0
P98088	5654	0.191723	0.0443933	0.40573	0.0792359	0.0622568	0.103643	0.0610187	0.0519986	202.771	35.897	475.083	0.0704369	2.81479	42.8192	0	0	0	2421	0	0	0	10	0	0	0	37	24	0	0	0	12	4	0.418744	0.48435	0.483289	1	131	1	25	0	0	0	0	888	1	0	0	0	4.78749	8.00637	0	0	0	0	0	0
P98095	1184	0.259291	0.058277	0.193412	0.0962838	0.132601	0.0793919	0.0954392	0.0853041	206.298	32.8731	460.785	-0.117154	2.9978	20.3547	0	0	0	241	0	0	0	3	0	0	0	4	3	0	0	0	13	11	0.112236	0.18903	0.388186	1	38	0	4	0	0	0	0	114	1	3	0	3	3.66356	5.04986	0	0	0	0	0	0
P98153	550	0.247273	0.0963636	0.185455	0.121818	0.134545	0.0872727	0.0836364	0.0436364	209.015	36.4485	455.431	-0.0287091	3.25438	26.5455	0	0	0	146	0	0	0	2	0	0	0	2	1	1	0.0344828	0.99637	3	3	0.112523	0.359347	0.388385	1	12	1	7	1	0	1	0	38	0	0	0	2	1.79176	3.8712	0	0	0	0	0	0
P98155	873	0.250859	0.067583	0.21764	0.112257	0.15693	0.0423826	0.0756014	0.0767468	211.3	29.055	453.808	-0.0713058	3.17985	0	0	0	0	0	0	0	0	0	0	0	0	0	0	1	0.0251716	0.997712	11	3	0.0297483	0.0983982	0.17849	1	28	4	6	1	0	0	0	20	4	2	0	1	2.3979	4.34381	0	0	0	0	0	0
P98160	4391	0.274425	0.0585288	0.237304	0.112503	0.0936005	0.080164	0.10066	0.0428148	206.649	37.7951	471.009	-0.0410909	3.03478	0.819859	0	0	0	36	0	0	0	1	0	0	0	42	19	0	0	0	51	14	0.0257286	0.133197	0.31398	1	204	2	46	0	0	0	0	573	1	0	0	3	3.93183	7.76047	0	0	0	0	0	0
P98161	4303	0.347432	0.0785498	0.21241	0.101325	0.0857541	0.0699512	0.0825006	0.0220776	207.092	38.7749	485.818	0.0329352	3.13131	2.09156	0.0929584	0	0	90	4	0	0	2	0	0	0	11	8	11	0.0534387	0.999535	25	9	0.110595	0.315985	0.570632	1	171	0	33	0	1	0	0	115	1	0	0	7	6.30992	9.80643	0	0	0	0	0	0
P98164	4655	0.232009	0.0915145	0.226638	0.117078	0.140064	0.0496241	0.0723953	0.0706767	212.434	30.8343	439.727	-0.0199678	3.30568	2.32009	0	0	0	108	0	0	0	2	0	0	0	4	3	1	0.00493986	0.99957	42	5	0.0386598	0.0375859	0.0496134	1	168	24	44	2	0	0	0	46	0	0	0	1	4.43082	8.25946	0	0	0	0	0	0
P98168	799	0.26408	0.0600751	0.231539	0.132666	0.0926158	0.0876095	0.097622	0.0337922	205.978	37.0861	480.685	0.00700876	3.01033	28.4105	0	0	0	227	0	0	0	4	0	0	0	11	10	0	0	0	0	0	0.1675	0.405	0.585	0	28	0	4	6	0	1	0	85	3	2	0	0	1.38629	3.68888	0	0	0	0	0	0
P98169	803	0.261519	0.0585305	0.227895	0.127024	0.0983811	0.0909091	0.103362	0.0323786	204.989	36.9006	482.864	-6.22665e-05	2.97836	25.2802	0	0	0	203	0	0	0	3	0	0	0	13	13	0	0	0	0	0	0.182836	0.369403	0.557214	0	21	0	3	6	0	0	0	90	0	0	0	0	1.09861	3.29584	0	0	0	0	0	0
P98170	497	0.245473	0.108652	0.235412	0.140845	0.126761	0.0422535	0.0603622	0.0402414	215.93	31.9384	448.97	0.0102414	3.45972	0	0	0	0	0	0	0	0	0	0	0	0	1	0	0	0	0	0	0	0.0200803	0.0742972	0	0	13	14	20	19	1	0	0	59	1	3	0	2	0	3.66356	0	0	0	0	0	0
P98171	946	0.300211	0.0549683	0.210359	0.147992	0.138478	0.0634249	0.0687104	0.0158562	215.278	36.1671	477.666	-0.0763425	3.302	19.8732	10.4651	0	0	188	99	0	0	3	3	0	0	14	8	0	0	0	3	3	0.12566	0.44245	0.807814	0	22	0	31	16	0	0	0	122	7	2	0	12	3.29584	7.14599	0	0	0	0	0	0
P98172	346	0.297688	0.0809249	0.210983	0.138728	0.0924855	0.0722543	0.0867052	0.0202312	212.292	33.3202	475.223	0.0484682	3.2698	17.6301	0	0	0	61	0	0	0	1	0	0	0	1	1	1	0.0720461	0.994236	1	1	0.15562	0.170029	0.37464	1	10	19	15	3	0	0	0	25	1	0	2	0	0	2.89037	0	0	0	0	0	0
P98173	230	0.33913	0.073913	0.178261	0.13913	0.104348	0.0608696	0.0869565	0.0173913	211.752	35.4057	481.713	0.0112609	3.25139	0	0	0	0	0	0	0	0	0	0	0	0	1	0	1	0.0865801	0.991342	0	0	0.0606061	0.108225	0.199134	0	10	0	0	6	0	0	0	22	4	1	1	10	0	1.79176	0	0	0	0	0	0
P98174	961	0.272633	0.0530697	0.185224	0.152966	0.135276	0.115505	0.0634755	0.0218522	214.243	35.8939	462.635	-0.0606556	3.30401	39.5421	0	0	0	380	0	0	0	3	0	0	0	13	9	0	0	0	3	2	0.152807	0.299376	0.379418	0	12	0	29	7	3	0	0	167	1	2	0	0	2.19723	5.78075	0	0	0	0	0	0
P98175	930	0.229032	0.0709677	0.255914	0.148387	0.147312	0.0569892	0.0849462	0.00645161	213.31	34.9227	471.531	-0.133806	3.26326	49.1398	0.752688	0	0	457	7	0	0	7	0	0	0	21	14	0	0	0	3	2	0.181525	0.442535	0.474758	0	13	1	64	2	5	0	0	98	4	2	1	0	3.04452	7.23418	0	0	0	0	0	0
P98177	505	0.281188	0.0475248	0.237624	0.10297	0.116832	0.124752	0.0792079	0.00990099	205.03	35.4335	482.754	0.0624158	3.02659	39.604	0	0	0	200	0	0	0	3	0	0	0	15	11	0	0	0	0	0	0.132411	0.662055	0.794466	0	10	0	21	0	0	2	3	69	0	0	0	0	1.09861	5.24175	0	0	0	0	0	0
P98179	157	0.152866	0.127389	0.216561	0.159236	0.121019	0.0191083	0.203822	0	206.485	44.021	482.408	-0.165223	3.1186	34.3949	0	0	0	54	0	0	0	1	0	0	0	4	2	0	0	0	1	1	0.360759	0.449367	0.449367	0	3	10	18	0	18	0	0	16	0	0	2	1	0	2.89037	0	0	0	0	0	0
P98182	395	0.220253	0.0531646	0.240506	0.2	0.139241	0.0708861	0.0405063	0.035443	223.433	30.5453	445.972	-0.0555443	3.53433	23.2911	0	0	0	92	0	0	0	1	0	0	0	6	5	0	0	0	0	0	0.0606061	0.123737	0.292929	0	9	1	12	0	0	0	0	61	3	1	1	1	0	2.48491	0	0	0	0	0	0
P98187	520	0.323077	0.103846	0.171154	0.155769	0.111538	0.0653846	0.0461538	0.0230769	219.59	35.7573	449.744	0.135269	3.62644	0	0	0	0	0	0	0	0	0	0	0	0	0	0	1	0.0422265	0.996161	0	0	0.0268714	0.0690979	0.0690979	1	12	1	5	0	0	0	0	101	0	1	0	3	0	1.60944	0	0	0	0	0	0
P98194	919	0.375408	0.0652884	0.21654	0.11099	0.103373	0.039173	0.0674646	0.0217628	212.299	30.2301	475.313	0.117856	3.26185	0	0	0	0	0	0	0	0	0	0	0	0	0	0	10	0.221739	0.997826	0	0	0.0673913	0.0967391	0.179348	0	24	2	18	13	0	0	0	79	5	1	0	9	2.30259	5.73657	0	0	0	0	0	0
P98196	1134	0.32716	0.116402	0.203704	0.126102	0.114638	0.0326279	0.0564374	0.0229277	216.849	31.2305	457.677	0.143907	3.55353	0	3.43915	0	0	0	39	0	0	0	1	0	0	0	0	10	0.177974	0.998238	0	0	0.015859	0.0660793	0.192952	0	20	2	21	15	0	0	0	165	7	4	0	6	2.30259	5.88611	0	0	0	0	0	0
P98198	1209	0.329198	0.114971	0.218362	0.122415	0.107527	0.0314309	0.0578991	0.0181969	215.188	31.6177	460.655	0.152448	3.5035	0	0	0	0	0	0	0	0	0	0	0	0	1	0	10	0.169421	0.998347	0	0	0.0809917	0.0578512	0.190083	0	24	12	13	8	0	0	0	155	0	0	0	0	2.30259	5.34711	0	0	0	0	0	0
P99999	105	0.257143	0.0857143	0.152381	0.219048	0.104762	0.0380952	0.12381	0.0190476	218.333	25.9581	475.829	0.0225714	3.40276	0	0	0	0	0	0	0	0	0	0	0	0	1	1	0	0	0	0	0	0	0	0	0	4	1	9	7	1	6	0	12	0	0	0	1	0	2.77259	1	1	0	0	0	0
Q00005	443	0.264108	0.103837	0.23702	0.164786	0.151242	0.03386	0.0293454	0.0158014	220.758	31.5754	443.964	0.0376975	3.62415	0	0	0	0	0	0	0	0	0	0	0	0	1	0	0	0	0	0	0	0.0247748	0.0472973	0	0	11	1	2	6	0	0	0	61	3	1	0	6	0	2.07944	0	0	0	0	0	0
Q00013	466	0.2897	0.0751073	0.244635	0.145923	0.120172	0.055794	0.0600858	0.00858369	215.291	30.4258	464.114	0.0245064	3.38601	6.86695	0	0	0	32	0	0	0	1	0	0	0	5	3	0	0	0	3	3	0.0192719	0	0	0	11	3	23	15	0	0	0	82	1	0	0	6	1.09861	4.7362	1	1	0	0	0	0
Q00056	320	0.25	0.071875	0.203125	0.159375	0.05625	0.1625	0.0875	0.009375	207.565	40.2437	466.269	-0.0549062	3.14484	55.625	0	0	0	178	0	0	0	3	0	0	0	8	6	0	0	0	0	0	0.461059	0.694704	0.654206	0	1	0	5	0	0	0	0	62	4	2	0	1	1.09861	2.70805	0	0	0	0	0	0
Q00059	246	0.256098	0.097561	0.191057	0.223577	0.134146	0.0447154	0.0365854	0.0162602	228.13	32.3541	459.268	-0.0581301	3.77	0	8.53659	0	0	0	21	0	0	0	1	0	0	1	0	0	0	0	0	0	0	0	0	1	2	1	12	7	3	0	0	42	1	1	1	1	0	2.94444	1	1	0	0	0	0
Q00169	270	0.277778	0.107407	0.162963	0.177778	0.162963	0.0444444	0.0518519	0.0148148	222.247	27.5726	444.956	-0.0657778	3.71552	0	7.77778	0	0	0	21	0	0	0	1	0	0	0	0	0	0	0	0	0	0.0516605	0.143911	0	0	6	1	4	14	0	1	0	41	0	0	0	9	0	2.89037	1	1	0	0	0	0
Q00266	395	0.334177	0.0734177	0.167089	0.141772	0.131646	0.0405063	0.0860759	0.0253165	213.085	33.143	468.466	-0.0563038	3.28825	0	0	0	0	0	0	0	0	0	0	0	0	0	0	0	0	0	0	0	0.0328283	0.0858586	0	0	14	3	2	4	0	0	0	52	0	1	1	1	0	1.79176	0	0	0	0	0	0
Q00325	362	0.334254	0.118785	0.168508	0.132597	0.0745856	0.0662983	0.0828729	0.0220994	211.586	34.3533	475.528	0.105193	3.36878	0	0	0	0	0	0	0	0	0	0	0	0	1	0	4	0.217631	0.99449	0	0	0.0936639	0.0578512	0	0	7	0	14	14	3	9	0	23	1	1	0	6	1.38629	4.7185	1	1	0	0	0	0
Q00341	1268	0.320978	0.044164	0.183754	0.171924	0.153785	0.0544164	0.0623028	0.00867508	218.389	31.6362	470.803	-0.102098	3.35692	2.68139	10.7256	0	0	34	136	0	0	1	5	0	0	11	6	0	0	0	14	1	0.0449173	0.0433412	0.152088	0	33	14	47	51	3	1	0	165	0	0	0	23	4.2485	8.83347	1	1	0	0	0	0
Q00403	316	0.329114	0.0632911	0.212025	0.142405	0.120253	0.0506329	0.0537975	0.028481	214.632	33.707	470.943	-0.0123418	3.26487	0	0	0	0	0	0	0	0	0	0	0	0	1	1	0	0	0	0	0	0.0473186	0	0	0	3	13	9	10	0	0	0	47	0	1	0	2	0	2.94444	0	0	0	0	0	0
Q00444	222	0.256757	0.0855856	0.238739	0.166667	0.0900901	0.0900901	0.0540541	0.018018	214.697	35.764	454.86	-0.0222973	3.37464	51.8018	0	0	0	115	0	0	0	1	0	0	0	6	4	0	0	0	0	0	0.147982	0.156951	0.403587	0	2	0	0	0	0	0	0	41	2	0	0	0	0	0	0	0	0	0	0	0
Q00526	305	0.327869	0.101639	0.170492	0.157377	0.114754	0.0622951	0.0590164	0.00655738	219.337	33.2774	461.013	0.135246	3.60925	0	0	0	0	0	0	0	0	0	0	0	0	0	0	0	0	0	1	1	0	0	0	0	3	24	9	2	0	0	0	56	0	0	0	2	0	2.3979	0	0	0	0	0	0
Q00532	358	0.284916	0.0977654	0.167598	0.192737	0.117318	0.0614525	0.0502793	0.027933	223.891	30.8922	446.282	0.0767318	3.69989	0	0	0	0	0	0	0	0	0	0	0	0	0	0	0	0	0	1	1	0	0.091922	0	0	4	9	1	0	0	0	0	70	0	0	0	2	0	0	0	0	0	0	0	0
Q00534	326	0.319018	0.0828221	0.184049	0.150307	0.138037	0.0521472	0.0552147	0.0184049	217.634	33.6445	465.113	0.0162577	3.47163	0	0	0	0	0	0	0	0	0	0	0	0	0	0	0	0	0	1	1	0	0	0	0	5	17	17	16	0	3	0	57	3	0	0	0	0	3.49651	0	0	0	0	0	0
Q00535	292	0.304795	0.0958904	0.164384	0.157534	0.130137	0.0650685	0.0547945	0.0273973	218.668	30.3363	463.058	0.0686644	3.52973	0	0	0	0	0	0	0	0	0	0	0	0	0	0	0	0	0	1	1	0	0	0	0	5	17	10	14	1	2	0	42	1	0	0	0	0	3.17805	1	1	0	0	0	0
Q00536	496	0.298387	0.0685484	0.189516	0.165323	0.139113	0.0564516	0.0745968	0.00806452	217.634	33.5677	474.044	0.0739113	3.41222	23.7903	0	0	0	118	0	0	0	1	0	0	0	3	3	0	0	0	1	1	0.0764588	0.108652	0.199195	0	3	11	30	11	0	1	0	93	5	1	0	11	0	3.71357	0	0	0	0	0	0
Q00537	523	0.277247	0.0764818	0.216061	0.175908	0.122371	0.0573614	0.0650096	0.00956023	219.134	33.2667	461.329	0.10283	3.5	17.0172	0	0	0	89	0	0	0	2	0	0	0	5	4	0	0	0	1	1	0	0	0	0	3	14	21	23	0	0	0	102	3	1	1	5	0.693147	4.47734	0	0	0	0	0	0
Q00577	322	0.245342	0.0745342	0.204969	0.142857	0.136646	0.0372671	0.152174	0.00621118	209.67	36.032	491.739	-0.13854	3.12189	24.8447	3.41615	0	0	80	11	0	0	2	1	0	0	6	4	0	0	0	0	0	0.250774	0.303406	0.303406	0	6	4	20	9	1	1	0	41	0	0	0	0	0.693147	4.06044	1	1	0	0	0	0
Q00587	391	0.278772	0.0460358	0.217391	0.117647	0.0920716	0.138107	0.104859	0.00511509	199.975	42.0353	491.673	-0.056445	2.83028	65.4731	0	0	0	256	0	0	0	3	0	0	0	9	9	0	0	0	1	1	0.390306	0.693878	0.885204	0	0	0	36	1	6	0	0	59	2	2	0	3	1.09861	4.70953	0	0	0	0	0	0
Q00597	558	0.365591	0.0878136	0.202509	0.11828	0.111111	0.0448029	0.0430108	0.0268817	216.32	32.6928	456.468	0.17595	3.5081	0	0	0	0	0	0	0	0	0	0	0	0	0	0	0	0	0	0	0	0.0429338	0.0429338	0.200358	0	9	0	0	0	0	0	0	69	0	0	0	2	0	0	0	0	0	0	0	0
Q00604	133	0.278195	0.0601504	0.240602	0.195489	0.075188	0.037594	0.0300752	0.0827068	220.101	36.5	442.669	0.119774	3.41165	0	0	0	0	0	0	0	0	0	0	0	0	0	0	0	0	0	1	1	0	0	0	1	5	0	0	0	0	0	0	23	3	2	0	0	0	0	0	0	0	0	0	0
Q00610	1675	0.342687	0.0961194	0.201194	0.127164	0.130746	0.0423881	0.041194	0.0185075	217.295	29.127	457.03	0.0680358	3.52795	0	0	0	0	0	0	0	0	0	0	0	0	0	0	0	0	0	0	0	0.0155131	0.076969	0.0650358	0	40	2	71	53	4	19	1	257	0	0	2	7	0	4.82028	1	1	0	0	0	0
Q00613	529	0.291115	0.0529301	0.251418	0.111531	0.128544	0.100189	0.0548204	0.0094518	208.283	32.2371	476.524	0.0487713	3.13909	27.4102	14.7448	0	0	145	78	0	0	2	2	0	0	6	6	0	0	0	0	0	0.0566038	0.286792	0.60566	0	6	5	33	9	0	4	0	90	2	1	0	5	1.38629	5.12397	0	0	0	0	0	1
Q00653	900	0.303333	0.0533333	0.194444	0.132222	0.122222	0.0777778	0.103333	0.0133333	208.651	35.8131	485.441	-0.0226333	3.10061	25.2222	2.66667	0	0	227	24	0	0	5	1	0	0	13	11	0	0	0	2	2	0.132075	0.349612	0.603774	0	24	10	34	15	0	0	0	137	0	0	0	2	2.30259	6.19441	0	0	0	0	0	0
Q00688	224	0.267857	0.0714286	0.200893	0.200893	0.142857	0.0491071	0.0625	0.00446429	219.61	26.4763	484.393	-0.0925	3.42272	16.5179	0	0	0	37	0	0	0	1	0	0	0	4	3	0	0	0	1	1	0	0.2	0.293333	0	1	0	12	9	2	3	0	38	0	0	0	1	0	3.04452	0	0	0	0	0	0
Q00722	1185	0.296203	0.0776371	0.193249	0.151899	0.146835	0.064135	0.0556962	0.014346	216.721	30.8047	465.18	-0.000320675	3.44047	13.1646	8.52321	0	0	156	101	0	0	4	2	0	0	11	7	0	0	0	3	3	0.0817875	0.279933	0.397133	0	17	0	24	2	1	0	0	182	0	0	0	3	3.17805	6.43615	0	0	0	0	0	0
Q00765	189	0.349206	0.142857	0.153439	0.132275	0.111111	0.031746	0.0582011	0.021164	214.458	29.2899	471.026	0.192857	3.5418	0	11.1111	0	0	0	21	0	0	0	1	0	0	0	0	4	0.4	0.989474	0	0	0	0.336842	0	0	0	38	3	7	0	1	0	28	1	3	0	4	1.38629	3.68888	1	1	0	0	0	0
Q00796	357	0.352941	0.0588235	0.154062	0.137255	0.10084	0.0672269	0.0980392	0.0308123	209.799	32.7053	483.846	0.0214286	3.13641	0	0	0	0	0	0	0	0	0	0	0	0	0	0	0	0	0	0	0	0.027933	0	0	0	13	2	9	10	0	1	0	45	1	0	0	2	0	2.94444	0	0	0	0	0	0
Q00839	825	0.219394	0.0775758	0.190303	0.155152	0.155152	0.0509091	0.135758	0.0157576	211.026	32.5295	479.385	-0.179745	3.18501	48.8485	1.57576	0	0	403	13	0	0	2	1	0	0	13	9	0	0	0	2	2	0.340194	0.491525	0.466102	0	9	2	44	39	38	26	0	86	1	0	1	17	1.38629	5.80514	0	0	0	0	0	0
Q00872	1141	0.291849	0.0815074	0.180543	0.151621	0.151621	0.0657318	0.0613497	0.0157756	216.479	29.5098	465.873	-0.0553199	3.41142	4.82033	0	0	0	55	0	0	0	1	0	0	0	4	2	0	0	0	10	2	0.0709282	0.0700525	0.0411559	0	30	0	23	0	0	0	0	182	1	0	1	4	2.30259	5.43808	0	0	0	0	0	0
Q00887	426	0.274648	0.105634	0.251174	0.115023	0.0892019	0.084507	0.0610329	0.0187793	215.042	31.3549	455.317	0.187089	3.47599	0	0	0	0	0	0	0	0	0	0	0	0	0	0	0	0	0	4	2	0	0.0444965	0	1	22	12	11	0	0	0	0	88	4	3	0	6	1.38629	3.78419	0	0	0	0	0	0
Q00888	419	0.27685	0.102625	0.27685	0.116945	0.0668258	0.0811456	0.0620525	0.0167064	214.401	32.4208	459.792	0.178711	3.42838	0	0	0	0	0	0	0	0	0	0	0	0	0	0	0	0	0	4	2	0.0285714	0	0	1	27	4	3	0	0	0	0	75	4	2	0	9	1.38629	2.48491	0	0	0	0	0	0
Q00889	435	0.289655	0.101149	0.266667	0.105747	0.0735632	0.0827586	0.0643678	0.016092	213.594	31.0906	460.747	0.20623	3.41761	0	0	0	0	0	0	0	0	0	0	0	0	0	0	0	0	0	4	2	0.0321101	0	0	1	32	0	0	0	0	0	0	89	4	0	0	4	1.38629	1.38629	0	0	0	0	0	0
Q008S8	904	0.30531	0.109513	0.221239	0.152655	0.117257	0.0365044	0.0387168	0.0188053	220.616	32.401	455.319	0.13	3.6449	0	0	0	0	0	0	0	0	0	0	0	0	0	0	0	0	0	2	2	0	0.116022	0.151381	0	8	1	7	0	0	0	0	173	0	0	0	1	0.693147	2.63906	0	0	0	0	0	0
Q00973	533	0.332083	0.0863039	0.202627	0.125704	0.0938086	0.0712946	0.0731707	0.0150094	213.093	38.9191	478.827	0.0298124	3.32165	0	0	0	0	0	0	0	0	0	0	0	0	0	0	0	0	0	0	0	0.0674157	0.325843	0.400749	1	20	5	1	0	1	0	0	3	3	0	1	8	0	0	0	0	0	0	0	0
Q00975	2339	0.312099	0.0940573	0.193245	0.143651	0.107738	0.0628474	0.0696879	0.0166738	214.508	36.6226	462.994	0.0647499	3.41164	27.7041	2.43694	0	0	648	57	0	0	4	2	0	0	23	20	23	0.212393	0.999145	1	1	0.140598	0.296581	0.418376	0	24	0	24	4	0	0	0	241	4	2	0	5	5.21494	8.54714	0	0	0	0	0	0
Q00978	393	0.259542	0.0839695	0.234097	0.119593	0.122137	0.0890585	0.0712468	0.0203562	212.031	35.0473	465.224	-0.0349618	3.31377	22.9008	0	0	0	90	0	0	0	1	0	0	0	6	5	0	0	0	0	0	0.0177665	0.0913706	0.266497	0	16	8	2	1	0	0	0	59	1	3	0	5	0	1.09861	0	0	0	0	0	0
Q00987	491	0.224033	0.0590631	0.276986	0.124236	0.187373	0.0468432	0.0427699	0.0386965	215.302	27.5919	459.206	-0.0994501	3.30857	21.7923	0	0	0	107	0	0	0	3	0	0	0	8	5	0	0	0	1	1	0.105691	0.400407	0.544715	0	6	22	51	18	0	1	7	57	0	1	0	21	1.09861	7.27863	0	0	0	0	0	0
Q00994	111	0.261261	0.036036	0.153153	0.18018	0.189189	0.0540541	0.108108	0.018018	219.476	37.5523	414.252	-0.022973	3.53514	59.4595	11.7117	0	0	66	13	0	0	1	1	0	0	3	2	0	0	0	0	0	0.330357	0.758929	0.8125	0	0	0	0	0	0	0	0	8	0	0	0	0	0	0	0	0	0	0	0	0
Q00G26	463	0.352052	0.0388769	0.170626	0.133909	0.153348	0.0647948	0.0604752	0.0259179	213.119	37.2834	476.775	-0.161663	3.21955	9.50324	6.91145	0	0	44	32	0	0	1	1	0	0	4	3	0	0	0	0	0	0.0258621	0.476293	0.726293	0	19	5	9	0	0	0	0	53	0	0	0	1	0	2.19723	0	0	0	0	0	0
Q00LT1	54	0.296296	0.0555556	0.222222	0.148148	0.12963	0.0740741	0.0555556	0.0185185	215.273	40.1852	477.167	-0.00888889	3.29741	55.5556	0	0	0	30	0	0	0	1	0	0	0	0	0	0	0	0	0	0	0	0	0	1	0	0	2	0	0	0	0	9	0	0	0	0	0	0.693147	0	0	0	0	0	0
Q01064	536	0.315299	0.0802239	0.227612	0.139925	0.147388	0.0466418	0.0261194	0.016791	217.863	30.9144	452.858	0.0642351	3.51504	7.64925	7.83582	0	0	41	42	0	0	1	2	0	0	3	1	0	0	0	1	1	0.0558659	0.0502793	0	0	11	1	13	0	0	0	0	80	4	0	0	3	0.693147	3.2581	0	0	0	0	0	0
Q01081	240	0.191667	0.0916667	0.170833	0.220833	0.158333	0.0208333	0.108333	0.0375	223.296	42.4646	451.396	-0.193917	3.54583	24.1667	0	0	0	58	0	0	0	1	0	0	0	1	1	0	0	0	1	1	0.33195	0.373444	0.257261	0	4	9	15	4	5	1	0	25	4	0	0	0	0	2.94444	0	0	0	0	0	0
Q01082	2364	0.306261	0.0659898	0.217428	0.171743	0.180203	0.0194585	0.0329949	0.00592217	222.317	30.3786	457.813	-0.0522335	3.58558	7.65651	13.1134	0	0	181	310	0	0	2	9	0	0	20	6	0	0	0	3	2	0.0524313	0.169556	0.208457	0	26	0	122	60	3	15	0	272	1	0	0	2	3.98899	9.19299	1	1	0	0	0	0
Q01085	375	0.248	0.114667	0.261333	0.109333	0.0853333	0.0693333	0.096	0.016	207.881	32.9656	453.307	-0.00378667	3.28437	0	0	0	0	0	0	0	0	0	0	0	0	3	0	0	0	0	3	1	0.0638298	0.239362	0.239362	0	15	5	10	6	0	0	0	51	0	0	0	4	1.09861	3.8712	0	0	0	0	0	0
Q01094	437	0.318078	0.0389016	0.217391	0.107551	0.139588	0.0938215	0.0709382	0.01373	208.787	34.6403	484.641	0.00439359	3.09057	35.0114	4.80549	0	0	153	21	0	0	2	1	0	0	10	6	0	0	0	0	0	0.214612	0.525114	0.721461	0	4	1	11	1	3	2	5	80	1	1	0	0	0.693147	4.78749	0	0	0	0	0	0
Q01101	510	0.296078	0.0509804	0.113725	0.160784	0.0901961	0.145098	0.107843	0.0352941	204.596	41.5476	494.192	-0.172588	2.91108	52.549	0	0	0	268	0	0	0	3	0	0	0	11	7	0	0	0	0	0	0.369863	0.661448	0.806262	0	12	0	4	0	0	0	0	63	0	0	0	0	1.09861	2.48491	0	0	0	0	0	0
Q01105	290	0.186207	0.0793103	0.17931	0.134483	0.296552	0.0655172	0.0586207	0	215.676	25.5572	455.2	-0.254172	3.45683	32.069	7.24138	0	0	93	21	0	0	2	1	0	0	5	3	0	0	0	0	0	0.24055	0.32646	0.491409	0	2	6	11	9	2	8	0	37	0	0	0	2	0.693147	3.68888	0	0	0	0	0	0
Q01113	521	0.285988	0.0825336	0.236084	0.0902111	0.0959693	0.0806142	0.0863724	0.0422265	208.228	35.8497	459.8	0.107754	3.2296	0	0	0	0	0	0	0	0	0	0	0	0	2	2	2	0.0785441	0.996169	1	1	0.0268199	0.0268199	0.250958	0	23	10	4	1	0	0	3	27	3	1	0	0	0.693147	3.4012	0	0	0	1	0	0
Q01118	1682	0.349584	0.127229	0.192033	0.12069	0.098692	0.0368609	0.0511296	0.0237812	216.958	28.9033	450.533	0.278829	3.62398	2.43757	0	0	0	41	0	0	0	1	0	0	0	3	1	20	0.258467	0.998812	0	0	0.0528818	0.150327	0.178847	0	16	0	17	0	0	1	0	200	2	1	1	2	2.99573	5.82895	0	0	0	0	0	0
Q01130	221	0.135747	0.0588235	0.257919	0.307692	0.0950226	0.0769231	0.0678733	0	229.764	56.205	475.326	-0.314977	3.53199	68.7783	0	0	0	152	0	0	0	1	0	0	0	5	4	0	0	0	1	1	0.563063	0.545045	0.545045	0	0	0	35	0	10	1	0	27	6	0	0	2	0	3.55535	0	0	0	0	0	0
Q01151	205	0.292683	0.0829268	0.214634	0.141463	0.102439	0.0731707	0.0585366	0.0341463	216.634	32.7868	463.395	0.0707805	3.42024	0	0	0	0	0	0	0	0	0	0	0	0	1	0	1	0.106796	0.990291	1	1	0.0291262	0	0	1	8	41	4	2	0	0	0	22	0	0	0	1	0	1.79176	0	0	0	1	0	0
Q01167	660	0.304545	0.0439394	0.251515	0.122727	0.0712121	0.107576	0.0924242	0.00606061	205.085	38.052	488.518	-0.048197	2.94856	36.8182	0	0	0	243	0	0	0	5	0	0	0	18	15	0	0	0	1	1	0.16944	0.518911	0.568835	0	12	17	40	6	2	0	0	94	0	0	0	3	1.60944	5.43808	0	0	0	1	0	0
Q01196	453	0.273731	0.0706402	0.273731	0.116998	0.0728477	0.116998	0.0684327	0.00662252	206.252	39.5219	470.898	0.0533333	3.10196	29.3598	0	0	0	133	0	0	0	2	0	0	0	11	8	0	0	0	1	1	0.0969163	0.270925	0.680617	0	9	0	33	8	4	2	1	88	0	0	0	6	0.693147	4.40672	0	0	0	0	0	0
Q01201	579	0.279793	0.0569948	0.174439	0.127807	0.120898	0.11399	0.103627	0.0224525	208.057	37.2364	477.326	-0.037582	3.10111	22.7979	0	0	0	132	0	0	0	3	0	0	0	11	6	0	0	0	1	1	0.143103	0.346552	0.453448	0	20	14	11	1	0	0	0	78	1	0	1	3	1.09861	3.58352	0	0	0	1	0	0
Q01344	420	0.328571	0.097619	0.22619	0.111905	0.116667	0.0547619	0.0380952	0.0261905	215.687	29.6688	453.94	0.162024	3.49319	0	0	0	0	0	0	0	0	0	0	0	0	0	0	1	0.0498812	0.995249	2	1	0.0736342	0.159145	0	1	7	0	0	0	0	0	1	29	0	1	1	3	0.693147	0.693147	1	0	0	1	0	0
Q01362	244	0.352459	0.0860656	0.229508	0.0860656	0.102459	0.045082	0.0737705	0.0245902	208.388	31.316	477.525	0.24918	3.21561	0	0	0	0	0	0	0	0	0	0	0	0	0	0	4	0.35102	0.991837	0	0	0.0653061	0.269388	0.367347	0	11	0	0	0	0	0	0	40	1	1	1	2	1.38629	1.38629	0	0	0	0	0	0
Q01415	458	0.349345	0.069869	0.19869	0.120087	0.10917	0.0502183	0.0676856	0.0349345	212.63	30.2249	475.063	0.0925328	3.27282	0	0	0	0	0	0	0	0	0	0	0	0	0	0	0	0	0	0	0	0.0588235	0.0501089	0.167756	0	8	8	3	15	0	0	0	64	0	0	0	13	0	2.89037	0	0	0	0	0	0
Q01432	767	0.285528	0.10691	0.202086	0.157757	0.129074	0.0704042	0.0365059	0.011734	218.246	30.8044	447.288	0.0922164	3.60538	8.21382	3.12907	0	0	63	24	0	0	2	1	0	0	6	4	0	0	0	0	0	0.0442708	0.158854	0.167969	0	11	0	14	16	0	0	1	114	3	1	0	6	0.693147	4.09435	0	0	0	0	0	0
Q01433	879	0.301479	0.0864619	0.1843	0.161547	0.133106	0.0682594	0.0489192	0.0159272	218.117	34.747	453.802	0.0283732	3.5292	8.53242	2.38908	0	0	75	21	0	0	2	1	0	0	7	6	0	0	0	0	0	0.0329545	0.184091	0.253409	0	14	11	30	13	4	0	0	129	1	1	0	6	0.693147	4.45435	1	1	0	0	0	0
Q01449	175	0.297143	0.0857143	0.211429	0.12	0.16	0.0342857	0.0742857	0.0171429	212.151	28.5731	472.611	-0.00754286	3.29423	0	0	0	0	0	0	0	0	0	0	0	0	1	0	0	0	0	3	1	0	0	0	0	2	0	0	0	0	0	0	29	0	1	1	7	1.09861	1.09861	0	0	0	0	0	0
Q01453	160	0.425	0.1375	0.23125	0.075	0.03125	0.01875	0.05625	0.025	210.071	34.0588	464.119	0.451188	3.46969	0	0	0	0	0	0	0	0	0	0	0	0	0	0	4	0.552795	0.987578	0	0	0.217391	0.447205	0	0	1	0	3	0	0	0	0	10	0	0	1	2	1.38629	2.48491	0	0	0	0	0	0
Q01459	385	0.303896	0.114286	0.207792	0.122078	0.111688	0.0571429	0.0519481	0.0311688	214.199	30.6086	451.016	0.0478961	3.46992	0	0	0	0	0	0	0	0	0	0	0	0	0	0	0	0	0	0	0	0.0414508	0.0414508	0.0414508	1	9	2	2	0	0	0	0	46	0	0	0	1	0	0.693147	0	0	0	0	0	0
Q01469	135	0.274074	0.0592593	0.22963	0.155556	0.148148	0.00740741	0.0814815	0.0444444	219.008	27.3415	467.007	-0.0306667	3.36319	0	0	0	0	0	0	0	0	0	0	0	0	0	0	0	0	0	0	0	0	0.205882	0	0	2	0	4	9	1	4	0	16	1	3	0	1	0	2.56495	1	1	0	0	0	0
Q01484	3957	0.26788	0.0389184	0.255497	0.141521	0.16654	0.0644428	0.0540814	0.0111195	213.006	30.7613	477.863	-0.0881274	3.18692	50.3412	0.252717	0	0	1992	10	0	0	12	1	0	0	76	64	0	0	0	4	2	0.0972713	0.357251	0.599293	0	59	9	136	0	1	5	0	630	1	0	0	15	3.8712	8.78386	1	1	0	0	0	0
Q01518	475	0.313684	0.0610526	0.223158	0.141053	0.111579	0.0736842	0.0589474	0.0168421	212.167	29.2371	478.128	-0.0128	3.22766	18.9474	4.42105	0	0	90	21	0	0	2	1	0	0	2	1	0	0	0	1	1	0.0903361	0.17437	0.212185	0	6	10	30	16	3	6	0	74	0	0	0	10	0.693147	4.52179	1	1	0	0	0	0
Q01523	94	0.351064	0.0319149	0.265957	0.117021	0.0957447	0	0.0744681	0.0638298	213.645	38.3574	493.404	-0.0375532	3.03277	0	39.3617	0	0	0	37	0	0	0	1	0	0	0	0	0	0	0	0	0	0.168421	0.694737	0.978947	1	2	60	0	0	0	0	0	7	5	2	1	0	0	0	0	0	0	1	0	0
Q01524	100	0.33	0.08	0.24	0.11	0.12	0.02	0.04	0.06	211.151	34.251	471.67	-0.0332	3.1765	0	0	0	0	0	0	0	0	0	0	0	0	0	0	0	0	0	0	0	0.128713	0.326733	0.544554	1	5	14	0	0	0	0	0	13	0	0	0	0	0	0	0	0	0	1	0	0
Q01534	308	0.314935	0.0811688	0.178571	0.142857	0.155844	0.0584416	0.0551948	0.012987	215.807	34.8383	458.971	-0.0910065	3.44584	11.039	0	0	0	34	0	0	0	1	0	0	0	2	1	0	0	0	0	0	0.0809061	0.300971	0.475728	0	6	0	1	9	0	0	0	38	3	0	0	0	0	2.30259	0	0	0	0	0	0
Q01538	1121	0.234612	0.0383586	0.237288	0.140946	0.187333	0.0677966	0.0677966	0.0258698	211.226	30.7999	477.194	-0.143925	3.11795	48.1713	6.77966	0	0	540	76	0	0	6	1	0	0	27	19	0	0	0	0	0	0.132799	0.311052	0.473262	0	19	0	17	0	0	0	0	119	1	0	0	1	1.79176	4.62497	0	0	0	0	0	0
Q01543	452	0.234513	0.0995575	0.276549	0.130531	0.103982	0.0862832	0.0597345	0.00884956	211.368	31.9681	448.485	0.0664823	3.3785	22.5664	0	0	0	102	0	0	0	2	0	0	0	5	4	0	0	0	1	1	0	0.143488	0.0905077	0	10	0	22	8	0	3	0	54	0	0	0	3	0.693147	4.09435	0	0	0	0	0	0
Q01546	638	0.244514	0.0658307	0.280564	0.10815	0.0956113	0.0141066	0.175549	0.015674	201.748	36.9754	513.829	-0.0290282	2.80271	16.1442	44.2006	0	0	103	282	0	0	1	3	0	0	4	2	0	0	0	1	1	0.42097	0.511737	0.622848	0	12	0	15	3	1	1	0	37	13	3	1	0	1.09861	3.98899	0	0	0	0	0	0
Q01581	520	0.313462	0.0923077	0.217308	0.115385	0.125	0.0403846	0.0769231	0.0192308	210.17	30.3819	474.573	0.0391154	3.2506	6.92308	0	0	0	36	0	0	0	1	0	0	0	3	3	0	0	0	0	0	0	0	0.147793	0	11	12	15	16	0	6	0	81	1	0	0	1	0	3.43399	0	0	0	0	0	0
Q01628	133	0.383459	0.0977444	0.218045	0.0902256	0.0601504	0.075188	0.0526316	0.0225564	207.98	32.0211	454.504	0.251504	3.30955	0	0	0	0	0	0	0	0	0	0	0	0	0	0	2	0.328358	0.985075	0	0	0.104478	0.171642	0	0	5	0	5	1	0	0	0	15	1	1	0	2	0.693147	2.48491	0	0	0	0	0	0
Q01629	132	0.401515	0.0833333	0.227273	0.0909091	0.0606061	0.0681818	0.0454545	0.0227273	210.173	31.5098	447.644	0.244848	3.35394	0	0	0	0	0	0	0	0	0	0	0	0	0	0	2	0.360902	0.984962	0	0	0.0827068	0	0	0	8	0	5	0	0	0	0	14	0	1	0	3	0.693147	2.30259	0	0	0	0	0	0
Q01638	556	0.323741	0.100719	0.226619	0.138489	0.0989209	0.0377698	0.0467626	0.0269784	217.398	30.2831	455.374	0.108129	3.50942	0	0	0	0	0	0	0	0	0	0	0	0	0	0	1	0.0394973	0.996409	4	2	0	0.043088	0	1	16	0	13	0	0	0	0	28	0	0	0	2	1.38629	3.95124	0	0	0	1	0	0
Q01650	507	0.420118	0.116371	0.17357	0.0729783	0.061144	0.0532544	0.0788955	0.0236686	207.389	32.1087	485.811	0.289349	3.27888	0	0	0	0	0	0	0	0	0	0	0	0	0	0	12	0.501969	0.996063	0	0	0.147638	0.364173	0.521654	0	4	0	5	3	0	0	0	46	0	0	0	1	2.48491	4.56435	0	0	0	1	0	0
Q01658	176	0.340909	0.0284091	0.278409	0.113636	0.164773	0.0227273	0.0284091	0.0227273	214.763	28.2937	476.006	-0.110682	3.20818	0	31.25	0	0	0	55	0	0	0	2	0	0	1	1	0	0	0	1	1	0.299435	0.418079	0.559322	0	1	3	8	2	0	0	0	25	3	0	0	0	0.693147	2.99573	0	0	0	0	0	0
Q01664	338	0.278107	0.0266272	0.263314	0.159763	0.159763	0.0739645	0.0325444	0.00591716	222.023	33.4595	449.391	-0.101183	3.48302	40.5325	27.2189	0	0	137	92	0	0	3	3	0	0	9	6	0	0	0	1	1	0.300885	0.356932	0.687316	0	0	19	9	9	0	0	0	38	8	2	0	3	2.19723	5.0876	0	0	0	0	0	0
Q01668	2161	0.315595	0.102267	0.211939	0.128644	0.114762	0.0513651	0.0546043	0.0208237	215.335	32.5307	455.21	0.118255	3.47603	17.2143	1.24942	0	0	372	27	0	0	6	1	0	0	19	12	24	0.23358	0.999075	0	0	0.093432	0.247456	0.370953	0	25	0	11	0	0	0	0	211	0	1	0	13	4.96981	7.36771	0	0	0	0	0	0
Q01718	297	0.414141	0.127946	0.195286	0.104377	0.0505051	0.040404	0.03367	0.03367	215.672	31.8589	442.643	0.453771	3.6135	0	0	0	0	0	0	0	0	0	0	0	0	0	0	7	0.456376	0.993289	0	0	0.0402685	0.281879	0.479866	0	1	0	2	0	0	0	0	32	3	0	0	1	1.94591	2.63906	0	0	0	0	0	0
Q01726	317	0.470032	0.0883281	0.176656	0.0977918	0.044164	0.0283912	0.0504732	0.044164	212.208	34.5161	476.94	0.305205	3.33	0	0	0	0	0	0	0	0	0	0	0	0	0	0	7	0.468553	0.993711	0	0	0.226415	0.490566	0.685535	0	5	0	4	0	0	0	0	27	1	1	0	1	1.94591	3.33221	0	0	0	0	0	0
Q01740	532	0.31203	0.12406	0.195489	0.12218	0.105263	0.0601504	0.0601504	0.0206767	213.857	31.0453	456.94	0.157538	3.50184	0	0	0	0	0	0	0	0	0	0	0	0	0	0	3	0.0994371	0.996248	0	0	0.0300188	0.0506567	0	0	13	0	4	0	0	0	0	100	2	0	0	1	1.09861	2.48491	0	0	0	0	0	0
Q01780	885	0.287006	0.0824859	0.214689	0.161582	0.128814	0.0711864	0.0384181	0.0158192	218.694	30.9564	459.147	-0.0255706	3.49632	11.9774	3.61582	0	0	106	32	0	0	2	1	0	0	11	8	0	0	0	1	1	0.0462754	0.115124	0.183973	0	18	7	27	20	2	3	0	132	4	1	1	1	0.693147	4.5433	0	0	0	0	0	0
Q01804	1114	0.240575	0.0736086	0.244165	0.147217	0.129264	0.0933573	0.0583483	0.013465	213.224	33.2459	464.41	-0.0768851	3.30588	47.9354	0	0	0	534	0	0	0	3	0	0	0	21	15	0	0	0	1	1	0.096861	0.253812	0.539013	0	13	7	50	8	9	3	0	158	1	0	0	2	1.09861	5.15906	0	0	0	0	0	0
Q01813	784	0.344388	0.0701531	0.190051	0.131378	0.11352	0.0293367	0.100765	0.0204082	211.597	34.1591	478.603	0.00718112	3.21415	0	2.67857	0	0	0	21	0	0	0	1	0	0	0	0	0	0	0	0	0	0	0.0343949	0	0	31	3	15	25	5	9	0	97	2	0	1	7	0	3.68888	1	1	0	0	0	0
Q01814	1243	0.336283	0.0643604	0.205149	0.127112	0.127916	0.0482703	0.0740145	0.0168946	213.267	30.6953	473.408	0.039284	3.27893	9.89541	0	0	0	123	0	0	0	2	0	0	0	11	5	10	0.151929	0.998392	0	0	0.106913	0.12701	0.22508	0	28	100	30	9	0	1	1	149	11	5	0	1	2.99573	6.6593	1	1	0	0	0	0
Q01826	763	0.293578	0.0537353	0.277851	0.132372	0.117955	0.0760157	0.0406291	0.0078637	215.913	30.2625	455.957	-0.000878113	3.38543	31.979	0	0	0	244	0	0	0	4	0	0	0	15	10	0	0	0	0	0	0.0680628	0.163613	0.286649	0	11	2	21	7	0	1	0	116	0	2	0	10	1.38629	4.7185	0	0	0	0	0	0
Q01831	940	0.254255	0.0659574	0.184043	0.201064	0.155319	0.056383	0.0670213	0.0159574	219.757	34.2997	478.201	-0.160404	3.40614	37.766	0	0	0	355	0	0	0	5	0	0	0	14	11	0	0	0	0	0	0.18491	0.368757	0.551541	0	13	35	40	23	0	3	0	131	2	1	0	1	1.60944	5.75257	0	0	0	0	0	0
Q01844	656	0.13872	0.0914634	0.272866	0.102134	0.0716463	0.115854	0.199695	0.00762195	198.499	41.0463	478.936	-0.132607	2.84488	78.6585	0	0	0	516	0	0	0	4	0	0	0	14	11	0	0	0	2	2	0.589041	0.771689	0.74277	0	1	3	8	2	64	1	0	71	0	0	0	10	2.07944	4.38203	0	0	0	0	0	1
Q01850	454	0.288546	0.0528634	0.253304	0.145374	0.176211	0.0396476	0.030837	0.0132159	219.721	27.2672	466.725	-0.069978	3.46097	0	52.2026	0	0	0	237	0	0	0	4	0	0	5	1	0	0	0	0	0	0.0835165	0.140659	0.465934	0	7	23	20	3	0	0	0	74	3	0	0	5	1.38629	4.52179	0	0	0	0	0	0
Q01851	419	0.341289	0.0381862	0.174224	0.152745	0.071599	0.0763723	0.133652	0.0119332	199.858	39.8912	500.391	-0.0187351	2.7764	32.9356	0	0	0	138	0	0	0	2	0	0	0	7	4	0	0	0	1	1	0.297619	0.383333	0.383333	0	10	0	4	0	0	0	0	50	1	1	0	0	0.693147	2.07944	0	0	0	0	0	0
Q01860	360	0.241667	0.0805556	0.205556	0.105556	0.105556	0.108333	0.127778	0.025	205.622	35.1075	478.322	-0.0340833	3.08681	30.8333	5.27778	0	0	111	19	0	0	2	1	0	0	5	3	0	0	0	1	1	0.124654	0.529086	0.490305	0	11	0	19	5	10	5	1	47	1	1	0	4	0.693147	3.8712	0	0	0	0	0	0
Q01892	262	0.29771	0.103053	0.167939	0.118321	0.125954	0.10687	0.0648855	0.0152672	208.714	34.9248	479.615	-0.0420611	3.26412	11.4504	0	0	0	30	0	0	0	1	0	0	0	1	1	0	0	0	0	0	0.106464	0.475285	0.60076	0	5	0	0	0	0	0	0	35	1	0	0	3	0	0	0	0	0	0	0	0
Q01954	994	0.255533	0.0603622	0.2666	0.152918	0.114688	0.0714286	0.0503018	0.028169	214.769	33.2152	455.289	0.0269115	3.31957	17.7062	0	0	0	176	0	0	0	2	0	0	0	17	13	0	0	0	0	0	0.0603015	0.236181	0.353769	0	15	0	12	0	0	1	0	146	6	0	0	1	0.693147	3.17805	0	0	0	0	0	0
Q01955	1670	0.176647	0.0419162	0.127545	0.103593	0.0718563	0.191617	0.272455	0.0143713	191.018	41.8955	508.583	-0.070485	2.49856	8.02395	0	0	0	134	0	0	0	4	0	0	0	18	17	0	0	0	1	1	0.426092	0.849791	0.836625	1	15	0	12	0	0	0	0	295	0	0	0	1	1.38629	3.8712	0	0	0	0	0	0
Q01959	620	0.372581	0.137097	0.183871	0.0854839	0.0709677	0.0467742	0.0822581	0.0209677	207.909	34.1344	471.461	0.244887	3.36584	0	0	0	0	0	0	0	0	0	0	0	0	1	0	12	0.376812	0.996779	0	0	0.0402576	0.099839	0.26248	0	4	0	10	0	0	0	0	61	0	1	0	0	2.48491	4.78749	0	0	0	0	0	0
Q01968	901	0.294118	0.09101	0.204218	0.147614	0.136515	0.0588235	0.0432852	0.0244173	220.111	30.6105	446.808	0.0607436	3.59906	5.77137	2.33074	0	0	52	21	0	0	1	1	0	0	5	1	0	0	0	2	2	0	0	0	0	13	13	11	14	0	0	0	148	0	0	0	0	0.693147	3.91202	0	0	0	0	0	0
Q01970	1234	0.290924	0.0623987	0.21718	0.145867	0.147488	0.0656402	0.0591572	0.0113452	217.1	33.4502	469.78	-0.0393193	3.38827	25.9319	3.24149	0	0	320	40	0	0	6	1	0	0	15	11	0	0	0	3	3	0.0744939	0.308502	0.419433	0	16	0	25	7	0	1	0	187	3	1	0	0	2.89037	6.35611	0	0	0	0	0	0
Q01973	937	0.276414	0.0864461	0.24333	0.122732	0.094984	0.0843116	0.0618997	0.0298826	211.636	33.2142	451.449	0.113575	3.32512	5.65635	0	0	0	53	0	0	0	1	0	0	0	6	4	1	0.0245203	0.997868	4	4	0.0692964	0.185501	0.229211	1	18	1	9	4	0	0	0	88	3	0	0	1	1.38629	3.95124	0	0	0	0	0	0
Q01974	943	0.299046	0.078473	0.220573	0.11877	0.103924	0.0848356	0.0636267	0.0307529	211.578	33.6884	452.252	0.0422906	3.30916	14.316	0	0	0	135	0	0	0	2	0	0	0	2	2	1	0.0233051	0.997881	4	4	0.10911	0.226695	0.198093	1	33	0	11	7	0	0	0	76	2	2	0	1	2.07944	4.96981	0	0	0	0	0	0
Q01995	201	0.293532	0.079602	0.19403	0.154229	0.124378	0.0497512	0.0995025	0.00497512	215.019	32.0289	464	-0.0468159	3.39786	0	0	0	0	0	0	0	0	0	0	0	0	2	0	0	0	0	1	1	0	0	0	0	6	0	19	0	1	3	0	31	0	0	0	2	0	2.94444	0	0	0	0	0	0
Q02040	695	0.238849	0.0431655	0.192806	0.247482	0.164029	0.047482	0.0503597	0.0158273	228.56	38.1001	464.404	-0.210216	3.59629	28.4892	12.6619	0	2.58993	198	88	0	18	2	2	0	1	12	7	0	0	0	1	1	0.329023	0.465517	0.510057	0	3	16	16	5	0	2	0	76	11	1	0	1	1.38629	4.43082	0	0	0	0	0	0
Q02045	173	0.294798	0.0867052	0.213873	0.144509	0.184971	0.0115607	0.0635838	0	214.956	25.1202	474.734	0.00751445	3.38497	0	0	0	0	0	0	0	0	0	0	0	0	1	0	0	0	0	3	1	0	0	0	0	0	1	0	0	0	0	0	32	1	1	2	3	1.09861	1.09861	0	0	0	0	0	0
Q02078	507	0.250493	0.0453649	0.325444	0.104536	0.086785	0.114398	0.0670611	0.00591716	207.913	33.3645	465.314	0.0700197	3.106	72.1893	0	0	0	366	0	0	0	3	0	0	0	9	8	0	0	0	1	1	0.200787	0.358268	0.720472	0	0	2	23	2	0	1	3	94	0	1	0	3	1.09861	5.4161	0	0	0	0	0	0
Q02080	365	0.241096	0.0575342	0.194521	0.126027	0.0821918	0.169863	0.106849	0.0219178	206.501	41.5825	481.666	-0.0127945	3.03356	74.7945	0	0	0	273	0	0	0	2	0	0	0	7	6	0	0	0	1	1	0.314208	0.737705	0.819672	0	2	1	0	2	0	0	0	68	3	1	0	3	0.693147	1.38629	0	0	0	0	0	0
Q02083	359	0.348189	0.100279	0.183844	0.128134	0.097493	0.0640669	0.0696379	0.00835655	213.073	36.9546	471.429	0.0927298	3.3985	0	0	0	0	0	0	0	0	0	0	0	0	0	0	0	0	0	0	0	0.0694444	0.0694444	0.202778	1	12	36	0	1	0	0	0	66	1	1	0	4	0	0	0	0	0	0	0	0
Q02086	613	0.306688	0.0261011	0.327896	0.114192	0.045677	0.101142	0.0603589	0.0179445	209.358	33.3617	477.967	0.00531811	3.01943	28.385	0	0	0	174	0	0	0	4	0	0	0	9	8	0	0	0	0	0	0.159609	0.661238	0.80456	0	13	0	14	2	0	0	0	90	0	2	0	5	1.38629	4.15888	0	0	0	0	0	0
Q02094	409	0.408313	0.114914	0.193154	0.0782396	0.0611247	0.0293399	0.102689	0.0122249	204.263	32.6782	475.333	0.309144	3.21244	0	0	0	0	0	0	0	0	0	0	0	0	0	0	12	0.6	0.995122	0	0	0.0609756	0.119512	0.119512	0	3	0	3	0	0	0	0	26	0	0	1	2	2.48491	3.58352	0	0	0	1	0	0
Q02108	690	0.305797	0.084058	0.207246	0.13913	0.12029	0.0521739	0.057971	0.0333333	215.829	30.0714	461.859	0.0741739	3.40648	0	5.21739	0	0	0	36	0	0	0	1	0	0	0	0	0	0	0	1	1	0.0390738	0.0955137	0.0940666	0	13	2	8	4	0	0	0	107	2	1	1	4	0	2.48491	0	0	0	0	0	0
Q02127	395	0.351899	0.0556962	0.164557	0.156962	0.108861	0.0481013	0.113924	0	213.32	38.4273	496.965	-0.0326076	3.21046	0	0	0	0	0	0	0	0	0	0	0	0	2	0	0	0	0	0	0	0.0252525	0	0	0	14	1	9	11	0	0	0	3	0	2	0	4	0	2.99573	0	0	0	0	0	0
Q02153	619	0.306947	0.0840065	0.197092	0.137318	0.150242	0.0371567	0.0646204	0.0226171	217.476	30.0683	456.339	0.07937	3.48559	0	9.36995	0	0	0	58	0	0	0	2	0	0	3	2	0	0	0	1	1	0.0129032	0.122581	0.130645	0	5	10	2	2	0	0	0	109	1	2	0	3	0.693147	2.07944	0	0	0	0	0	0
Q02156	737	0.286296	0.0868385	0.176391	0.161465	0.137042	0.0502035	0.0691995	0.0325645	217.607	31.8099	454.828	-0.0314111	3.46453	10.8548	0	0	0	80	0	0	0	2	0	0	0	4	1	0	0	0	3	3	0.0203252	0.132791	0	0	17	0	22	2	0	1	3	119	1	2	0	2	1.79176	6.06843	1	1	0	0	0	0
Q02161	417	0.441247	0.110312	0.18705	0.0815348	0.0479616	0.0383693	0.0815348	0.0119904	206.317	33.3995	485.12	0.338825	3.26624	0	0	0	0	0	0	0	0	0	0	0	0	0	0	12	0.593301	0.995215	0	0	0.0645933	0.263158	0.559809	0	2	0	0	0	0	0	0	43	0	0	1	2	2.48491	2.48491	0	0	0	1	0	0
Q02218	1023	0.30694	0.0928641	0.200391	0.144673	0.119257	0.058651	0.056696	0.0205279	215.491	33.6823	453.206	0.0431769	3.45946	0	0	0	0	0	0	0	0	0	0	0	0	0	0	0	0	0	0	0	0.00976562	0.0234375	0	0	26	1	20	13	0	10	0	121	0	1	0	5	0	3.49651	1	1	0	0	0	0
Q02221	97	0.268041	0.103093	0.175258	0.195876	0.0309278	0.113402	0.103093	0.0103093	212.684	45.8206	458.876	0.175361	3.39856	0	0	0	0	0	0	0	0	0	0	0	0	0	0	1	0.193878	0.979592	0	0	0.153061	0.418367	0.602041	0	2	0	0	0	0	0	0	19	1	2	0	0	0	0	0	0	0	0	0	0
Q02223	184	0.320652	0.0543478	0.244565	0.103261	0.11413	0.048913	0.048913	0.0652174	213.209	26.8516	467.011	0.170924	3.21766	0	0	0	0	0	0	0	0	0	0	0	0	0	0	1	0.124324	0.989189	0	0	0	0	0	0	1	10	1	7	0	1	0	22	4	3	1	1	0	2.07944	0	0	0	1	0	0
Q02224	2701	0.283228	0.0370233	0.255831	0.186598	0.194372	0.0144391	0.0196224	0.0088856	227.813	23.293	459.916	-0.0358201	3.64218	5.47945	52.388	0	0	148	1415	0	0	6	17	0	0	22	9	0	0	0	1	1	0.0503331	0.327905	0.759437	0	14	2	52	37	0	0	0	330	0	0	0	3	4.62497	9.11361	0	0	0	0	0	0
Q02241	960	0.260417	0.0604167	0.242708	0.172917	0.139583	0.0541667	0.0510417	0.01875	221.687	31.6128	454.902	-0.0754167	3.50348	14.6875	9.27083	0	0	141	89	0	0	3	1	0	0	16	7	0	0	0	1	1	0.0260146	0.145682	0.246618	0	22	4	50	29	0	1	0	133	0	0	0	3	1.09861	5.46806	0	0	0	0	0	0
Q02246	1040	0.302885	0.0788462	0.230769	0.120192	0.0971154	0.075	0.0836538	0.0115385	209.454	36.6717	474.798	0.0290962	3.20557	3.36538	0	0	0	35	0	0	0	1	0	0	0	7	3	0	0	0	10	2	0.054755	0.0662824	0.0941402	1	45	0	9	0	0	0	0	143	3	1	0	7	2.30259	4.49981	1	1	0	0	0	0
Q02252	535	0.353271	0.071028	0.214953	0.117757	0.0897196	0.0560748	0.082243	0.0149533	208.925	32.14	478.907	0.0722617	3.16918	0	0	0	0	0	0	0	0	0	0	0	0	1	0	0	0	0	0	0	0.0708955	0.0671642	0	0	17	5	11	0	0	5	0	58	2	3	0	1	0	2.3979	1	1	0	0	0	0
Q02297	640	0.239063	0.0453125	0.296875	0.1625	0.110937	0.0734375	0.053125	0.01875	213.982	34.1372	469.077	-0.0260312	3.20986	60.4688	0	0	0	387	0	0	0	4	0	0	0	13	13	1	0.0358814	0.99688	2	2	0.273011	0.50078	0.531981	0	10	33	11	0	0	5	0	71	4	3	0	10	2.07944	4.47734	0	0	0	0	0	0
Q02318	531	0.340866	0.103578	0.171375	0.141243	0.0960452	0.0659134	0.0677966	0.0131827	215.72	35.9053	461.113	0.0808851	3.5081	0	0	0	0	0	0	0	0	0	0	0	0	0	0	0	0	0	0	0	0.12594	0.169173	0.214286	0	9	0	2	0	0	0	0	61	1	0	0	2	0	0.693147	0	0	0	0	0	0
Q02325	96	0.302083	0.0729167	0.1875	0.166667	0.15625	0.0208333	0.0520833	0.0416667	220.721	28.549	463.802	-0.03875	3.49	0	0	0	0	0	0	0	0	0	0	0	0	0	0	0	0	0	1	1	0.195876	0	0	1	3	0	1	0	0	0	0	18	3	1	0	1	0	0	0	0	0	0	0	0
Q02338	343	0.323615	0.090379	0.195335	0.145773	0.102041	0.0495627	0.0728863	0.0204082	214.036	34.2519	473.286	0.0810787	3.3595	0	0	0	0	0	0	0	0	0	0	0	0	0	0	0	0	0	0	0	0.0436047	0	0.159884	0	12	12	8	0	0	0	0	54	0	1	2	8	0	2.07944	1	1	0	0	0	0
Q02363	134	0.320896	0.0373134	0.298507	0.141791	0.0970149	0.0671642	0.0223881	0.0149254	215.778	28.7388	460.418	0.192463	3.32537	0	0	0	0	0	0	0	0	0	0	0	0	1	1	0	0	0	1	1	0	0	0	0	5	22	5	0	0	0	0	20	2	1	0	0	0	1.60944	0	0	0	0	0	0
Q02383	582	0.176976	0.0429553	0.357388	0.201031	0.113402	0.0206186	0.0841924	0.00343643	217.933	30.8098	459.529	-0.116443	3.31182	93.8144	0	0	0	546	0	0	0	2	0	0	0	17	15	0	0	0	0	0	0.0222985	0.248714	0.495712	1	1	20	13	0	0	0	0	58	2	2	0	0	0.693147	3.2581	0	0	0	0	0	0
Q02386	682	0.173021	0.0909091	0.221408	0.22434	0.11437	0.0351906	0.0821114	0.058651	220.7	35.0661	445.034	-0.142625	3.48088	0	0	0	0	0	0	0	0	0	0	0	0	3	0	0	0	0	1	1	0	0	0	0	38	1	12	12	0	1	0	45	5	1	0	1	0	3.17805	0	0	0	0	0	0
Q02388	2944	0.230978	0.0319293	0.14606	0.11481	0.112772	0.144701	0.212976	0.00577446	198.34	43.1302	510.782	-0.197503	2.6771	12.8736	0	0	0	379	0	0	0	8	0	0	0	40	25	0	0	0	12	3	0.26961	0.602377	0.836333	1	53	0	17	0	3	0	0	413	1	1	0	1	4.56435	7.39756	0	0	0	0	0	0
Q02410	837	0.293907	0.0525687	0.207885	0.133811	0.172043	0.0609319	0.0692951	0.00955795	212.351	32.9564	463.109	-0.12092	3.24869	50.7766	0	0	0	425	0	0	0	5	0	0	0	16	15	0	0	0	3	2	0.0692124	0.385442	0.520286	0	5	2	39	0	0	0	3	106	0	1	1	2	2.70805	7.47023	0	0	0	0	0	0
Q02413	1049	0.288847	0.0667302	0.261201	0.0972355	0.119161	0.0552908	0.0943756	0.0171592	207.865	32.3319	468.818	0.076959	3.13011	8.19828	0	0	0	86	0	0	0	2	0	0	0	9	5	0	0	0	4	1	0.0885714	0.127619	0.340952	1	38	5	21	0	0	0	0	76	8	5	1	0	2.07944	5.12397	1	1	0	0	0	0
Q02446	784	0.288265	0.0191327	0.404337	0.0714286	0.059949	0.0637755	0.0790816	0.0140306	205.385	32.5719	483.249	-0.00479592	2.88236	35.2041	0	0	0	276	0	0	0	2	0	0	0	11	6	0	0	0	0	0	0.271338	0.759236	0.738854	0	32	3	19	0	0	0	0	84	3	3	0	2	0.693147	3.63759	0	0	0	0	0	0
Q02447	781	0.285531	0.0294494	0.354673	0.0768246	0.0857875	0.0537772	0.101152	0.0128041	204.275	32.7465	481.576	0.00227913	2.89457	30.6018	0	0	0	239	0	0	0	5	0	0	0	10	7	0	0	0	0	0	0.186701	0.52046	0.746803	0	24	2	10	1	0	1	0	73	2	2	0	2	1.60944	4.00733	0	0	0	0	0	0
Q02487	901	0.277469	0.0732519	0.255272	0.117647	0.129856	0.0499445	0.0688124	0.0277469	213.489	30.4242	464.405	0.0324861	3.28804	4.5505	0	0	0	41	0	0	0	1	0	0	0	5	1	1	0.0243902	0.997783	5	1	0.0454545	0.191796	0.108647	1	29	4	22	1	0	0	0	44	0	0	0	0	1.60944	4.74493	0	0	0	0	0	0
Q02505	3323	0.201324	0.0487511	0.531447	0.0466446	0.0514595	0.0845621	0.0288896	0.00692146	201.246	34.5261	481.063	0.349013	2.84675	66.1751	0	0	0	2199	0	0	0	33	0	0	0	42	27	1	0.00661853	0.999398	2	2	0.649218	0.88207	0.896811	1	32	0	12	0	0	0	0	0	1	3	0	1	4.18966	6.67456	0	0	0	0	0	0
Q02509	477	0.285115	0.0524109	0.199161	0.104822	0.140461	0.0754717	0.0712788	0.0712788	209.58	31.5698	462.27	0.0219706	3.12333	0	0	0	0	0	0	0	0	0	0	0	0	2	2	0	0	0	0	0	0.041841	0.142259	0.717573	1	10	0	8	0	0	0	0	55	1	0	0	0	0	2.07944	0	0	0	0	0	0
Q02535	119	0.352941	0.0336134	0.151261	0.12605	0.12605	0.10084	0.0672269	0.0420168	213.71	34.842	470.101	-0.0129412	3.22151	0	0	0	0	0	0	0	0	0	0	0	0	1	0	0	0	0	1	1	0.125	0.283333	0	0	7	1	5	1	0	0	0	19	0	2	0	0	0	1.79176	0	0	0	0	0	0
Q02539	215	0.325581	0.00930233	0.2	0.283721	0.0325581	0.0883721	0.0604651	0	215.535	29.9265	559.786	-0.27293	2.88019	72.093	0	0	0	155	0	0	0	2	0	0	0	6	4	0	0	0	1	1	0.652778	0.962963	0.972222	0	0	72	15	10	0	4	0	37	0	1	0	0	0.693147	3.91202	0	0	0	0	0	0
Q02543	176	0.255682	0.113636	0.176136	0.261364	0.0568182	0.0625	0.0454545	0.0284091	228.007	40.8909	440.278	-0.025	3.78676	0	0	0	0	0	0	0	0	0	0	0	0	0	0	0	0	0	0	0	0	0	0	0	4	88	11	13	3	2	0	26	0	2	0	4	0	3.17805	1	1	0	0	0	0
Q02548	391	0.26087	0.0690537	0.26087	0.12532	0.0869565	0.0997442	0.0895141	0.00767263	208.211	37.6038	475.072	-0.0320972	3.11481	18.6701	0	0	0	73	0	0	0	2	0	0	0	9	6	0	0	0	1	1	0.135204	0.229592	0.561224	0	7	0	9	0	0	0	1	45	5	1	2	6	0.693147	2.89037	0	0	0	0	0	0
Q02556	426	0.262911	0.0938967	0.194836	0.140845	0.131455	0.0680751	0.0751174	0.0328638	216.393	34.7451	453.854	-0.0702817	3.45439	0	0	0	0	0	0	0	0	0	0	0	0	3	1	0	0	0	0	0	0	0	0	0	15	0	4	0	0	0	0	58	0	0	0	8	0	1.38629	0	0	0	1	0	0
Q02575	133	0.278195	0.0451128	0.142857	0.18797	0.135338	0.0827068	0.112782	0.0150376	215.63	40.9564	480.211	-0.0557143	3.24474	59.3985	0	0	0	79	0	0	0	1	0	0	0	2	2	0	0	0	1	1	0.470149	0.708955	0.835821	0	2	0	3	0	0	0	0	24	1	1	0	0	0	1.09861	0	0	0	0	0	0
Q02577	135	0.318519	0.0444444	0.17037	0.192593	0.148148	0.0666667	0.0518519	0.00740741	217.981	37.5585	483.156	-0.0856296	3.32393	60	0	0	0	81	0	0	0	1	0	0	0	3	2	0	0	0	1	1	0.345588	0.514706	0.845588	0	0	0	0	0	0	0	0	25	1	1	0	1	0	0	0	0	0	0	0	0
Q02641	598	0.265886	0.0585284	0.234114	0.143813	0.132107	0.083612	0.0735786	0.0083612	212.742	34.8801	476.294	-0.0600502	3.22676	48.6622	0	0	0	291	0	0	0	3	0	0	0	12	8	0	0	0	1	1	0.141903	0.330551	0.681135	0	3	5	12	0	0	0	0	71	0	1	2	1	1.09861	3.58352	1	1	0	0	0	0
Q02643	423	0.340426	0.125296	0.191489	0.104019	0.0827423	0.0614657	0.0567376	0.0378251	211.015	35.8229	457.116	0.242411	3.44083	0	0	0	0	0	0	0	0	0	0	0	0	0	0	7	0.306604	0.995283	0	0	0.0283019	0.0589623	0.127358	1	5	0	0	0	0	0	0	36	1	3	0	5	1.94591	1.94591	0	0	0	0	0	0
Q02742	428	0.329439	0.11215	0.17757	0.161215	0.116822	0.046729	0.0350467	0.021028	220.35	30.5451	449.054	0.105023	3.6711	0	0	0	0	0	0	0	0	0	0	0	0	0	0	1	0.041958	0.995338	0	0	0	0	0	0	8	7	5	0	0	0	0	5	0	1	0	0	0	1.60944	0	0	0	0	0	0
Q02747	115	0.33913	0.0608696	0.165217	0.0782609	0.130435	0.0956522	0.0695652	0.0608696	208.545	28.1435	477.67	0.0325217	3.12452	0	0	0	0	0	0	0	0	0	0	0	0	0	0	0	0	0	0	0	0.163793	0	0	1	4	0	0	0	0	0	0	13	0	1	0	0	0	0	0	0	0	0	0	0
Q02750	393	0.318066	0.0636132	0.183206	0.139949	0.127226	0.0737913	0.0788804	0.0152672	213.27	31.3529	468.924	0.0402799	3.30392	0	7.12468	0	0	0	28	0	0	0	1	0	0	4	0	0	0	0	1	1	0.0837563	0.104061	0.195431	0	9	5	15	12	0	1	1	54	2	2	0	1	0	3.29584	1	1	0	0	0	0
Q02763	1124	0.30516	0.0818505	0.207295	0.132562	0.112989	0.0569395	0.069395	0.0338078	214.633	31.6208	458.712	0.0532651	3.37455	0	0	0	0	0	0	0	0	0	0	0	0	0	0	1	0.0213333	0.998222	9	4	0.0497778	0.0586667	0.0417778	1	35	0	14	0	0	0	0	55	1	3	3	2	2.19723	4.83628	0	0	0	1	0	0
Q02779	954	0.28826	0.0587002	0.175052	0.141509	0.12369	0.110063	0.0890985	0.0136268	210.548	39.9835	478.835	-0.0534067	3.19007	40.6709	6.7086	0	0	388	64	0	0	3	1	0	0	14	14	0	0	0	2	2	0.21466	0.497382	0.593717	0	17	0	11	0	0	0	1	149	0	0	0	3	1.79176	4.18966	0	0	0	0	0	0
Q02790	459	0.291939	0.0849673	0.180828	0.156863	0.169935	0.0348584	0.0697168	0.0108932	216.346	28.9259	476.66	-0.0725708	3.4085	7.62527	8.93246	0	0	35	41	0	0	1	2	0	0	2	1	0	0	0	2	1	0.023913	0.25	0.413043	0	5	6	28	24	3	8	0	51	2	1	0	4	1.38629	5.33754	1	1	0	0	0	0
Q02809	727	0.299862	0.115543	0.178817	0.151307	0.123796	0.045392	0.0715268	0.0137552	216.98	34.0019	455.527	0.0761623	3.56532	0	0	0	0	0	0	0	0	0	0	0	0	0	0	0	0	0	1	1	0.0206044	0.0796703	0.0453297	1	20	36	9	2	0	0	0	132	1	3	1	2	0	2.3979	0	0	0	0	0	0
Q02817	5179	0.151574	0.0380382	0.452018	0.0523267	0.0517474	0.158139	0.0546438	0.0415138	203.897	32.5506	455.92	0.197492	2.88928	55.0106	0	0	0	2849	0	0	0	3	0	0	0	7	5	0	0	0	8	4	0.566409	0.573552	0.557143	1	89	0	9	0	0	2	0	1164	2	2	0	3	3.17805	5.37528	0	0	0	0	0	0
Q02818	461	0.286334	0.0498915	0.175705	0.186551	0.210412	0.0520607	0.0390456	0	223.875	31.9844	455.696	-0.144664	3.61707	26.4642	4.55531	0	0	122	21	0	0	4	1	0	0	11	8	0	0	0	2	1	0.164502	0.419913	0.852814	1	2	12	16	2	0	0	0	60	0	0	0	5	2.07944	4.96981	0	0	0	0	0	0
Q02833	373	0.351206	0.0214477	0.187668	0.115282	0.120643	0.107239	0.0670241	0.0294906	210.746	39.9885	484.85	-0.163566	3.07429	32.4397	18.2306	0	0	121	68	0	0	3	2	0	0	8	7	0	0	0	1	1	0.331551	0.687166	0.903743	0	5	18	4	0	0	0	0	40	0	0	0	6	1.79176	3.17805	0	0	0	0	0	0
Q02846	1103	0.363554	0.0625567	0.155938	0.130553	0.106981	0.0770626	0.0870354	0.0163191	211.14	38.9594	481.042	0.0523209	3.22774	3.53581	3.26383	0	0	39	36	0	0	1	1	0	0	3	1	2	0.0407609	0.998188	2	2	0.120471	0.326993	0.455616	0	50	0	4	0	0	0	0	129	0	0	0	0	1.38629	2.77259	0	0	0	0	0	0
Q02878	288	0.288194	0.0590278	0.15625	0.284722	0.0763889	0.0625	0.0694444	0.00347222	228.892	32.7743	487.851	-0.0989931	3.58205	18.4028	7.29167	0	0	53	21	0	0	1	1	0	0	3	2	0	0	0	0	0	0.176471	0.380623	0.737024	0	4	38	18	22	5	5	0	54	2	0	0	6	0	3.68888	1	1	0	0	0	1
Q02880	1626	0.268758	0.0842558	0.207257	0.169742	0.150062	0.0448954	0.0645756	0.0104551	217.242	28.0985	473.111	-0.0443358	3.41542	22.6937	1.29151	0	0	369	21	0	0	4	1	0	0	15	11	0	0	0	1	1	0.0971112	0.213891	0.287646	0	20	5	83	74	6	17	0	218	1	0	1	2	1.38629	6.44254	0	0	0	0	0	0
Q02928	519	0.331407	0.088632	0.198459	0.154143	0.0924855	0.061657	0.0578035	0.0154143	217.885	34.8746	450.701	0.183757	3.56125	0	0	0	0	0	0	0	0	0	0	0	0	0	0	2	0.075	0.996154	0	0	0.0423077	0.144231	0.136538	0	10	1	4	0	0	0	0	93	0	0	0	7	0.693147	2.07944	0	0	0	0	0	0
Q02930	508	0.255906	0.0216535	0.309055	0.177165	0.0767717	0.104331	0.0393701	0.015748	214.051	35.9289	424.091	0.0772835	3.31638	73.8189	3.14961	0	0	375	16	0	0	3	1	0	0	7	5	0	0	0	1	1	0.282908	0.483301	0.776031	0	2	12	9	0	0	0	0	51	0	0	0	3	1.09861	3.29584	0	0	0	0	0	0
Q02952	1782	0.249158	0.0196409	0.242424	0.118406	0.232323	0.0639731	0.0684624	0.00561167	209.155	27.8892	493.872	-0.295342	3.00912	88.6644	0	0	0	1580	0	0	0	8	0	0	0	48	43	0	0	0	3	1	0.175547	0.658441	0.978688	0	0	0	129	52	0	9	0	228	4	0	0	0	3.17805	8.37655	1	1	0	0	0	0
Q02962	417	0.268585	0.0695444	0.23741	0.127098	0.0935252	0.0959233	0.0983213	0.00959233	206.526	37.6523	476.302	-0.0491127	3.07501	31.8945	0	0	0	133	0	0	0	2	0	0	0	7	7	0	0	0	1	1	0.0933014	0.313397	0.511962	0	10	0	0	0	0	0	0	48	1	0	0	3	0.693147	0.693147	0	0	0	0	0	0
Q02978	314	0.356688	0.101911	0.194268	0.127389	0.0636943	0.0382166	0.10828	0.00955414	209.789	36.7745	490.417	0.158344	3.23025	0	0	0	0	0	0	0	0	0	0	0	0	0	0	0	0	0	0	0	0	0.171429	0.333333	0	7	10	12	5	0	0	0	46	1	0	0	1	0	2.83321	1	1	0	0	0	0
Q02985	330	0.212121	0.121212	0.248485	0.115152	0.0909091	0.0727273	0.0757576	0.0636364	213.536	28.9476	441.555	0.0639394	3.40855	0	0	0	0	0	0	0	0	0	0	0	0	1	0	0	0	0	5	1	0	0.0755287	0	1	10	2	3	0	0	0	0	39	1	0	1	2	1.60944	2.70805	0	0	0	1	0	0
Q03001	7570	0.29749	0.0550859	0.253897	0.146896	0.166446	0.0286658	0.0396301	0.011889	219.219	26.9456	466.65	-0.00366975	3.44335	8.50727	19.0621	0	0	644	1443	0	0	10	39	0	0	65	38	0	0	0	6	4	0.0558711	0.185841	0.320433	0	0	3	102	24	1	3	1	1012	0	0	0	14	7.75791	12.5942	1	1	0	0	0	0
Q03013	218	0.298165	0.133028	0.16055	0.146789	0.146789	0.0504587	0.0458716	0.0183486	219.019	29.0642	445.858	0.141468	3.70385	0	0	0	0	0	0	0	0	0	0	0	0	0	0	0	0	0	2	2	0.0547945	0	0	0	1	3	6	9	0	0	0	42	1	0	1	3	0.693147	3.4012	0	0	0	0	0	0
Q03014	270	0.233333	0.0851852	0.233333	0.140741	0.114815	0.125926	0.0592593	0.00740741	211.758	35.2563	464.089	-0.0231481	3.31685	29.2593	0	0	0	79	0	0	0	1	0	0	0	5	2	0	0	0	0	0	0.239852	0.560886	0.918819	0	9	0	4	0	0	0	0	63	3	0	1	1	0	1.38629	0	0	0	0	0	0
Q03052	451	0.299335	0.0465632	0.13969	0.157428	0.0776053	0.0864745	0.184035	0.00886918	196.394	42.5825	501.226	-0.0769623	2.70521	61.1973	0	0	0	276	0	0	0	4	0	0	0	9	9	0	0	0	1	1	0.426991	0.665929	0.632743	0	3	0	0	0	0	0	0	50	0	0	0	0	1.38629	1.38629	0	0	0	0	0	0
Q03060	361	0.313019	0.0304709	0.282548	0.121884	0.110803	0.066482	0.0637119	0.0110803	211.197	33.6194	478.003	-0.0809141	3.10191	44.5983	10.2493	0	0	161	37	0	0	4	1	0	0	11	6	0	0	0	2	2	0.0635359	0.356354	0.839779	0	0	1	7	0	0	0	0	37	1	1	1	14	2.07944	4.02535	0	0	0	0	0	0
Q03111	559	0.187835	0.0536673	0.257603	0.187835	0.153846	0.103757	0.0429338	0.0125224	216.002	33.0721	475.247	-0.143775	3.27474	61.5385	0	0	0	344	0	0	0	1	0	0	0	11	10	0	0	0	1	1	0.321429	0.526786	0.607143	0	6	11	40	0	0	2	0	89	0	0	0	0	0	3.68888	0	0	0	0	0	0
Q03112	1230	0.227642	0.0772358	0.242276	0.160163	0.142276	0.0731707	0.0520325	0.0252033	214.197	31.4575	455.518	-0.00726016	3.34618	31.626	0	0	0	389	0	0	0	5	0	0	0	16	13	0	0	0	1	1	0.0690496	0.217709	0.455727	0	26	4	31	1	0	1	1	156	5	1	0	9	1.60944	5.07518	0	0	0	0	1	0
Q03113	381	0.32021	0.0944882	0.173228	0.194226	0.128609	0.0262467	0.0551181	0.00787402	224.06	37.0745	460.651	0.0244619	3.66325	0	5.51181	0	0	0	21	0	0	0	1	0	0	1	1	0	0	0	0	0	0.109948	0.146597	0.316754	0	5	1	2	5	0	0	0	61	0	1	0	2	0	1.94591	1	0	0	0	0	0
Q03135	178	0.337079	0.134831	0.168539	0.129213	0.123596	0.0393258	0.0505618	0.0168539	215.571	29.2017	448.854	0.147022	3.60011	0	0	0	0	0	0	0	0	0	0	0	0	0	0	1	0.156425	0.988827	0	0	0	0	0	0	1	18	9	7	0	1	0	32	0	1	0	3	0	2.77259	1	0	0	0	0	0
Q03154	408	0.308824	0.102941	0.188725	0.134804	0.125	0.0710784	0.0588235	0.00980392	212.184	36.7262	458.473	-0.00441176	3.41071	0	0	0	0	0	0	0	0	0	0	0	0	0	0	0	0	0	0	0	0.0366748	0	0	0	11	7	1	8	0	0	0	58	0	0	0	9	0	2.19723	0	0	0	0	0	0
Q03164	3969	0.232804	0.0440917	0.285966	0.155959	0.108844	0.090199	0.0619803	0.0201562	213.001	34.0382	476.478	-0.0446788	3.15897	63.996	0	0	0	2540	0	0	0	22	0	0	0	87	81	0	0	0	5	5	0.189924	0.450378	0.64937	0	32	5	203	19	6	18	1	602	1	0	0	3	4.70048	10.1032	0	0	0	0	1	0
Q03167	851	0.299647	0.0787309	0.236193	0.109283	0.110458	0.079906	0.0658049	0.0199765	209.534	31.5599	463.244	0.0996475	3.25145	4.23032	0	0	0	36	0	0	0	1	0	0	0	5	1	1	0.028169	0.997653	1	1	0.0176056	0.144366	0.0352113	1	27	16	2	0	0	0	0	15	0	0	0	3	0	0.693147	0	0	0	0	0	0
Q03169	654	0.365443	0.059633	0.175841	0.142202	0.133028	0.0565749	0.0565749	0.0107034	215.751	34.7109	482.749	-0.00909786	3.34609	10.7034	3.21101	0	0	70	21	0	0	2	1	0	0	4	3	0	0	0	0	0	0.123664	0.403053	0.375573	0	13	0	10	3	0	0	0	96	0	0	0	6	0.693147	3.2581	0	0	0	0	0	0
Q03181	441	0.310658	0.0839002	0.192744	0.156463	0.124717	0.0453515	0.0544218	0.031746	217.253	30.8265	461.068	0.0402721	3.4476	11.3379	4.7619	0	0	50	21	0	0	1	1	0	0	2	0	0	0	0	1	1	0.104072	0.156109	0.156109	0	5	6	2	0	0	0	0	49	1	2	2	0	0	0.693147	0	0	0	0	0	0
Q03188	943	0.217391	0.0509014	0.291622	0.199364	0.134677	0.0540827	0.0402969	0.0116649	221.492	30.6792	467.477	-0.0735525	3.41636	62.2481	0	0	0	587	0	0	0	7	0	0	0	24	18	0	0	0	0	0	0.0582627	0.133475	0.21928	0	5	16	72	21	0	0	0	142	2	4	4	2	1.94591	6.47851	0	0	0	0	0	1
Q03252	620	0.303226	0.0419355	0.2	0.175806	0.185484	0.0274194	0.0629032	0.00322581	220.266	35.5244	486.168	-0.171032	3.38234	19.3548	52.9032	0	0	120	328	0	0	3	2	0	0	10	5	0	0	0	2	2	0.193237	0.560386	0.850242	0	4	1	45	24	8	11	0	73	1	1	1	0	2.48491	6.71902	1	1	0	0	0	0
Q03393	145	0.324138	0.0896552	0.2	0.144828	0.124138	0.0344828	0.0689655	0.0137931	214.506	27.3172	459.91	0.00413793	3.41759	0	0	0	0	0	0	0	0	0	0	0	0	0	0	0	0	0	0	0	0	0	0	0	5	4	2	6	0	0	0	17	1	0	1	3	0	2.07944	0	0	0	0	0	0
Q03395	351	0.387464	0.0655271	0.145299	0.0911681	0.0854701	0.0769231	0.119658	0.02849	205.351	36.3031	495.464	0.107692	3.07051	0	0	0	0	0	0	0	0	0	0	0	0	0	0	4	0.244318	0.994318	0	0	0.261364	0.525568	0.653409	0	16	1	2	0	0	0	0	18	0	0	0	3	1.38629	2.07944	0	0	0	0	0	0
Q03403	129	0.209302	0.100775	0.20155	0.108527	0.108527	0.0852713	0.0697674	0.116279	210.211	33.4775	435.085	-0.0144961	3.23512	0	0	0	0	0	0	0	0	0	0	0	0	0	0	0	0	0	2	1	0.123077	0.123077	0	1	7	0	0	0	0	0	0	12	2	0	1	0	0.693147	0.693147	0	0	0	0	0	0
Q03405	335	0.235821	0.0507463	0.244776	0.134328	0.107463	0.0477612	0.0925373	0.0865672	213.507	33.071	448.176	0.0608358	3.20761	0	0	0	0	0	0	0	0	0	0	0	0	0	0	0	0	0	3	1	0.0654762	0	0	1	15	59	1	0	0	0	0	36	2	0	0	9	1.09861	1.09861	0	0	0	1	0	0
Q03426	396	0.376263	0.040404	0.19697	0.118687	0.106061	0.0505051	0.0858586	0.0252525	210.603	33.5598	493.338	0.0664394	3.11879	0	0	0	0	0	0	0	0	0	0	0	0	0	0	0	0	0	0	0	0.0201511	0.105793	0	0	11	6	2	7	0	0	0	62	3	2	0	9	0	2.19723	0	0	0	0	0	0
Q03431	593	0.333895	0.114671	0.182125	0.123103	0.0927487	0.0607083	0.0674536	0.0252951	212.323	35.2577	466.639	0.120371	3.41268	11.8044	0	0	0	70	0	0	0	1	0	0	0	2	2	7	0.193603	0.996633	0	0	0.107744	0.287879	0.316498	1	16	26	20	1	0	0	0	57	3	2	0	3	1.94591	4.99043	0	0	0	0	0	0
Q03468	1493	0.262559	0.070998	0.222371	0.172806	0.141326	0.0475553	0.0689886	0.0133958	217.883	32.5149	468.741	-0.0656196	3.4051	29.4709	2.94709	0	0	440	44	0	0	5	2	0	0	24	18	0	0	0	2	2	0.0876841	0.202811	0.271084	0	14	0	30	21	3	0	0	223	5	1	1	2	2.99573	6.92756	0	0	0	0	0	1
Q03518	808	0.372525	0.0767327	0.211634	0.0990099	0.0779703	0.0569307	0.0928218	0.0123762	208.545	36.9468	491.446	0.136757	3.186	0	2.59901	0	0	0	21	0	0	0	1	0	0	0	0	10	0.244747	0.997528	2	2	0.137206	0.401731	0.517923	0	18	2	6	6	1	0	0	91	0	0	0	1	2.99573	5.48064	0	0	0	1	0	0
Q03519	686	0.381924	0.0801749	0.202624	0.106414	0.0845481	0.0466472	0.0830904	0.0145773	212.414	35.5956	482.242	0.149504	3.32711	0	0	0	0	0	0	0	0	0	0	0	0	0	0	8	0.25182	0.997089	2	2	0.170306	0.372635	0.243086	0	24	5	3	9	0	0	0	69	0	1	0	4	2.77259	5.2575	0	0	0	1	0	0
Q03591	330	0.2	0.109091	0.257576	0.127273	0.106061	0.0757576	0.0636364	0.0606061	215.953	32.2361	439.4	0.0446667	3.46142	0	0	0	0	0	0	0	0	0	0	0	0	1	0	0	0	0	5	1	0.0422961	0	0	1	11	1	0	0	0	0	0	56	3	2	0	1	1.60944	1.60944	0	0	0	1	0	0
Q03692	680	0.198529	0.0558824	0.129412	0.0941176	0.05	0.213235	0.257353	0.00147059	190.139	41.0582	504.454	-0.04675	2.5474	37.7941	0	0	0	257	0	0	0	3	0	0	0	7	6	0	0	0	1	1	0.547724	0.707783	0.707783	1	10	7	0	0	0	0	0	117	1	0	2	2	1.09861	1.09861	0	0	0	0	0	0
Q03701	1054	0.276091	0.0787476	0.212524	0.173624	0.173624	0.0341556	0.040797	0.0104364	220.298	26.7161	466.2	-0.0392505	3.52043	16.6983	0	0	0	176	0	0	0	3	0	0	0	11	10	0	0	0	0	0	0.0805687	0.295735	0.455924	0	9	28	30	12	3	0	0	144	0	0	0	1	1.09861	4.83628	0	0	0	0	0	1
Q03721	635	0.303937	0.0913386	0.168504	0.133858	0.116535	0.0598425	0.0976378	0.0283465	211.173	37.5222	474.164	0.0442047	3.26619	19.8425	0	0	0	126	0	0	0	2	0	0	0	7	3	4	0.127358	0.996855	0	0	0.205975	0.295597	0.429245	0	9	26	6	0	0	0	0	66	2	1	0	2	2.07944	3.8712	0	0	0	0	0	0
Q03828	476	0.331933	0.0588235	0.214286	0.119748	0.0714286	0.0651261	0.12395	0.0147059	196.8	42.5221	519.466	-0.0602521	2.66553	25	0	0	0	119	0	0	0	3	0	0	0	5	5	0	0	0	0	0	0.352201	0.553459	0.752621	0	9	0	0	0	0	0	0	42	2	0	0	0	1.09861	1.09861	0	0	0	0	0	0
Q03923	595	0.171429	0.0840336	0.218487	0.263866	0.10084	0.0336134	0.0605042	0.0672269	225.752	27.6945	445.242	-0.0152773	3.57896	0	0	0	0	0	0	0	0	0	0	0	0	1	0	0	0	0	1	1	0.0218121	0	0.352349	0	10	1	19	24	0	1	0	52	2	3	0	11	0	3.7612	0	0	0	0	0	0
Q03924	483	0.169772	0.0890269	0.227743	0.269151	0.0993789	0.0186335	0.057971	0.068323	227.492	29.201	441.907	-0.0368944	3.63277	0	0	0	0	0	0	0	0	0	0	0	0	0	0	0	0	0	0	0	0	0	0	0	10	0	11	13	0	0	0	33	2	4	1	1	0	3.17805	0	0	0	0	0	0
Q03933	536	0.287313	0.0559701	0.281716	0.119403	0.164179	0.0559701	0.0298507	0.00559701	215.728	26.7175	464.681	0.0189552	3.36909	16.2313	11.194	0	0	87	60	0	0	2	1	0	0	10	6	0	0	0	0	0	0.0502793	0.517691	0.614525	0	8	11	0	14	0	0	0	76	1	2	0	1	0.693147	3.33221	0	0	0	0	0	0
Q03936	586	0.177474	0.105802	0.209898	0.250853	0.110922	0.0324232	0.0546075	0.0580205	226.088	27.2799	443.65	-0.0223208	3.66186	0	0	0	0	0	0	0	0	0	0	0	0	0	0	0	0	0	1	1	0	0	0	0	7	15	15	45	0	3	0	50	0	2	0	1	0	4.09435	0	0	0	0	0	0
Q03938	601	0.201331	0.0815308	0.201331	0.257903	0.113145	0.0266223	0.0549085	0.063228	225.494	29.0978	455.933	-0.0499334	3.54574	0	0	0	0	0	0	0	0	0	0	0	0	1	1	0	0	0	1	1	0	0	0	0	5	0	8	8	0	0	0	57	0	0	0	2	0	2.77259	0	0	0	0	0	0
Q03989	594	0.267677	0.0639731	0.175084	0.164983	0.0993266	0.117845	0.0909091	0.020202	209.927	36.5047	481.606	-0.0605724	3.15061	32.9966	0	0	0	196	0	0	0	3	0	0	0	14	10	0	0	0	1	1	0.0806723	0.292437	0.52437	0	15	0	22	8	0	1	0	94	3	2	0	1	1.09861	4.49981	0	0	0	0	0	0
Q04118	309	0.0614887	0	0.242718	0.10356	0.0485437	0.346278	0.197411	0	196.088	41.9502	463.573	-0.252233	2.65528	97.0874	0	0	0	300	0	0	0	1	0	0	0	12	11	0	0	0	0	0	0.941935	0.993548	0.893548	1	0	0	0	0	0	0	0	73	0	0	0	3	0	0	0	0	0	0	0	0
Q04206	551	0.283122	0.0653358	0.212341	0.114338	0.117967	0.132486	0.0580762	0.0163339	209.856	35.9423	461.657	-0.0295826	3.2137	29.5826	0	0	0	163	0	0	0	3	0	0	0	12	9	0	0	0	1	1	0.146739	0.324275	0.53442	0	10	9	25	10	8	6	3	86	0	0	0	17	1.09861	5.75257	0	0	0	1	0	0
Q04323	297	0.282828	0.026936	0.161616	0.171717	0.195286	0.0740741	0.0808081	0.00673401	219.349	39.3582	477.869	-0.263165	3.33805	33.67	0	0	0	100	0	0	0	2	0	0	0	9	5	0	0	0	2	2	0.298658	0.52349	0.600671	0	2	17	10	8	0	0	0	32	1	0	0	4	1.38629	4.27667	0	0	0	0	0	0
Q04446	702	0.2849	0.139601	0.168091	0.14245	0.126781	0.0470085	0.0797721	0.011396	213.127	33.5604	452.167	0.104558	3.53573	0	0	0	0	0	0	0	0	0	0	0	0	0	0	0	0	0	0	0	0	0.0583215	0.0682788	0	12	4	19	17	0	0	0	132	0	0	0	1	0	3.58352	0	0	0	0	0	0
Q04609	750	0.289333	0.129333	0.193333	0.128	0.112	0.0613333	0.0813333	0.00533333	211.419	33.0423	466.701	0.07812	3.42305	0	0	0	0	0	0	0	0	0	0	0	0	0	0	1	0.0306258	0.997337	0	0	0.0266312	0.0266312	0	0	17	0	3	0	0	0	0	1	0	0	0	4	0	1.09861	0	0	0	0	0	0
Q04637	1599	0.283927	0.0506567	0.207004	0.133208	0.148218	0.101313	0.0675422	0.00813008	212.551	33.725	475.963	-0.0824703	3.23037	53.2833	0	0	0	852	0	0	0	6	0	0	0	27	18	0	0	0	3	3	0.23625	0.45875	0.6325	0	11	7	62	36	27	5	1	251	5	0	0	19	2.89037	7.47534	1	1	0	0	0	0
Q04656	1500	0.370667	0.0553333	0.235333	0.112667	0.106	0.0413333	0.0613333	0.0173333	211.631	29.7617	475.761	0.11678	3.21743	0	0	0	0	0	0	0	0	0	0	0	0	3	0	8	0.113924	0.998668	6	1	0.0306462	0.143238	0.203198	0	36	11	49	14	0	2	0	188	0	0	0	0	3.8712	8.01434	0	0	0	0	0	0
Q04671	838	0.409308	0.0847255	0.178998	0.115752	0.0871122	0.0429594	0.0632458	0.0178998	212.658	36.3944	473.047	0.207434	3.37273	3.57995	2.50597	0	0	30	21	0	0	1	1	0	0	2	2	12	0.280095	0.997616	0	0	0.126341	0.24553	0.512515	0	18	2	1	0	0	0	0	65	0	1	0	5	2.48491	2.48491	0	0	0	0	0	0
Q04695	432	0.298611	0.0532407	0.256944	0.127315	0.157407	0.00925926	0.0856481	0.0115741	215.835	32.0597	483.551	-0.033588	3.28074	0	70.6019	0	0	0	305	0	0	0	4	0	0	0	0	0	0	0	1	1	0.140878	0.247113	0.17552	0	9	0	35	14	2	0	0	43	2	3	0	3	1.38629	5.27812	0	0	0	0	0	0
Q04721	2471	0.237556	0.0578713	0.233509	0.0971267	0.113719	0.0732497	0.0886281	0.0983408	206.755	30.3864	448.967	-0.0419142	3.01129	13.8001	0	0	0	341	0	0	0	4	0	0	0	19	15	1	0.00889968	0.999191	35	23	0.0570388	0.19822	0.297735	1	71	7	31	7	0	1	1	115	0	1	0	3	4.94164	8.57923	0	0	0	0	0	0
Q04724	770	0.285714	0.0597403	0.238961	0.135065	0.0987013	0.087013	0.074026	0.0207792	208.349	33.9225	469.614	0.012026	3.12578	34.8052	5.32468	0	0	268	41	0	0	3	1	0	0	9	7	0	0	0	0	0	0.137484	0.230869	0.405966	0	20	0	18	4	4	1	0	97	1	2	3	3	1.09861	4.18966	0	0	0	0	0	0
Q04725	743	0.292059	0.0605653	0.247645	0.117093	0.0995962	0.0807537	0.0740242	0.0282638	207.868	34.833	477.832	-0.0102153	3.09156	20.7268	5.51817	0	0	154	41	0	0	2	1	0	0	5	3	0	0	0	0	0	0.145161	0.317204	0.465054	0	30	5	13	12	0	0	0	104	6	2	3	6	0.693147	3.91202	0	0	0	0	0	0
Q04726	772	0.279793	0.0621762	0.251295	0.13601	0.0984456	0.0803109	0.0738342	0.0181347	207.846	34.3321	469.54	0.0169041	3.11619	29.7927	5.95855	0	0	230	46	0	0	2	1	0	0	6	5	0	0	0	0	0	0.109961	0.302717	0.522639	0	22	24	45	12	5	5	0	111	1	2	3	13	0.693147	4.7362	0	0	0	0	0	0
Q04727	773	0.282018	0.0595084	0.244502	0.139715	0.0983182	0.0853816	0.068564	0.0219922	209.266	34.1088	468.992	-0.000646831	3.143	24.5796	5.43338	0	0	190	42	0	0	1	1	0	0	5	5	0	0	0	0	0	0.124031	0.20155	0.421189	0	22	0	29	5	2	4	0	111	2	2	3	11	0	3.52636	0	0	0	0	0	0
Q04741	257	0.280156	0.0894942	0.18677	0.175097	0.0894942	0.077821	0.101167	0	209.846	41.279	481.798	-0.0544358	3.21786	16.3424	0	0	0	42	0	0	0	1	0	0	0	3	1	0	0	0	0	0	0.158915	0.313953	0.48062	0	13	0	0	0	0	0	0	24	1	0	0	2	0	0	0	0	0	0	0	0
Q04743	252	0.269841	0.0873016	0.22619	0.186508	0.0873016	0.107143	0.031746	0.00396825	214.975	39.3857	458.948	-0.0190476	3.40877	0	0	0	0	0	0	0	0	0	0	0	0	4	1	0	0	0	0	0	0.158103	0.328063	0.363636	0	15	0	0	0	0	0	0	37	0	0	0	1	0	0	0	0	0	0	0	0
Q04756	655	0.251908	0.0854962	0.198473	0.119084	0.0900763	0.0946565	0.100763	0.059542	207.373	38.3568	466.066	-0.0105038	3.1162	10.5344	0	0	0	69	0	0	0	1	0	0	0	3	3	0	0	0	6	5	0.0762195	0.189024	0.13872	1	26	6	0	0	1	0	0	103	0	0	0	1	1.79176	1.79176	0	0	0	0	0	0
Q04759	706	0.279037	0.104816	0.172805	0.167139	0.130312	0.0495751	0.0566572	0.0396601	219.564	30.1705	438.21	0.0896742	3.61578	0	0	0	0	0	0	0	0	0	0	0	0	0	0	0	0	0	3	3	0.0339463	0	0	0	3	3	17	34	0	1	0	103	1	0	0	1	1.09861	5.03044	0	0	0	0	0	0
Q04760	184	0.277174	0.0978261	0.173913	0.141304	0.157609	0.0652174	0.0652174	0.0217391	213.744	27.1641	457.679	0.0478261	3.41821	0	0	0	0	0	0	0	0	0	0	0	0	0	0	0	0	0	1	1	0	0	0	0	2	0	4	5	0	3	0	39	0	0	1	0	0	2.19723	0	0	0	0	0	0
Q04771	509	0.306483	0.0785855	0.220039	0.131631	0.108055	0.0451866	0.0687623	0.0412574	215.679	31.036	456.523	0.0850295	3.39464	0	0	0	0	0	0	0	0	0	0	0	0	0	0	1	0.0313725	0.996078	2	2	0.0588235	0.0980392	0	1	15	11	2	5	0	0	0	52	1	0	0	5	0.693147	2.63906	0	0	0	0	0	0
Q04828	323	0.321981	0.0928793	0.170279	0.157895	0.126935	0.0588235	0.0464396	0.0247678	218.654	29.6749	464.712	0.00170279	3.51353	0	0	0	0	0	0	0	0	0	0	0	0	0	0	0	0	0	0	0	0	0	0	0	6	3	22	20	0	4	0	61	1	1	2	2	0	3.73767	1	1	0	0	0	0
Q04837	148	0.290541	0.0878378	0.236486	0.175676	0.121622	0.027027	0.0608108	0	224.13	35.9385	457.581	-0.0210811	3.65527	0	0	0	0	0	0	0	0	0	0	0	0	0	0	0	0	0	1	1	0	0	0.322148	0	7	0	9	3	0	2	0	19	2	3	2	4	0	2.48491	1	1	0	0	0	0
Q04844	493	0.363083	0.0933063	0.186613	0.0953347	0.107505	0.0649087	0.0669371	0.0223124	212.166	34.0369	470.604	0.121136	3.35957	0	0	0	0	0	0	0	0	0	0	0	0	0	0	4	0.186235	0.995951	0	0	0.107287	0.208502	0.350202	1	7	0	6	0	0	0	0	37	2	0	0	0	1.38629	3.17805	0	0	0	0	0	0
Q04864	619	0.252019	0.0775444	0.26979	0.117932	0.117932	0.0759289	0.0662359	0.0226171	210.74	32.0523	456.91	0.0343457	3.24976	10.5008	0	0	0	65	0	0	0	2	0	0	0	10	8	0	0	0	1	1	0.103226	0.117742	0.387097	0	12	13	17	1	0	0	0	90	2	0	1	0	0.693147	3.58352	0	0	0	0	0	0
Q04900	197	0.269036	0.0659898	0.375635	0.0812183	0.0507614	0.0659898	0.035533	0.0558376	207.083	31.4386	476.35	0.120355	3.01091	17.7665	0	0	0	35	0	0	0	1	0	0	0	0	0	1	0.106061	0.989899	0	0	0.227273	0.540404	0.757576	1	2	0	0	0	0	0	0	9	4	1	0	1	0	0	0	0	0	1	0	0
Q04912	1400	0.321429	0.0742857	0.187857	0.112857	0.0957143	0.09	0.0857143	0.0321429	209.154	37.1601	470.031	0.03915	3.2043	2.64286	0	0	0	37	0	0	0	1	0	0	0	0	0	1	0.0157031	0.998572	5	3	0.0620985	0.172734	0.30621	1	49	0	14	2	0	0	0	69	0	0	0	5	1.60944	4.38203	0	0	0	1	0	0
Q04917	246	0.325203	0.0853659	0.211382	0.134146	0.182927	0.0162602	0.0325203	0.0121951	218.435	25.613	471.85	-0.0514634	3.49016	0	13.8211	0	0	0	34	0	0	0	1	0	0	0	0	0	0	0	0	0	0	0.117409	0	0	3	11	17	11	1	4	0	35	3	2	1	3	0	3.33221	1	1	0	0	0	0
Q04941	152	0.414474	0.118421	0.164474	0.0855263	0.0657895	0.0592105	0.0526316	0.0394737	209.159	35.1789	464.961	0.276382	3.33711	0	0	0	0	0	0	0	0	0	0	0	0	0	0	4	0.522876	0.986928	1	1	0	0	0	0	2	1	2	0	0	0	0	19	0	0	0	0	1.38629	2.07944	0	0	0	0	0	0
Q05048	431	0.292343	0.0858469	0.25058	0.132251	0.116009	0.0348028	0.0556845	0.0324826	214.422	32.2051	455.979	0.0683759	3.35759	0	0	0	0	0	0	0	0	0	0	0	0	0	0	0	0	0	0	0	0	0	0	0	17	8	4	6	0	0	0	73	3	2	0	3	0	2.30259	0	0	0	0	0	0
Q05066	204	0.25	0.0882353	0.259804	0.186275	0.102941	0.0637255	0.0196078	0.0294118	222.633	33.5314	437.824	-0.0197549	3.63373	0	0	0	0	0	0	0	0	0	0	0	0	5	1	0	0	0	0	0	0	0	0	0	9	0	1	0	0	0	0	25	0	1	0	0	0	0	0	0	0	0	0	0
Q05084	483	0.283644	0.0745342	0.227743	0.153209	0.15528	0.0372671	0.047619	0.0207039	216.796	28.3081	467.391	-0.0153623	3.41482	10.559	0	0	0	51	0	0	0	1	0	0	0	7	6	0	0	0	1	1	0.0227273	0	0.450413	0	1	1	8	0	0	0	0	60	1	1	0	9	0	2.07944	1	1	0	0	0	0
Q05086	875	0.297143	0.096	0.195429	0.141714	0.162286	0.0388571	0.0491429	0.0194286	218.603	27.4867	458.217	0.0576457	3.54438	0	3.42857	0	0	0	30	0	0	0	1	0	0	2	1	0	0	0	1	1	0.0605023	0.105023	0.221461	0	19	16	17	38	0	0	0	153	2	0	0	12	0	4.00733	0	0	0	0	0	0
Q05193	864	0.300926	0.0636574	0.209491	0.149306	0.136574	0.0717593	0.0601852	0.00810185	217.285	32.7507	461.407	-0.000428241	3.41918	13.5417	5.6713	0	0	117	49	0	0	1	2	0	0	8	5	0	0	0	3	3	0.0936416	0.126012	0.12948	0	20	14	28	5	1	0	2	144	3	0	0	8	1.79176	5.98142	1	1	0	0	0	0
Q05195	221	0.276018	0.0271493	0.239819	0.217195	0.167421	0.0135747	0.0452489	0.0135747	224.271	33.7796	471.588	-0.068009	3.44864	19.9095	19.0045	0	0	44	42	0	0	1	1	0	0	7	3	0	0	0	1	1	0.211712	0.648649	0.95045	0	0	9	9	2	0	0	1	0	4	1	1	2	0	2.3979	0	0	0	0	0	1
Q05209	780	0.237179	0.0692308	0.25641	0.14359	0.148718	0.0846154	0.0410256	0.0192308	215.754	31.15	449.967	-0.0245385	3.38946	53.4615	0	0	0	417	0	0	0	3	0	0	0	13	12	0	0	0	1	1	0.078105	0.142125	0.331626	0	3	7	56	1	0	0	0	134	1	1	0	7	1.09861	5.14167	0	0	0	0	0	0
Q05215	589	0.278438	0.0679117	0.140917	0.132428	0.0933786	0.149406	0.101868	0.0356537	203.778	42.3278	488.205	-0.0898132	2.9565	19.1851	0	0	0	113	0	0	0	2	0	0	0	10	6	0	0	0	0	0	0.205085	0.564407	0.835593	0	14	0	1	0	0	0	0	86	3	0	0	1	0.693147	0.693147	0	0	0	0	0	0
Q05315	142	0.288732	0.119718	0.239437	0.133803	0.112676	0.0492958	0.0422535	0.0140845	217.12	31.1345	444.93	0.0571831	3.60613	0	0	0	0	0	0	0	0	0	0	0	0	0	0	0	0	0	1	1	0	0	0	0	3	0	2	0	0	0	0	16	3	1	0	0	0	0.693147	0	0	0	0	0	0
Q05329	585	0.324786	0.100855	0.179487	0.131624	0.112821	0.0461538	0.0786325	0.025641	211.903	31.5868	460.696	0.0914701	3.37337	0	0	0	0	0	0	0	0	0	0	0	0	1	0	0	0	0	0	0	0.0802048	0.0580205	0	0	6	0	9	0	0	0	0	76	0	0	0	1	0	2.19723	0	0	0	0	0	0
Q05397	1052	0.30038	0.0779468	0.211027	0.144487	0.130228	0.0655894	0.0570342	0.013308	216.444	32.113	456.961	0.039981	3.45337	13.2129	4.37262	0	0	139	46	0	0	2	2	0	0	13	8	0	0	0	2	2	0.0465337	0.109212	0.0769231	0	11	3	65	6	0	1	5	155	0	0	0	32	2.07944	7.95156	1	1	0	0	0	0
Q05469	1076	0.306691	0.0604089	0.237918	0.119888	0.105948	0.0817844	0.0743494	0.0130112	209.397	36.9313	480.694	0.0331134	3.15684	31.3197	0	0	0	337	0	0	0	3	0	0	0	10	8	0	0	0	0	0	0.0807799	0.330548	0.627669	0	18	0	13	1	0	0	0	183	1	1	0	6	1.09861	3.73767	1	1	0	0	0	0
Q05481	1191	0.172964	0.0864819	0.208228	0.267842	0.106633	0.0327456	0.0579345	0.0671704	225.771	29.3056	452.39	-0.0245928	3.56725	0	0	0	0	0	0	0	0	0	0	0	0	0	0	0	0	0	1	1	0.0209732	0.0201342	0.21896	0	25	1	33	46	0	4	0	85	0	3	0	2	0	4.36945	0	0	0	0	0	0
Q05513	592	0.277027	0.089527	0.168919	0.155405	0.157095	0.0540541	0.0709459	0.027027	217.54	32.9711	449.758	0.00827703	3.49921	0	0	0	0	0	0	0	0	0	0	0	0	2	2	0	0	0	3	3	0	0	0	0	15	11	10	0	0	0	1	83	2	2	1	15	1.09861	3.4012	0	0	0	0	0	0
Q05516	673	0.274889	0.0624071	0.215453	0.150074	0.1263	0.0579495	0.0757801	0.0371471	211.921	32.8704	459.636	0.00554235	3.2389	19.7623	0	0	0	133	0	0	0	1	0	0	0	7	5	0	0	0	1	1	0.0222552	0.176558	0.418398	0	14	1	5	0	1	2	0	83	0	0	0	3	0	1.60944	0	0	0	0	0	0
Q05519	484	0.210744	0.0206612	0.227273	0.256198	0.136364	0.072314	0.072314	0.00413223	222.657	41.2326	494.438	-0.254504	3.27343	63.2231	0	0	0	306	0	0	0	3	0	0	0	10	10	0	0	0	1	1	0.529897	0.653608	0.820619	0	11	1	48	5	0	1	0	53	4	1	0	4	1.09861	5.06891	0	0	0	0	0	0
Q05586	938	0.323028	0.08742	0.21855	0.146055	0.10661	0.0415778	0.0639659	0.0127932	215.392	34.2104	465.909	0.0702345	3.41146	3.19829	0	0	0	30	0	0	0	1	0	0	0	3	2	3	0.0511182	0.99787	0	0	0	0.0585729	0.0809372	1	27	0	8	0	0	0	0	32	3	1	0	2	1.09861	3.17805	1	1	0	0	0	0
Q05639	463	0.315335	0.0647948	0.179266	0.161987	0.114471	0.0561555	0.0950324	0.012959	212.948	31.4024	481.097	-0.0415119	3.22808	0	0	0	0	0	0	0	0	0	0	0	0	3	1	0	0	0	1	1	0	0.116379	0	0	10	48	29	18	24	11	0	60	1	1	0	0	0	3.85015	1	1	0	0	0	0
Q05655	676	0.279586	0.110947	0.180473	0.164201	0.131657	0.035503	0.066568	0.0310651	218.027	30.5476	453.405	0.0496598	3.54178	0	0	0	0	0	0	0	0	0	0	0	0	0	0	0	0	0	3	3	0.0339734	0	0	0	11	1	45	12	0	0	0	94	2	0	0	3	1.09861	5.14167	0	0	0	0	0	0
Q05682	793	0.209332	0.0277427	0.189155	0.247163	0.259773	0.0302648	0.035309	0.00126103	231.198	31.4344	472.968	-0.436381	3.6197	45.7755	2.01765	0	1.13493	363	16	0	9	6	1	0	0	17	14	0	0	0	0	0	0.447103	0.673804	0.725441	0	0	0	52	11	0	7	0	70	6	2	0	6	1.79176	5.9349	0	0	0	0	0	0
Q05707	1796	0.276726	0.0729399	0.221604	0.105234	0.117483	0.0868597	0.108575	0.0105791	207.18	33.5539	477.039	0.0114254	3.12469	4.12027	0	0	0	74	0	0	0	3	0	0	0	15	7	0	0	0	15	4	0.114079	0.189761	0.218698	0	65	23	19	0	0	0	0	310	3	1	2	5	3.80666	6.7511	0	0	0	0	0	0
Q05823	741	0.299595	0.071525	0.178138	0.176788	0.152497	0.0323887	0.0701754	0.0188934	217.626	30.9744	471.467	-0.0291363	3.41127	0	0	0	0	0	0	0	0	0	0	0	0	2	2	0	0	0	2	2	0.0390836	0.0606469	0	0	18	8	6	9	0	1	0	111	2	2	2	0	0.693147	3.4012	0	0	0	0	0	0
Q05901	458	0.342795	0.122271	0.19869	0.133188	0.10262	0.0458515	0.0458515	0.00873362	217.411	30.4092	456.766	0.224694	3.63819	0	0	0	0	0	0	0	0	0	0	0	0	0	0	4	0.196078	0.995643	0	0	0.0697168	0.244009	0.222222	1	4	2	0	0	0	0	0	33	1	0	0	1	1.38629	1.38629	0	0	0	0	0	0
Q05923	314	0.353503	0.0732484	0.156051	0.133758	0.101911	0.066879	0.0732484	0.0414013	212.755	40.7299	476.111	-0.00726115	3.25401	0	0	0	0	0	0	0	0	0	0	0	0	0	0	0	0	0	2	2	0.0888889	0.390476	0.52381	0	11	0	0	1	0	0	0	31	0	0	0	0	0.693147	0.693147	0	0	0	0	0	0
Q05925	392	0.298469	0.0357143	0.211735	0.135204	0.0765306	0.122449	0.107143	0.0127551	201.848	39.1036	500.635	-0.14551	2.79306	67.3469	0	0	0	264	0	0	0	4	0	0	0	11	9	0	0	0	0	0	0.409669	0.608142	0.722646	0	2	0	1	0	0	0	0	45	1	2	0	0	1.38629	1.38629	0	0	0	0	0	0
Q05932	587	0.32879	0.0715503	0.20954	0.127768	0.0868825	0.0732538	0.0783646	0.0238501	212.099	37.93	469.969	0.0701193	3.28651	0	0	0	0	0	0	0	0	0	0	0	0	3	0	0	0	0	0	0	0.0884354	0.193878	0.35034	1	18	6	2	9	0	0	0	73	3	1	0	3	0	2.3979	0	0	0	0	0	0
Q05940	514	0.418288	0.0953307	0.192607	0.0719844	0.0700389	0.0544747	0.077821	0.0194553	206.228	31.6037	470.255	0.315895	3.23054	0	0	0	0	0	0	0	0	0	0	0	0	0	0	10	0.421359	0.996117	0	0	0.0718447	0.242718	0.316505	0	6	0	8	0	0	0	0	49	3	0	0	0	2.30259	4.38203	1	0	0	0	0	0
Q05952	138	0.115942	0.0217391	0.42029	0.275362	0.0144928	0.0797101	0.0362319	0.0362319	223.926	40.0065	435.123	-0.00826087	3.38297	100	0	0	0	138	0	0	0	1	0	0	0	4	4	0	0	0	0	0	0.388489	0.676259	0.755396	0	1	0	0	0	0	0	0	13	2	1	0	0	0	0	0	0	0	0	0	0
Q05996	745	0.292617	0.0939597	0.245638	0.115436	0.102013	0.0563758	0.0657718	0.0281879	210.133	32.8764	462.404	0.0954497	3.2806	4.69799	0	0	0	35	0	0	0	1	0	0	0	1	0	1	0.0281501	0.997319	1	1	0.0522788	0.135389	0.142091	0	27	0	3	0	0	2	0	12	1	2	0	0	0	1.09861	0	0	0	0	0	0
Q05BQ5	628	0.269108	0.101911	0.213376	0.144904	0.11465	0.0573248	0.066879	0.0318471	213.78	31.8264	458.599	0.0143631	3.39131	0	0	0	0	0	0	0	0	0	0	0	0	3	2	0	0	0	0	0	0.116057	0.222576	0.243243	0	14	14	5	4	0	1	0	87	1	0	2	1	0	2.19723	0	0	0	0	0	0
Q05BU3	40	0.3	0.025	0.175	0.175	0.025	0.125	0.15	0.025	200.982	52.0275	513.825	-0.201	2.65275	100	0	0	0	40	0	0	0	1	0	0	0	1	1	0	0	0	0	0	0	0	0	0	0	0	0	0	0	0	0	1	4	0	0	0	0	0	0	0	0	0	0	0
Q05BV3	1969	0.306247	0.0883697	0.183342	0.15744	0.116303	0.0335196	0.087354	0.0274251	214.133	34.3027	465.021	0.0217776	3.35257	1.72676	1.06653	0	0	34	21	0	0	1	1	0	0	2	2	0	0	0	0	0	0.028934	0.0395939	0	0	44	3	10	2	0	1	0	296	1	1	0	3	0	2.48491	0	0	0	0	0	0
Q05C16	580	0.289655	0.0844828	0.256897	0.15	0.0965517	0.0775862	0.0327586	0.012069	220.023	29.5219	455.09	0.199138	3.56522	10.3448	0	0	0	60	0	0	0	1	0	0	0	7	6	0	0	0	0	0	0.0189329	0.060241	0	0	11	0	0	0	0	1	0	127	0	2	0	1	0	0	0	0	0	0	0	0
Q05D32	466	0.26824	0.0729614	0.253219	0.148069	0.141631	0.0686695	0.0407725	0.00643777	218.642	31.3719	462.796	0.0157296	3.46412	49.5708	0	0	0	231	0	0	0	2	0	0	0	8	8	0	0	0	1	1	0.0428266	0.0535332	0.203426	0	5	2	23	9	1	3	0	75	0	0	0	4	0.693147	4.15888	0	0	0	0	0	0
Q05D60	604	0.271523	0.0480132	0.263245	0.175497	0.168874	0.0347682	0.0215232	0.0165563	225.784	25.4964	446.242	0.011904	3.64922	15.894	37.5828	0	0	96	227	0	0	2	7	0	0	9	6	0	0	0	0	0	0.0247934	0.175207	0.355372	0	3	13	5	0	0	0	0	79	0	0	0	8	2.63906	4.2485	0	0	0	0	0	0
Q05DH4	1040	0.332692	0.0740385	0.209615	0.107692	0.145192	0.0721154	0.0384615	0.0201923	213.098	29.204	460.404	0.111135	3.38423	22.5962	0	0	0	235	0	0	0	2	0	0	0	8	6	0	0	0	0	0	0.0778098	0.185399	0.184438	0	17	2	3	3	0	0	0	153	1	0	0	4	0.693147	2.48491	0	0	0	0	0	0
Q06033	890	0.305618	0.094382	0.216854	0.131461	0.133708	0.0438202	0.0685393	0.00561798	213.542	30.377	467.451	0.0414045	3.38788	3.37079	4.7191	0	0	30	42	0	0	1	2	0	0	4	2	0	0	0	2	2	0.0280584	0.0931538	0.0875421	1	21	2	11	0	1	0	0	168	0	1	2	2	1.38629	3.78419	0	0	0	0	0	0
Q06055	141	0.41844	0.0851064	0.248227	0.070922	0.0425532	0.035461	0.0780142	0.0212766	202.707	35.9305	511.44	0.281489	2.96723	0	0	0	0	0	0	0	0	0	0	0	0	0	0	2	0.225352	0.985915	0	0	0.140845	0.788732	0.978873	0	7	0	0	0	0	0	0	16	2	0	0	1	0.693147	0.693147	0	0	0	0	0	0
Q06124	597	0.256281	0.0820771	0.221106	0.170854	0.140704	0.041876	0.0703518	0.0167504	219.428	31.4899	454.449	-0.0505528	3.50692	0	10.3853	0	0	0	62	0	0	0	2	0	0	7	3	0	0	0	3	2	0.0351171	0.0351171	0	0	14	21	33	12	0	5	1	91	4	3	1	3	1.79176	5.59842	1	1	0	0	0	0
Q06136	332	0.379518	0.0753012	0.216867	0.10241	0.0963855	0.0391566	0.0692771	0.0210843	210.775	30.2973	480.581	0.0960241	3.22843	0	6.3253	0	0	0	21	0	0	0	1	0	0	0	0	2	0.0960961	0.993994	0	0	0.045045	0.108108	0.126126	1	8	3	8	3	0	0	0	34	2	0	0	1	0.693147	3.09104	0	0	0	0	0	0
Q06141	175	0.268571	0.108571	0.257143	0.102857	0.08	0.0742857	0.0685714	0.04	208.725	34.5069	462.354	0.139257	3.29343	0	0	0	0	0	0	0	0	0	0	0	0	0	0	0	0	0	1	1	0.0965909	0.318182	0	1	8	3	0	0	0	0	0	27	0	0	0	0	0	0	0	0	0	0	0	0
Q06187	659	0.273141	0.109256	0.204856	0.15478	0.128983	0.0561457	0.0546282	0.0182094	219.017	29.931	451.369	0.0398634	3.60351	6.37329	0	0	0	42	0	0	0	1	0	0	0	2	1	0	0	0	4	4	0.0545455	0.122727	0.0681818	0	15	7	32	5	0	0	3	110	1	0	0	2	1.38629	6.09583	0	0	0	1	0	0
Q06190	1150	0.264348	0.0826087	0.251304	0.133913	0.153043	0.0504348	0.0426087	0.0217391	215.61	28.4628	457.01	0.0508957	3.4165	13.6522	0	0	0	157	0	0	0	3	0	0	0	11	8	0	0	0	2	1	0.0443093	0.113814	0.195482	0	24	14	26	0	0	2	0	174	0	0	0	1	1.79176	5.04986	0	0	0	0	0	0
Q06203	517	0.321083	0.0754352	0.185687	0.139265	0.121857	0.0502901	0.0793037	0.0270793	214.485	31.2456	469.868	0.0248162	3.33418	0	0	0	0	0	0	0	0	0	0	0	0	0	0	0	0	0	1	1	0.0173745	0.0849421	0	0	14	2	5	13	2	6	0	75	0	2	0	2	0	2.89037	0	0	0	0	0	0
Q06210	699	0.323319	0.0715308	0.193133	0.160229	0.133047	0.0286123	0.0701001	0.0200286	217.801	32.2767	463.067	0.0219027	3.42519	0	0	0	0	0	0	0	0	0	0	0	0	2	0	0	0	0	3	2	0.0171429	0	0	0	24	2	19	14	0	1	0	101	2	1	0	0	1.09861	4.59512	0	0	0	0	0	0
Q06250	92	0.282609	0.0217391	0.228261	0.195652	0.0326087	0.130435	0.0869565	0.0217391	215.2	44.4098	460.489	-0.0304348	3.21315	56.5217	0	0	0	52	0	0	0	1	0	0	0	2	1	0	0	0	0	0	0.129032	0.473118	0.55914	0	0	0	1	0	0	0	0	15	3	2	0	0	0	0	0	0	0	0	0	0
Q06265	439	0.32574	0.0455581	0.179954	0.148064	0.166287	0.0455581	0.0637813	0.0250569	217.54	30.4852	470.692	-0.0539408	3.33793	22.5513	0	0	0	99	0	0	0	1	0	0	0	2	2	0	0	0	0	0	0.129545	0.261364	0.372727	0	5	5	11	11	0	3	1	76	2	3	0	5	0	3.09104	0	0	0	0	0	0
Q06278	1338	0.327354	0.0762332	0.188341	0.133782	0.108371	0.0530643	0.0814649	0.0313901	212.802	31.2626	464.319	0.0838117	3.30617	0	0	0	0	0	0	0	0	0	0	0	0	0	0	0	0	0	2	2	0.0119492	0.0321135	0	0	23	0	18	3	0	0	0	192	1	2	1	3	0.693147	3.73767	0	0	0	0	0	0
Q06323	249	0.309237	0.064257	0.15261	0.180723	0.180723	0.0562249	0.0441767	0.0120482	223.229	25.1165	464.663	-0.0842972	3.58458	7.63052	0	0	0	19	0	0	0	1	0	0	0	4	3	0	0	0	0	0	0.116	0.272	0.58	0	1	16	7	11	1	3	0	43	0	1	1	2	0	2.89037	0	0	0	1	0	0
Q06330	500	0.27	0.084	0.24	0.132	0.114	0.064	0.07	0.026	212.901	32.1064	462.232	0.01406	3.31522	17	0	0	0	85	0	0	0	2	0	0	0	5	2	0	0	0	1	1	0.0938124	0.125749	0.127745	0	18	13	13	7	0	1	0	84	0	0	0	16	0.693147	3.68888	0	0	0	0	0	0
Q06413	473	0.251586	0.0443975	0.310782	0.124736	0.0930233	0.0909091	0.0718816	0.012685	209.24	34.1211	470.334	0.0964482	3.1108	64.6934	0	0	0	306	0	0	0	3	0	0	0	12	10	0	0	0	1	1	0.0590717	0.392405	0.670886	0	1	1	16	2	0	5	1	82	4	0	0	20	1.09861	3.98899	0	0	0	0	0	0
Q06416	359	0.253482	0.0807799	0.197772	0.108635	0.100279	0.111421	0.122563	0.0250696	206.258	34.5212	476.61	-0.0124513	3.11877	28.1337	5.84958	0	0	101	21	0	0	2	1	0	0	5	3	0	0	0	1	1	0.225	0.538889	0.641667	0	10	0	4	0	0	0	0	46	1	0	0	0	0.693147	2.07944	0	0	0	0	0	0
Q06418	890	0.34382	0.0685393	0.193258	0.103371	0.106742	0.0820225	0.0808989	0.0213483	209.368	34.863	475.122	0.0479101	3.21238	0	0	0	0	0	0	0	0	0	0	0	0	3	3	1	0.0246914	0.997755	5	3	0.0987654	0.122334	0.169473	1	30	4	13	2	0	0	0	97	1	2	0	4	1.60944	4.31749	0	0	0	0	0	0
Q06432	222	0.364865	0.117117	0.171171	0.117117	0.0900901	0.045045	0.0495495	0.045045	212.646	33.4072	451.077	0.26018	3.46689	0	0	0	0	0	0	0	0	0	0	0	0	0	0	4	0.35426	0.991031	0	0	0.183857	0.295964	0	0	6	0	1	0	0	0	0	17	2	0	0	0	1.38629	1.38629	0	0	0	0	0	0
Q06455	604	0.235099	0.0496689	0.269868	0.165563	0.119205	0.0877483	0.0496689	0.0231788	215.983	36.5533	454.52	-0.0367715	3.3177	48.8411	1.15894	0	0	295	7	0	0	4	0	0	0	15	9	0	0	0	1	1	0.13719	0.350413	0.494215	0	4	5	10	1	0	0	0	99	0	2	0	28	1.38629	3.78419	0	0	0	0	0	0
Q06481	763	0.302752	0.0720839	0.179554	0.134993	0.188729	0.0484928	0.0498034	0.0235911	216.08	28.8701	451.59	-0.0896199	3.43912	11.0092	3.93185	0	0	84	30	0	0	3	1	0	0	9	6	1	0.0301047	0.997382	1	1	0.163613	0.286649	0.315445	1	13	8	10	4	0	0	0	25	0	0	1	5	1.09861	3.73767	0	0	0	0	0	0
Q06495	639	0.406886	0.0735524	0.201878	0.100156	0.057903	0.0735524	0.0657277	0.0203443	208.919	35.4391	480.288	0.259687	3.21969	0	0	0	0	0	0	0	0	0	0	0	0	0	0	8	0.264062	0.996875	0	0	0.192188	0.4125	0.710938	0	8	0	1	0	0	0	0	62	2	1	0	1	2.07944	2.07944	0	0	0	0	0	0
Q06520	285	0.270175	0.150877	0.189474	0.14386	0.14386	0.045614	0.045614	0.0105263	219.215	30.493	442.126	0.168491	3.79207	0	0	0	0	0	0	0	0	0	0	0	0	0	0	0	0	0	0	0	0	0.111888	0	0	1	0	5	0	0	1	0	48	0	1	0	0	0	1.60944	0	0	0	0	0	0
Q06546	454	0.325991	0.0594714	0.229075	0.123348	0.156388	0.0396476	0.0462555	0.0198238	217.512	28.5634	461.991	-0.0231057	3.41661	0	0	0	0	0	0	0	0	0	0	0	0	0	0	0	0	0	1	1	0	0.158242	0.149451	0	10	4	6	7	0	1	0	59	0	0	0	0	0	2.56495	0	0	0	0	0	0
Q06547	395	0.364557	0.0303797	0.258228	0.103797	0.139241	0.0379747	0.0607595	0.00506329	209.361	30.563	484.441	-0.0282532	3.08076	0	15.9494	0	0	0	63	0	0	0	1	0	0	3	0	0	0	0	0	0	0.128788	0.406566	0.590909	0	9	3	2	5	0	0	0	43	0	1	1	4	0	1.94591	0	0	0	0	0	0
Q06587	406	0.238916	0.0394089	0.20197	0.123153	0.128079	0.08867	0.155172	0.0246305	204.502	37.2419	492.399	-0.0733744	2.88813	45.3202	0	0	0	184	0	0	0	2	0	0	0	5	4	0	0	0	0	0	0.309582	0.334152	0.334152	0	5	13	23	5	0	0	0	58	0	1	0	0	0.693147	4.02535	0	0	0	0	0	1
Q06609	339	0.362832	0.0648968	0.185841	0.126844	0.132743	0.0294985	0.0825959	0.0147493	211.164	33.19	481.245	0.00318584	3.19422	0	0	0	0	0	0	0	0	0	0	0	0	0	0	0	0	0	1	1	0.0352941	0.0941176	0	0	9	6	5	4	0	0	1	47	1	1	0	5	0	2.19723	0	0	0	0	0	0
Q06643	244	0.340164	0.0737705	0.168033	0.0819672	0.0901639	0.0737705	0.168033	0.00409836	201.982	38.8922	510.754	0.0323361	2.9407	0	0	0	0	0	0	0	0	0	0	0	0	0	0	1	0.102041	0.991837	0	0	0.0816327	0.677551	0.897959	0	12	0	0	0	0	0	0	2	1	1	1	0	0	0	0	0	0	1	0	0
Q06710	450	0.248889	0.0711111	0.284444	0.117778	0.08	0.1	0.0844444	0.0133333	205.971	37.0438	474.984	0.0474222	3.06738	30.4444	0	0	0	137	0	0	0	1	0	0	0	10	6	0	0	0	1	1	0.0842572	0.301552	0.507761	0	14	0	2	0	0	0	0	66	0	0	0	4	0	0.693147	0	0	0	0	0	0
Q06730	810	0.162963	0.0950617	0.25679	0.21358	0.123457	0.0308642	0.0555556	0.0617284	222.384	29.8543	432.374	-0.038	3.57996	0	0	0	0	0	0	0	0	0	0	0	0	0	0	0	0	0	1	1	0	0	0.0949445	0	22	0	13	25	0	0	0	61	1	0	0	3	0	3.63759	0	0	0	0	0	0
Q06732	778	0.154242	0.0976864	0.251928	0.219794	0.122108	0.0321337	0.059126	0.062982	222.729	30.0956	432.972	-0.0382776	3.58546	0	0	0	0	0	0	0	0	0	0	0	0	1	0	0	0	0	1	1	0	0	0	0	24	1	10	11	0	2	0	55	1	2	1	4	0	3.04452	0	0	0	0	0	0
Q06787	632	0.254747	0.0617089	0.219937	0.175633	0.151899	0.0506329	0.0759494	0.00949367	217.946	34.7089	466.824	-0.148038	3.37108	37.8165	0	0	0	239	0	0	0	2	0	0	0	10	9	0	0	0	4	2	0.056872	0.123223	0.225908	0	5	5	11	8	7	0	0	77	2	1	0	10	2.07944	5.02388	0	0	0	0	0	0
Q06828	376	0.287234	0.109043	0.25266	0.109043	0.103723	0.0771277	0.0452128	0.0159574	215.126	30.2024	448.721	0.196463	3.53457	0	0	0	0	0	0	0	0	0	0	0	0	1	0	0	0	0	1	1	0.0822281	0.196286	0.37931	1	7	1	0	0	0	0	0	80	2	0	0	0	0	0	0	0	0	0	0	0
Q06830	199	0.276382	0.110553	0.18593	0.145729	0.115578	0.0653266	0.080402	0.0201005	212.243	30.9794	466.261	0.00241206	3.3501	0	0	0	0	0	0	0	0	0	0	0	0	0	0	0	0	0	1	1	0	0	0	0	8	0	18	15	4	13	0	31	2	3	0	2	0	3.49651	1	1	0	0	0	0
Q06889	387	0.248062	0.0723514	0.232558	0.147287	0.0930233	0.124031	0.0594315	0.0232558	210.695	33.9078	453.419	0.0652196	3.25612	21.7054	0	0	0	84	0	0	0	2	0	0	0	8	6	0	0	0	0	0	0.0412371	0.115979	0	0	11	0	1	0	0	0	0	55	1	0	0	1	0.693147	0.693147	0	0	0	0	0	0
Q06945	474	0.272152	0.0527426	0.242616	0.122363	0.0991561	0.0611814	0.14135	0.00843882	195.461	38.6658	525.774	-0.0778903	2.59713	47.8903	0	0	0	227	0	0	0	3	0	0	0	8	6	0	0	0	0	0	0.503158	0.738947	0.743158	0	8	0	13	9	0	6	0	54	3	1	0	0	1.09861	4.18966	1	0	0	0	0	0
Q07001	517	0.34236	0.104449	0.201161	0.117988	0.108317	0.0676983	0.0444874	0.0135397	216.027	32.5547	459.093	0.156867	3.5389	0	0	0	0	0	0	0	0	0	0	0	0	0	0	4	0.175676	0.996139	0	0	0.0926641	0.0540541	0.206564	1	15	52	7	0	0	0	0	39	0	0	1	4	1.38629	3.33221	0	0	0	0	0	0
Q07002	474	0.2827	0.0843882	0.219409	0.164557	0.118143	0.0590717	0.0590717	0.0126582	219.805	34.4565	457.243	0.136561	3.55825	13.0802	0	0	0	62	0	0	0	1	0	0	0	6	3	0	0	0	1	1	0.0378947	0.0610526	0.271579	0	4	0	14	10	0	0	0	103	1	0	1	5	0	3.17805	0	0	0	0	0	0
Q07011	255	0.207843	0.0745098	0.247059	0.121569	0.0980392	0.0705882	0.0823529	0.0980392	212.764	33.0024	455.431	0.000980392	3.174	0	0	0	0	0	0	0	0	0	0	0	0	0	0	1	0.101562	0.992188	0	0	0.078125	0.234375	0.203125	1	6	4	0	1	0	0	3	20	0	0	0	2	0	1.09861	0	0	0	1	0	0
Q07020	188	0.281915	0.0585106	0.175532	0.281915	0.0638298	0.0531915	0.0744681	0.0106383	231.047	43.7814	477.452	-0.0929255	3.63457	21.8085	0	0	0	41	0	0	0	1	0	0	0	4	1	0	0	0	0	0	0	0	0.238095	0	8	91	15	8	4	2	0	38	3	1	1	7	0	3.1355	1	1	0	0	0	0
Q07021	282	0.276596	0.070922	0.195035	0.12766	0.173759	0.0602837	0.070922	0.0248227	213.54	31.6457	473.39	-0.0447518	3.30025	12.0567	0	0	0	34	0	0	0	1	0	0	0	3	2	0	0	0	0	0	0.0671378	0.257951	0.257951	0	12	38	10	4	0	4	0	33	3	2	1	3	0	2.63906	1	1	0	1	0	0
Q07065	602	0.300664	0.0315615	0.254153	0.156146	0.154485	0.0348837	0.0647841	0.00332226	214.793	33.6857	491.223	-0.142359	3.19372	19.2691	48.505	0	0	116	292	0	0	2	6	0	0	8	4	1	0.0298507	0.996683	0	0	0.218905	0.421227	0.988391	0	10	27	28	14	1	0	0	15	0	0	0	1	2.48491	6.22258	1	1	0	0	0	0
Q07075	957	0.291536	0.114943	0.243469	0.115987	0.124347	0.0480669	0.0522466	0.00940439	214.464	30.3357	458.357	0.101055	3.50047	3.97074	0	0	0	38	0	0	0	1	0	0	0	1	1	1	0.0219207	0.997912	0	0	0.0344468	0.121086	0.0720251	0	30	2	2	0	0	0	0	3	1	0	0	1	0	0.693147	0	0	0	0	0	0
Q07092	1604	0.195761	0.0317955	0.137781	0.105362	0.0897756	0.17581	0.243766	0.0199501	194.007	40.1279	503.943	-0.14515	2.56532	37.4065	0	0.0623441	0	600	0	1	0	9	0	0	0	30	26	0	0	0	9	2	0.492835	0.692212	0.743302	1	13	0	12	0	0	0	0	251	0	0	0	4	4.39445	6.87936	0	0	0	0	0	0
Q07108	199	0.241206	0.120603	0.266332	0.125628	0.105528	0.040201	0.0552764	0.0452261	211.925	30.0769	446.035	0.0671357	3.41201	0	0	0	0	0	0	0	0	0	0	0	0	0	0	1	0.115	0.99	1	1	0.055	0	0	0	7	5	0	0	0	0	0	7	4	0	2	1	0	0	0	0	0	1	0	0
Q07157	1748	0.23627	0.0663616	0.241991	0.160755	0.141304	0.0989703	0.0509153	0.00343249	214.773	34.6188	462.958	-0.110612	3.3306	57.6659	0	0	0	1008	0	0	0	5	0	0	0	25	21	0	0	0	6	4	0.0926244	0.190395	0.341338	0	17	10	174	16	0	2	0	262	0	0	1	6	3.4012	8.64822	1	1	0	0	0	0
Q07283	1943	0.126608	0.0406588	0.208441	0.290787	0.301081	0.0144107	0.013896	0.00411734	252.219	40.9937	418.209	-0.573278	4.34289	3.60268	19.3515	0	10.6022	70	376	0	206	2	6	0	10	3	1	0	0	0	2	1	0.796811	0.92284	0.921811	0	4	4	5	2	2	0	0	89	4	0	1	0	3.17805	5.12397	0	0	0	0	0	0
Q07325	125	0.288	0.024	0.256	0.248	0.056	0.032	0.064	0.032	228.888	27.0152	487.392	-0.02904	3.466	15.2	11.2	0	0	19	14	0	0	1	1	0	0	1	0	0	0	0	0	0	0.436508	0.420635	0.293651	1	3	0	0	1	0	0	0	21	2	2	0	0	0	0	0	0	0	1	0	0
Q07326	219	0.369863	0.146119	0.223744	0.086758	0.0410959	0.0456621	0.0456621	0.0410959	214.268	31.7155	458.434	0.446484	3.59132	0	0	0	0	0	0	0	0	0	0	0	0	0	0	6	0.572727	0.990909	0	0	0	0.15	0	0	0	0	0	0	0	0	0	16	1	1	1	3	1.79176	1.79176	0	0	0	0	0	0
Q07343	736	0.282609	0.0665761	0.275815	0.130435	0.146739	0.0461957	0.0366848	0.0149457	215.386	30.1929	453.698	0.0814946	3.39867	4.34783	0	0	0	32	0	0	0	1	0	0	0	14	10	0	0	0	1	1	0.0583446	0.0881954	0.0936228	0	13	1	16	0	0	2	1	112	4	2	1	5	0	2.77259	1	1	1	0	0	0
Q07352	338	0.230769	0.0769231	0.263314	0.133136	0.0946746	0.091716	0.0857988	0.0236686	206.942	39.4003	478.314	0.0872781	3.08065	16.8639	0	0	0	57	0	0	0	1	0	0	0	6	5	0	0	0	0	0	0.20649	0.463127	0.463127	0	11	0	20	8	0	0	0	42	12	0	1	4	0	3.33221	0	0	0	0	0	0
Q07444	240	0.291667	0.0666667	0.2625	0.145833	0.1	0.0416667	0.0541667	0.0375	217.571	31.9867	452.988	0.124167	3.41854	0	0	0	0	0	0	0	0	0	0	0	0	0	0	1	0.0954357	0.991701	1	1	0	0	0	0	7	0	0	0	0	0	0	16	2	0	0	0	0	0	0	0	0	0	0	0
Q07507	201	0.21393	0.189055	0.223881	0.0895522	0.124378	0.039801	0.0696517	0.0497512	214.788	31.5164	414.577	0.0620398	3.7494	0	0	0	0	0	0	0	0	0	0	0	0	0	0	0	0	0	0	0	0.128713	0	0	1	4	0	1	0	0	0	0	28	0	0	0	0	0	0	0	0	0	0	0	0
Q075Z2	132	0.204545	0.189394	0.19697	0.143939	0.121212	0.030303	0.0454545	0.0681818	218.723	29.078	428.356	0.133788	3.77477	0	0	0	0	0	0	0	0	0	0	0	0	0	0	0	0	0	2	1	0	0	0	0	0	0	0	0	0	0	0	21	1	2	0	0	0.693147	0.693147	0	0	0	0	0	0
Q07617	926	0.286177	0.0647948	0.188985	0.171706	0.158747	0.0464363	0.0615551	0.0215983	217.581	28.2891	479.046	-0.0750432	3.35374	21.5983	0	0	0	200	0	0	0	3	0	0	0	9	4	0	0	0	0	0	0.0474649	0.192017	0.346278	0	8	1	25	7	3	2	0	130	0	1	0	0	1.09861	4.56435	0	0	0	0	0	0
Q07627	177	0.0847458	0.0564972	0.316384	0.0508475	0.0508475	0.0847458	0.101695	0.254237	202.343	32.2136	424.746	-0.0984181	2.66492	0	0	0	0	0	0	0	0	0	0	0	0	0	0	0	0	0	0	0	0.589888	0.938202	0.983146	0	6	0	0	0	0	0	0	8	3	0	0	0	0	0	0	0	0	0	0	0
Q07654	94	0.340426	0.0638298	0.159574	0.106383	0.0957447	0.0851064	0.0531915	0.0957447	210.288	31.8968	462.798	-0.035	3.14649	0	0	0	0	0	0	0	0	0	0	0	0	0	0	0	0	0	1	1	0.178947	0.431579	0.431579	1	5	0	0	0	0	0	0	18	0	1	1	2	0	0	0	0	0	0	0	0
Q07666	443	0.250564	0.0699774	0.162528	0.151242	0.121896	0.130926	0.108352	0.00451467	209.494	37.6415	472.508	-0.126208	3.18208	69.0745	0	0	0	306	0	0	0	4	0	0	0	9	7	0	0	0	1	1	0.364865	0.524775	0.524775	0	2	1	41	11	41	6	0	84	2	0	4	0	1.38629	5.33754	0	0	0	0	0	1
Q07687	328	0.222561	0.0853659	0.301829	0.118902	0.0487805	0.097561	0.121951	0.00304878	198.947	38.8939	484.402	0.0134756	2.88631	62.5	0	0	0	205	0	0	0	4	0	0	0	8	8	0	0	0	0	0	0.273556	0.787234	0.714286	0	7	0	5	0	0	0	0	51	0	2	0	0	1.38629	2.99573	0	0	0	0	0	0
Q07699	218	0.348624	0.0963303	0.206422	0.114679	0.151376	0	0.0504587	0.0321101	215.688	28.6344	465.216	0.0205505	3.43601	0	0	0	0	0	0	0	0	0	0	0	0	0	0	1	0.0958904	0.990868	1	1	0.136986	0.251142	0	1	5	0	0	0	0	0	0	9	2	0	0	3	0	0	0	0	0	0	0	0
Q07812	192	0.333333	0.09375	0.1875	0.104167	0.119792	0.0416667	0.109375	0.0104167	210.008	35.3135	475.365	0.118438	3.29937	0	0	0	0	0	0	0	0	0	0	0	0	1	1	2	0.181347	0.989637	0	0	0	0	0	0	5	5	11	3	0	0	0	21	2	4	0	3	0.693147	3.33221	0	0	0	0	0	0
Q07817	233	0.300429	0.111588	0.240343	0.103004	0.133047	0.0300429	0.0772532	0.00429185	209.37	35.9249	471.052	0.0187124	3.32858	16.7382	0	0	0	39	0	0	0	1	0	0	0	1	1	1	0.0769231	0.991453	0	0	0	0	0	0	6	5	4	1	0	0	0	30	3	0	0	4	0	1.60944	0	0	0	0	0	0
Q07820	350	0.334286	0.0542857	0.16	0.128571	0.134286	0.0657143	0.117143	0.00571429	208.6	38.6297	498.869	-0.0479714	3.07194	39.4286	0	0	0	138	0	0	0	2	0	0	0	5	4	1	0.0541311	0.994302	0	0	0.219373	0.549858	0.586895	0	4	18	13	11	0	0	3	53	0	0	0	1	0.693147	4.96981	0	0	0	0	0	0
Q07837	685	0.271533	0.118248	0.248175	0.125547	0.122628	0.0408759	0.0613139	0.0116788	215.177	30.7959	444.962	0.154219	3.54347	0	0	0	0	0	0	0	0	0	0	0	0	1	1	1	0.0335277	0.997085	0	0	0.0451895	0.0291545	0	0	17	0	4	0	0	0	0	17	1	1	0	4	0	1.38629	0	0	0	0	0	0
Q07864	2286	0.312773	0.0949256	0.189414	0.147857	0.137358	0.0476815	0.0494313	0.0205599	217.814	32.3685	456.662	0.0274366	3.52453	0.524934	0	0	0	12	0	0	0	0	0	0	0	1	0	0	0	0	0	0	0.0266725	0.0507215	0.0594666	0	37	10	18	33	2	0	0	367	1	0	0	4	0	3.93183	0	0	0	0	0	0
Q07866	573	0.287958	0.0575916	0.216405	0.17103	0.165794	0.0296684	0.0558464	0.0157068	220.293	27.3499	469.839	-0.111449	3.44743	17.6265	17.103	0	0	101	98	0	0	2	2	0	0	11	4	0	0	0	0	0	0.0940767	0.149826	0.320557	0	4	22	22	11	1	1	0	58	2	0	0	12	1.38629	4.8828	1	1	0	0	0	0
Q07869	468	0.318376	0.0769231	0.192308	0.138889	0.130342	0.042735	0.0598291	0.0405983	214.613	28.9607	461.979	0.0747436	3.34716	0	0	0	0	0	0	0	0	0	0	0	0	3	2	0	0	0	1	1	0.0383795	0.187633	0.202559	0	5	0	5	0	0	0	0	58	1	0	2	3	0	1.60944	0	0	0	0	0	0
Q07889	1333	0.282071	0.0780195	0.211553	0.156789	0.134284	0.0892723	0.0352588	0.0127532	218.628	31.8295	450.275	0.0453188	3.5271	23.5559	0	0	0	314	0	0	0	2	0	0	0	8	8	0	0	0	4	4	0.0854573	0.209145	0.229385	0	19	1	43	5	2	0	3	247	1	1	0	2	2.07944	7.04926	1	1	0	0	0	0
Q07890	1332	0.279279	0.0840841	0.1997	0.157658	0.135886	0.0930931	0.0322823	0.018018	219.213	31.6233	448.652	0.0594745	3.5617	17.2673	1.57658	0	0	230	21	0	0	2	1	0	0	10	8	0	0	0	4	4	0.0847712	0.204801	0.288072	0	27	1	31	9	3	1	0	260	1	2	0	2	2.07944	5.76832	0	0	0	0	0	0
Q07912	1038	0.277457	0.0655106	0.186898	0.135838	0.112717	0.130058	0.0741811	0.017341	211.744	37.4224	460.126	-0.0193931	3.29059	35.8382	0	0	0	372	0	0	0	4	0	0	0	20	14	0	0	0	4	4	0.14437	0.279115	0.435034	0	12	5	39	7	1	0	0	184	1	0	0	9	2.77259	6.60123	0	0	0	0	0	0
Q07954	4544	0.234815	0.0772447	0.216109	0.127421	0.138204	0.0506162	0.0827465	0.0728433	212.381	32.3489	446.767	-0.0601937	3.24223	0	0	0	0	0	0	0	0	0	0	0	0	2	0	1	0.00462046	0.99956	53	4	0.0437844	0.040044	0.0750275	1	190	54	33	2	3	1	7	14	2	1	1	4	3.97029	9.47155	1	1	0	1	0	0
Q07955	248	0.173387	0.0927419	0.173387	0.217742	0.125	0.0685484	0.141129	0.00806452	217.507	48.7859	476.831	-0.276089	3.32363	47.9839	0	0	0	119	0	0	0	2	0	0	0	6	5	0	0	0	2	1	0.389558	0.546185	0.674699	0	5	13	42	6	10	3	0	38	19	1	2	4	1.38629	5.2575	0	0	0	0	0	0
Q07960	439	0.309795	0.0979499	0.218679	0.136674	0.125285	0.0797267	0.0296128	0.0022779	217.465	28.6793	454.196	0.142916	3.5785	0	0	0	0	0	0	0	0	0	0	0	0	2	1	0	0	0	2	2	0.0590909	0.147727	0.247727	0	11	6	21	7	0	1	0	94	1	2	0	2	0.693147	4.02535	1	1	0	0	0	0
Q07973	514	0.317121	0.0856031	0.206226	0.151751	0.11284	0.0583658	0.0486381	0.0194553	219.45	31.5337	460.074	0.100233	3.55527	0	0	0	0	0	0	0	0	0	0	0	0	3	1	0	0	0	0	0	0	0.157282	0	0	11	3	7	0	0	0	0	79	1	0	0	0	0	1.94591	0	0	0	0	0	0
Q08043	901	0.328524	0.0754717	0.189789	0.147614	0.156493	0.0321865	0.0554939	0.0144284	218.747	32.5966	457.906	-0.00791343	3.51003	0	13.6515	0	0	0	123	0	0	0	4	0	0	0	0	0	0	0	4	2	0.0399113	0.100887	0.197339	0	13	4	22	3	2	2	0	112	0	0	0	2	2.77259	5.99147	1	1	0	0	0	0
Q08050	763	0.266055	0.0498034	0.251638	0.136304	0.115334	0.121887	0.0484928	0.0104849	213.698	34.4148	466.606	0.0393316	3.28851	55.9633	0	0	0	427	0	0	0	8	0	0	0	16	13	0	0	0	0	0	0.0667539	0.337696	0.633508	0	10	0	29	4	1	4	0	159	1	0	0	3	2.07944	5.57595	0	0	0	0	0	0
Q08116	209	0.296651	0.0909091	0.22488	0.167464	0.133971	0.0430622	0.0287081	0.0143541	218.24	26.7498	464.44	0.0989952	3.50536	0	0	0	0	0	0	0	0	0	0	0	0	0	0	0	0	0	1	1	0	0	0	0	1	1	0	1	2	0	0	29	1	0	0	0	0	0	0	0	0	0	0	0
Q08117	197	0.309645	0.0456853	0.269036	0.137056	0.116751	0.0507614	0.0558376	0.0152284	214.112	29.8249	461.036	0.0537056	3.30761	0	21.3198	0	0	0	42	0	0	0	1	0	0	2	1	0	0	0	0	0	0.207071	0.262626	0.439394	0	3	6	5	6	0	0	0	23	5	2	0	3	0	2.3979	0	0	0	0	0	0
Q08170	494	0.11336	0.0404858	0.305668	0.323887	0.117409	0.0242915	0.0708502	0.00404858	231.516	48.685	491.828	-0.356275	3.47018	68.6235	0	0	0	339	0	0	0	1	0	0	0	10	10	0	0	0	2	1	0.60202	0.678788	0.866667	0	4	0	49	3	3	3	0	53	19	1	0	3	0.693147	4.64439	0	0	0	0	0	0
Q08174	1060	0.303774	0.0566038	0.236792	0.108491	0.133019	0.0773585	0.0783019	0.00566038	209.222	31.8786	482.425	-0.036066	3.13547	15.0943	0	0	0	160	0	0	0	2	0	0	0	18	4	1	0.0207352	0.998115	7	1	0.0754006	0.168709	0.185674	1	43	0	37	5	0	3	0	45	0	1	0	4	2.63906	6.37673	1	1	0	0	0	0
Q08188	693	0.311688	0.0880231	0.248196	0.108225	0.109668	0.044733	0.0808081	0.00865801	210.703	32.6003	470.951	0.0901299	3.28817	0	0	0	0	0	0	0	0	0	0	0	0	0	0	0	0	0	0	0	0.0331412	0.0331412	0	0	36	8	12	0	0	2	0	104	4	1	0	0	0	2.48491	0	0	0	0	0	0
Q08209	521	0.301344	0.0940499	0.203455	0.132438	0.132438	0.0537428	0.059501	0.0230326	214.362	30.8553	460.639	0.0838196	3.40912	10.1727	0	0	0	53	0	0	0	1	0	0	0	2	2	0	0	0	0	0	0.0306513	0.118774	0	0	11	14	10	8	0	0	0	79	4	1	0	4	0	2.89037	1	1	1	1	0	0
Q08211	1270	0.3	0.0866142	0.199213	0.129921	0.115748	0.0566929	0.0937008	0.0181102	212.585	33.2377	467.091	0.0304961	3.3177	4.48819	0	0	0	57	0	0	0	1	0	0	0	6	2	0	0	0	4	3	0.11251	0.174666	0.143981	0	33	1	55	27	28	10	0	158	0	1	2	0	1.38629	5.79302	0	0	0	0	0	1
Q08257	329	0.37386	0.0699088	0.167173	0.136778	0.0972644	0.0364742	0.109422	0.00911854	209.077	32.8833	494.547	0.0287234	3.1252	0	0	0	0	0	0	0	0	0	0	0	0	0	0	0	0	0	0	0	0	0.148485	0	0	9	1	14	8	0	4	0	36	1	1	0	2	0	3.09104	1	1	0	0	0	0
Q08289	660	0.260606	0.0515152	0.256061	0.184848	0.139394	0.0590909	0.0409091	0.00757576	216.275	36.0883	469.809	-0.132712	3.29591	51.2121	0	0	0	338	0	0	0	3	0	0	0	16	11	0	0	0	1	1	0.157337	0.446293	0.514372	0	7	2	12	0	0	0	0	78	0	0	1	5	1.09861	3.58352	0	0	0	0	0	0
Q08334	325	0.273846	0.126154	0.236923	0.0984615	0.113846	0.0646154	0.0553846	0.0307692	211.192	30.2831	444.335	0.146277	3.47258	0	0	0	0	0	0	0	0	0	0	0	0	0	0	1	0.0644172	0.993865	2	1	0.0368098	0	0	1	8	0	6	0	0	0	0	14	2	1	0	4	0.693147	2.48491	0	0	0	1	0	0
Q08345	913	0.317634	0.0898138	0.166484	0.121577	0.107338	0.0865279	0.0920044	0.0186199	210.869	37.8614	466.299	0.0439321	3.32101	8.87185	0	0	0	81	0	0	0	2	0	0	0	4	3	1	0.02407	0.997812	2	2	0.160832	0.31291	0.363239	1	27	1	15	6	1	0	0	87	0	1	0	39	1.38629	4.43082	1	0	0	1	0	0
Q08357	652	0.378834	0.0996933	0.180982	0.101227	0.0904908	0.0429448	0.0920245	0.0138037	206.747	35.0584	486.363	0.133926	3.19322	0	0	0	0	0	0	0	0	0	0	0	0	4	4	10	0.327718	0.996937	0	0	0.0872894	0.171516	0.122511	0	18	9	30	8	1	0	0	60	0	0	0	5	2.30259	5.94017	0	0	0	0	0	0
Q08378	1498	0.308411	0.0193591	0.269693	0.150868	0.162884	0.0373832	0.0453939	0.00600801	218.402	30.3713	479.833	-0.108044	3.3057	27.8371	53.4045	0	0	417	800	0	0	4	8	0	0	22	17	0	0	0	0	0	0.130087	0.687125	0.995997	0	6	11	47	6	1	0	0	147	5	2	0	1	3.46574	7.43603	0	0	0	0	0	0
Q08379	1002	0.299401	0.0269461	0.254491	0.141717	0.174651	0.0429142	0.0489022	0.010978	218.836	30.5673	470.311	-0.140838	3.35685	20.2595	47.4052	0	0	203	475	0	0	5	8	0	0	25	17	0	0	0	0	0	0.1665	0.511466	0.821535	0	2	16	23	12	0	0	0	101	0	0	0	6	3.68888	7.24423	1	1	0	0	0	0
Q08380	585	0.304274	0.116239	0.232479	0.0974359	0.109402	0.0478632	0.0649573	0.0273504	210.567	33.9474	468.653	0.104684	3.35759	0	0	0	0	0	0	0	0	0	0	0	0	0	0	0	0	0	3	3	0.0102389	0.0733788	0.174061	1	23	43	12	6	0	0	0	84	6	2	0	12	1.09861	3.98899	0	0	0	0	0	0
Q08397	574	0.238676	0.106272	0.221254	0.120209	0.0905923	0.108014	0.0940767	0.0209059	207.767	39.0678	461.794	-0.122909	3.21955	43.7282	0	0	0	251	0	0	0	3	0	0	0	11	8	0	0	0	0	0	0.16	0.483478	0.64	1	10	2	2	0	0	0	0	109	2	2	1	1	1.09861	1.79176	0	0	0	0	0	0
Q08426	723	0.334716	0.0746888	0.182573	0.145228	0.0982019	0.0650069	0.0843707	0.0152144	213.549	34.7458	480.169	0.0383126	3.29864	0	0	0	0	0	0	0	0	0	0	0	0	0	0	0	0	0	0	0	0.0428177	0.104972	0.174033	0	22	0	19	0	0	11	0	98	4	0	0	1	0	2.94444	0	0	0	0	0	0
Q08431	387	0.299742	0.100775	0.237726	0.126615	0.0801034	0.0465116	0.0723514	0.0361757	212.042	33.1057	463.439	0.0962532	3.33886	0	0	0	0	0	0	0	0	0	0	0	0	0	0	0	0	0	3	2	0.0412371	0.0489691	0	1	20	2	4	2	0	0	0	57	1	0	0	4	1.09861	2.89037	0	0	0	0	0	0
Q08462	1091	0.36022	0.101742	0.197984	0.131072	0.0925756	0.0311641	0.0586618	0.0265811	215.885	31.4048	457.169	0.207791	3.49894	0	1.92484	0	0	0	21	0	0	0	1	0	0	2	2	12	0.232601	0.998168	0	0	0.0686813	0.130952	0.188645	0	14	0	7	1	0	0	0	133	2	4	0	2	2.48491	4.56435	0	0	0	0	0	0
Q08477	520	0.330769	0.109615	0.15	0.15	0.113462	0.0711538	0.0461538	0.0288462	218.005	34.9094	448.965	0.151308	3.61587	0	0	0	0	0	0	0	0	0	0	0	0	0	0	1	0.0537428	0.996161	0	0	0.0422265	0.140115	0	0	12	0	0	2	0	2	0	92	1	0	0	2	0	0.693147	0	0	0	0	0	0
Q08493	712	0.308989	0.0575843	0.231742	0.133427	0.15309	0.0561798	0.0449438	0.0140449	215.05	33.8218	464.962	0.0146629	3.35265	7.16292	0	0	0	51	0	0	0	2	0	0	0	12	9	0	0	0	1	1	0.058906	0.199158	0.206171	0	14	0	15	0	0	0	0	97	0	0	0	6	0.693147	3.4012	0	0	0	0	0	0
Q08495	405	0.234568	0.054321	0.232099	0.175309	0.140741	0.103704	0.054321	0.00493827	217.655	35.9269	466.531	-0.0370617	3.38538	64.4444	0	0	0	261	0	0	0	4	0	0	0	9	8	0	0	0	1	1	0.167488	0.366995	0.534483	0	4	0	47	0	0	2	0	70	1	0	0	8	1.38629	5.23644	1	1	0	0	0	0
Q08499	809	0.270705	0.0605686	0.249691	0.142151	0.148331	0.0729295	0.0432633	0.0123609	214.765	32.8261	453.55	0.00624227	3.3682	30.5315	0	0	0	247	0	0	0	3	0	0	0	12	8	0	0	0	1	1	0.103704	0.204938	0.264198	0	6	1	32	5	0	0	0	127	1	0	0	8	1.09861	4.70953	1	1	0	0	0	0
Q08554	894	0.270694	0.0771812	0.239374	0.127517	0.137584	0.0525727	0.0659955	0.0290828	214.699	29.4529	460.717	0.00446309	3.34122	0	0	0	0	0	0	0	0	0	0	0	0	3	2	1	0.024581	0.997765	5	1	0.0234637	0	0.0558659	1	26	0	8	0	0	0	0	37	3	1	0	0	1.60944	3.68888	0	0	0	0	0	0
Q08623	228	0.359649	0.0789474	0.166667	0.122807	0.135965	0.0745614	0.0482456	0.0131579	211.262	29.6904	468.632	0.0945175	3.33123	0	0	0	0	0	0	0	0	0	0	0	0	0	0	0	0	0	0	0	0	0	0	0	5	0	1	0	0	0	0	32	1	1	0	1	0	0	0	0	0	0	0	0
Q08629	439	0.236902	0.0865604	0.193622	0.150342	0.145786	0.0592255	0.070615	0.0569476	214.1	29.238	459.271	-0.0858087	3.31918	0	0	0	0	0	0	0	0	0	0	0	0	2	1	0	0	0	2	2	0.0795455	0.0886364	0.2	1	18	0	7	0	0	1	0	39	0	2	1	3	0.693147	2.63906	0	0	0	0	0	0
Q08648	103	0.300971	0.0582524	0.203883	0.184466	0.0582524	0.0873786	0.0873786	0.0194175	216.972	46.6466	469.592	0.0426214	3.3468	0	0	0	0	0	0	0	0	0	0	0	0	2	1	0	0	0	0	0	0	0	0	1	3	0	0	0	0	0	0	15	0	1	0	0	0	0	0	0	0	0	0	0
Q08708	224	0.28125	0.0803571	0.245536	0.129464	0.0803571	0.0982143	0.0669643	0.0178571	212.512	38.6728	467.911	0.104598	3.335	17.8571	0	0	0	40	0	0	0	1	0	0	0	2	2	1	0.0977778	0.991111	1	1	0.164444	0.413333	0.351111	1	12	2	0	0	0	0	0	12	3	0	0	0	0	0	0	0	0	1	0	0
Q08722	323	0.411765	0.0959752	0.201238	0.0866873	0.0773994	0.0340557	0.0712074	0.0216718	210.166	28.5947	483.477	0.269783	3.28808	0	0	0	0	0	0	0	0	0	0	0	0	0	0	5	0.345679	0.993827	1	1	0.0524691	0.314815	0.447531	1	4	14	0	7	0	0	0	17	1	0	0	2	1.60944	3.55535	1	0	0	1	0	0
Q08752	370	0.3	0.0756757	0.164865	0.162162	0.140541	0.0459459	0.0918919	0.0189189	213.574	29.4478	477.689	-0.0471892	3.27546	0	0	0	0	0	0	0	0	0	0	0	0	4	2	0	0	0	1	1	0.083558	0.307278	0.401617	0	11	9	8	23	1	0	0	52	0	0	1	2	0	3.43399	1	1	0	0	0	0
Q08828	1119	0.370867	0.0822163	0.173369	0.128686	0.0893655	0.0446828	0.080429	0.0303843	213.609	35.0088	476.707	0.119803	3.32704	0	0	0	0	0	0	0	0	0	0	0	0	1	0	12	0.222321	0.998214	0	0	0.108929	0.288393	0.273214	0	22	0	10	0	0	0	0	137	2	0	1	1	2.48491	4.78749	0	0	0	0	0	0
Q08830	312	0.230769	0.147436	0.237179	0.134615	0.134615	0.0192308	0.0801282	0.0160256	215.714	30.4503	445.939	0.0223077	3.60545	0	12.8205	0	0	0	40	0	0	0	1	0	0	0	0	0	0	0	1	1	0.0415335	0.121406	0	1	8	60	0	0	0	0	0	36	0	0	0	0	0	0	0	0	0	0	0	0
Q08881	620	0.277419	0.114516	0.196774	0.156452	0.129032	0.0483871	0.0516129	0.0258065	219.377	31.7731	452.619	0.0241129	3.60968	0	0	0	0	0	0	0	0	0	0	0	0	2	0	0	0	0	4	4	0	0	0	0	15	6	35	24	0	0	0	90	1	0	0	2	1.38629	5.46383	0	0	0	0	0	0
Q08945	709	0.22426	0.0888575	0.217207	0.186178	0.173484	0.0352609	0.0662906	0.00846262	219.316	30.5182	469.337	-0.0866008	3.47869	36.8124	0	0	0	261	0	0	0	2	0	0	0	8	6	0	0	0	0	0	0.188732	0.31831	0.409859	0	9	34	40	24	5	12	0	104	3	0	0	3	0.693147	4.85203	0	0	0	0	0	0
Q08999	1139	0.272169	0.0755048	0.242318	0.14223	0.122037	0.0728709	0.0509219	0.0219491	216.419	33.1252	457.968	0.0135031	3.40465	17.0325	0	0	0	194	0	0	0	3	0	0	0	16	12	0	0	0	0	0	0.135088	0.265789	0.280702	0	25	6	61	4	0	0	1	188	3	0	0	2	1.09861	5.273	0	0	0	0	0	0
Q08AD1	1489	0.259906	0.0611148	0.249832	0.161182	0.144392	0.0691739	0.0402955	0.0141034	217.633	30.169	461.71	-0.0233983	3.40447	38.8852	2.68637	0	0	579	40	0	0	9	2	0	0	32	24	0	0	0	2	2	0.116779	0.285235	0.373826	0	10	1	83	2	4	3	0	212	3	4	0	2	3.58352	8.02617	0	0	0	0	0	0
Q08AE8	756	0.27381	0.0608466	0.212963	0.171958	0.136243	0.0753968	0.042328	0.026455	219.743	34.5778	464.251	-0.0562698	3.43442	21.2963	2.77778	0	0	161	21	0	0	3	1	0	0	10	7	0	0	0	3	2	0.203435	0.295905	0.437252	0	17	3	26	0	0	1	0	138	1	1	0	5	2.19723	5.45532	1	1	0	0	0	0
Q08AF3	891	0.316498	0.0875421	0.212121	0.142536	0.106622	0.0505051	0.0538721	0.030303	217.926	30.4422	459.732	0.086936	3.48306	0	0	0	0	0	0	0	0	0	0	0	0	0	0	0	0	0	0	0	0.0168161	0.0515695	0.0964126	0	17	0	3	28	1	0	0	109	2	0	0	1	0	3.43399	0	0	0	0	0	0
Q08AF8	430	0.260465	0.0418605	0.188372	0.169767	0.176744	0.0674419	0.0813953	0.0139535	217.033	32.8284	466.981	-0.199023	3.35156	41.8605	24.6512	0	0	180	106	0	0	3	3	0	0	8	6	0	0	0	0	0	0.25522	0.649652	0.802784	0	1	0	0	0	0	0	0	35	0	0	0	3	2.19723	2.19723	0	0	0	0	0	0
Q08AG5	666	0.232733	0.0795796	0.223724	0.1997	0.108108	0.0600601	0.048048	0.048048	221.996	30.0392	438.505	0.0528529	3.57098	6.00601	0	0	0	40	0	0	0	1	0	0	0	3	1	0	0	0	1	1	0	0	0	0	12	0	9	3	0	0	0	86	1	0	0	2	0	2.48491	0	0	0	0	0	0
Q08AG7	82	0.47561	0	0.231707	0.0853659	0.121951	0.0121951	0.0487805	0.0243902	205.701	30.8256	513.622	0.0810976	2.83451	0	25.6098	0	0	0	21	0	0	0	1	0	0	0	0	0	0	0	0	0	0.180723	0.180723	0.180723	0	4	10	0	2	0	0	0	14	1	1	0	0	0	0.693147	0	0	0	0	0	0
Q08AH1	577	0.291161	0.103986	0.188908	0.147314	0.110919	0.0623917	0.0745234	0.0207972	215.441	33.695	458.222	0.0672444	3.47768	0	0	0	0	0	0	0	0	0	0	0	0	2	0	0	0	0	0	0	0	0.0692042	0	0	14	4	10	0	0	0	0	88	0	1	0	2	0	2.30259	0	0	0	0	0	0
Q08AH3	577	0.331023	0.0831889	0.207972	0.12825	0.102253	0.05026	0.0779896	0.0190641	213.13	32.2376	466.657	0.102496	3.36057	0	0	0	0	0	0	0	0	0	0	0	0	1	0	1	0.0311419	0.99654	0	0	0	0	0	0	15	0	6	0	0	2	0	72	1	1	0	5	0	1.79176	0	0	0	0	0	0
Q08AI6	406	0.381773	0.123153	0.226601	0.0714286	0.0591133	0.0394089	0.0689655	0.0295567	208.921	31.3355	461.85	0.363719	3.36305	0	0	0	0	0	0	0	0	0	0	0	0	0	0	10	0.525799	0.995086	0	0	0.105651	0.130221	0.201474	0	2	0	1	0	0	0	0	45	0	0	0	2	2.30259	2.30259	0	0	0	0	0	0
Q08AI8	447	0.364653	0.0693512	0.178971	0.131991	0.114094	0.0604027	0.0671141	0.0134228	213.36	37.6215	474.698	0.0795302	3.34383	0	0	0	0	0	0	0	0	0	0	0	0	0	0	0	0	0	0	0	0.046875	0.0736607	0.209821	0	20	1	5	0	0	0	0	65	4	0	2	2	0	1.60944	0	0	0	0	0	0
Q08AM6	782	0.350384	0.0716113	0.207161	0.129156	0.124041	0.0511509	0.0434783	0.0230179	216.858	29.5427	467.653	0.145396	3.43322	4.09207	2.68542	0	0	32	21	0	0	1	1	0	0	1	0	0	0	0	0	0	0.0357599	0.121328	0.106003	0	11	21	14	8	0	0	0	137	1	0	0	5	0	3.09104	1	1	0	0	0	0
Q08AN1	781	0.185659	0.078105	0.222791	0.266325	0.0857875	0.0294494	0.0678617	0.0640205	226.169	34.6282	443.391	-0.100986	3.56766	4.73752	0	0	0	37	0	0	0	1	0	0	0	3	1	0	0	0	1	1	0	0	0	0	29	1	13	2	1	1	0	71	2	3	0	3	0	2.70805	0	0	0	0	0	0
Q08E93	113	0.185841	0.0265487	0.256637	0.327434	0.0884956	0.0353982	0.0707965	0.00884956	235.745	53.1283	426.221	-0.123274	3.77257	99.115	0	0	0	112	0	0	0	1	0	0	0	3	3	0	0	0	0	0	0.438596	0.394737	0.929825	0	0	0	2	0	0	0	0	16	0	3	0	0	0	0.693147	0	0	0	0	0	0
Q08ER3	65	0.261538	0.107692	0.261538	0.153846	0.0769231	0.0307692	0.0615385	0.0461538	220.604	33.4077	446.246	0.156	3.57092	0	0	0	0	0	0	0	0	0	0	0	0	0	0	0	0	0	0	0	0	0	0	0	1	0	0	0	0	0	0	12	1	1	0	0	0	0	0	0	0	0	0	0
Q08ER8	600	0.213333	0.0783333	0.22	0.196667	0.123333	0.04	0.0733333	0.055	219.656	32.4192	444.287	-0.0211167	3.45822	5	0	0	0	30	0	0	0	1	0	0	0	3	2	0	0	0	1	1	0	0	0	0	10	0	23	21	0	0	0	65	0	0	0	0	0	3.78419	0	0	0	0	0	0
Q08ET2	396	0.270202	0.0909091	0.262626	0.103535	0.0858586	0.0757576	0.0833333	0.0277778	212.456	35.6485	468.182	0.114773	3.32707	7.57576	0	0	0	30	0	0	0	1	0	0	0	2	1	1	0.0604534	0.994962	3	2	0.0629723	0.284635	0.304786	1	12	0	0	0	0	0	0	7	1	2	1	0	1.09861	1.09861	0	0	0	0	0	0
Q08J23	767	0.280313	0.071708	0.194263	0.15515	0.138201	0.0730117	0.0691004	0.0182529	216.319	31.8484	460.001	0.0129857	3.41819	20.4694	0	0	0	157	0	0	0	3	0	0	0	6	4	0	0	0	0	0	0.0442708	0.10026	0	0	11	11	37	38	1	3	0	103	1	0	0	2	1.09861	5.4161	0	0	0	0	0	0
Q09013	629	0.356121	0.0763116	0.138315	0.117647	0.144674	0.0683625	0.0842607	0.0143084	211.072	36.7021	475.521	-0.0196025	3.28905	10.8108	3.02067	0	0	68	19	0	0	2	1	0	0	6	5	1	0.0349206	0.996825	2	2	0.119048	0.368254	0.628571	0	17	0	3	1	0	0	0	96	0	0	0	5	1.38629	2.77259	0	0	0	0	0	0
Q09019	674	0.262611	0.0697329	0.188427	0.118694	0.10089	0.103858	0.132047	0.0237389	203.204	39.4082	495.783	-0.0573145	2.93166	43.9169	0	0	0	296	0	0	0	5	0	0	0	8	6	0	0	0	0	0	0.288889	0.42963	0.531852	0	22	17	19	8	2	0	0	119	5	0	0	5	1.60944	4.90528	1	1	0	0	0	0
Q09028	425	0.268235	0.0847059	0.225882	0.127059	0.167059	0.0564706	0.0588235	0.0117647	210.75	30.5936	455.529	0.00757647	3.33348	0	0	0	0	0	0	0	0	0	0	0	0	4	3	0	0	0	0	0	0	0.0680751	0	0	20	15	12	12	4	3	0	47	1	0	1	9	0	3.17805	0	0	0	0	0	0
Q09161	790	0.31519	0.0962025	0.198734	0.153165	0.136709	0.0518987	0.0240506	0.0240506	220.125	30.8666	443.456	0.0765443	3.63796	0	9.49367	0	0	0	75	0	0	0	2	0	0	1	0	0	0	0	1	1	0.05689	0.117573	0.0847029	0	16	5	18	12	1	4	0	132	0	0	0	2	0.693147	4.09435	0	0	0	0	0	0
Q09327	533	0.257036	0.129456	0.15197	0.153846	0.116323	0.0900563	0.0825516	0.0187617	216.131	38.4368	449.304	0.036454	3.58081	7.31707	0	0	0	39	0	0	0	1	0	0	0	3	1	1	0.0355805	0.996255	0	0	0.0992509	0.134831	0.303371	0	15	0	0	0	0	0	0	9	1	1	0	2	0	0	0	0	0	0	0	0
Q09328	741	0.300945	0.102564	0.202429	0.148448	0.106613	0.0526316	0.0593792	0.0269906	216.761	30.003	451.687	0.115857	3.52402	0	2.83401	0	0	0	21	0	0	0	1	0	0	0	0	1	0.0283019	0.997305	0	0	0.0161725	0.0431267	0	0	16	14	11	2	0	2	0	4	0	0	0	0	0	2.56495	0	0	0	0	0	0
Q09428	1581	0.381404	0.0904491	0.206199	0.119545	0.0929791	0.0385832	0.0531309	0.0177103	214.911	33.4009	469.063	0.195231	3.43217	1.70778	0	0	0	27	0	0	0	1	0	0	0	2	0	17	0.237042	0.998736	4	2	0.0733249	0.168774	0.175727	0	19	0	6	2	0	0	0	182	3	0	0	5	4.21951	6.29895	0	0	0	0	0	0
Q09470	495	0.321212	0.115152	0.208081	0.113131	0.131313	0.0444444	0.0505051	0.0161616	214.949	32.0822	453.626	0.130465	3.51345	0	0	0	0	0	0	0	0	0	0	0	0	3	1	6	0.211694	0.995968	0	0	0.137097	0.225806	0.122984	0	10	0	3	0	0	0	0	52	2	0	1	2	1.79176	2.89037	1	0	0	0	0	0
Q09472	2414	0.260149	0.0418393	0.297846	0.114747	0.0737365	0.117647	0.072908	0.0211268	209.652	32.6199	445.609	0.029681	3.18256	59.0307	0.24855	0	0	1425	6	0	0	10	0	0	0	30	26	0	0	0	3	3	0.243892	0.513043	0.66294	0	27	7	51	10	9	74	0	303	3	0	0	2	3.4012	7.51207	0	0	0	0	0	0
Q09666	5890	0.298981	0.0329372	0.108829	0.164686	0.162309	0.121902	0.108829	0.00152801	209.195	26.6249	484.016	-0.112469	3.10314	37.2156	0	0	0	2192	0	0	0	46	0	0	0	101	63	0	0	0	1	1	0.0580547	0.484298	0.96588	0	11	16	368	462	161	83	0	929	8	1	0	5	3.82864	10.5501	1	1	0	0	0	0
Q09FC8	603	0.185738	0.0713101	0.243781	0.225539	0.104478	0.0447761	0.0630182	0.0613599	222.137	32.6909	445.375	-0.0868823	3.4576	0	0	0	0	0	0	0	0	0	0	0	0	7	3	0	0	0	0	0	0.013245	0	0	0	31	0	16	2	0	1	0	39	0	0	0	11	0	2.89037	0	0	0	0	0	0
Q09MP3	1159	0.251079	0.0819672	0.271786	0.157895	0.134599	0.0431406	0.0301984	0.0293356	220.96	26.5594	448.852	0.0740725	3.55478	5.95341	0	0	0	69	0	0	0	2	0	0	0	12	4	0	0	0	0	0	0.0577586	0.190517	0.102586	0	44	0	12	0	0	1	0	170	0	0	0	0	0.693147	3.17805	0	0	0	0	0	0
Q0D2H9	430	0.262791	0.0418605	0.188372	0.169767	0.176744	0.0674419	0.0790698	0.0139535	216.966	32.734	466.949	-0.199884	3.35256	42.093	21.8605	0	0	181	94	0	0	2	1	0	0	10	7	0	0	0	0	0	0.25522	0.600928	0.805104	0	1	0	0	0	0	0	0	35	0	0	0	0	0.693147	0.693147	0	0	0	0	0	0
Q0D2I5	559	0.296959	0.0500894	0.21288	0.125224	0.162791	0.0679785	0.0679785	0.0161002	213.404	33.863	470.53	-0.0602326	3.26403	27.907	24.6869	0	0	156	138	0	0	4	3	0	0	12	7	0	0	0	1	1	0.266071	0.430357	0.728571	0	12	13	9	13	0	0	0	64	4	0	0	3	2.48491	5.57595	0	0	0	0	0	0
Q0D2J5	394	0.15736	0.111675	0.220812	0.236041	0.109137	0.0456853	0.0583756	0.0609137	224.151	33.5043	435.734	-0.105102	3.62893	0	0	0	0	0	0	0	0	0	0	0	0	1	0	0	0	0	1	1	0	0	0	0	21	0	5	1	0	0	0	50	5	3	1	3	0	1.79176	0	0	0	0	0	0
Q0D2K0	466	0.388412	0.0922747	0.195279	0.0879828	0.0686695	0.0708155	0.0772532	0.0193133	206.453	33.8013	482.577	0.246094	3.18408	11.3734	0	0	0	53	0	0	0	1	0	0	0	1	1	9	0.40257	0.995717	0	0	0.119914	0.415418	0.695931	0	6	0	0	0	0	0	0	30	3	1	0	1	2.19723	2.19723	0	0	0	0	0	0
Q0D2K2	578	0.33391	0.0934256	0.190311	0.115917	0.112457	0.0588235	0.0743945	0.0207612	210.444	35.1516	472.881	0.0103114	3.3032	0	0	0	0	0	0	0	0	0	0	0	0	0	0	0	0	0	2	2	0.0466321	0.0621762	0.290155	0	13	0	1	0	0	0	0	95	1	2	0	0	0.693147	0.693147	0	0	0	0	0	0
Q0D2K3	151	0.331126	0.0662252	0.205298	0.0860927	0.172185	0.0728477	0.0463576	0.0198675	206.589	31.9682	486.848	-0.0445033	3.11662	0	13.9073	0	0	0	21	0	0	0	1	0	0	0	0	0	0	0	0	0	0.394737	0.394737	0.269737	0	4	6	0	0	0	0	0	21	0	0	0	0	0	0	0	0	0	0	0	0
Q0D2K5	195	0.174359	0.0666667	0.261538	0.148718	0.0974359	0.0307692	0.0923077	0.128205	215.918	29.6703	443.585	-0.0427179	3.20923	0	0	0	0	0	0	0	0	0	0	0	0	0	0	0	0	0	1	1	0	0	0.413265	0	6	0	2	0	0	0	0	14	8	0	0	0	0	0.693147	0	0	0	0	0	0
Q0GE19	340	0.417647	0.105882	0.214706	0.0911765	0.0441176	0.0588235	0.0588235	0.00882353	211.321	32.9324	474.826	0.447088	3.40521	0	0	0	0	0	0	0	0	0	0	0	0	0	0	10	0.589443	0.994135	0	0	0.140762	0.395894	0.753666	0	4	11	0	0	0	0	0	28	2	3	0	0	2.30259	2.30259	0	0	0	0	0	0
Q0IIM8	1120	0.296429	0.102679	0.221429	0.140179	0.138393	0.0348214	0.0428571	0.0232143	218.282	29.567	459.068	0.109295	3.55371	0	0	0	0	0	0	0	0	0	0	0	0	3	0	0	0	0	4	3	0.0303301	0.0481713	0.0677966	0	18	0	18	10	0	0	0	200	2	1	0	4	1.38629	4.7185	0	0	0	0	0	0
Q0IIN9	211	0.255924	0.028436	0.203791	0.14218	0.104265	0.0947867	0.123223	0.0473934	210.847	42.9531	484.289	-0.104171	3.02498	26.0664	0	0	0	55	0	0	0	1	0	0	0	3	2	0	0	0	0	0	0.127358	0.533019	0.900943	0	3	0	0	0	0	0	0	28	1	0	0	0	0	0	0	0	0	0	0	0
Q0JRZ9	810	0.285185	0.0679012	0.274074	0.130864	0.119753	0.062963	0.0481481	0.0111111	212.161	29.2928	478.917	0.0255679	3.23304	24.5679	5.18519	0	0	199	42	0	0	3	2	0	0	12	5	0	0	0	2	2	0.0875462	0.237978	0.355117	0	17	6	32	9	0	2	0	101	0	1	0	2	2.48491	6.19848	0	0	0	0	0	0
Q0P140	79	0.341772	0.0506329	0.278481	0.0759494	0.0886076	0.0632911	0.0759494	0.0253165	204.197	33.5316	471.924	0.286203	3.03899	0	0	0	0	0	0	0	0	0	0	0	0	0	0	0	0	0	0	0	0	0	0	0	1	0	0	0	0	0	0	14	3	1	0	0	0	0	0	0	0	0	0	0
Q0P5N6	197	0.375635	0.035533	0.19797	0.116751	0.0913706	0.0456853	0.106599	0.0304569	210.037	35.3071	494.274	0.101675	3.0599	0	0	0	0	0	0	0	0	0	0	0	0	0	0	0	0	0	0	0	0	0.292929	0.424242	0	3	0	0	1	0	0	0	19	2	1	0	4	0	0	0	0	0	0	0	0
Q0P5P2	114	0.280702	0.0614035	0.201754	0.219298	0.122807	0.0789474	0.0175439	0.0175439	226.384	37.2588	436.009	0.0640351	3.74175	0	0	0	0	0	0	0	0	0	0	0	0	1	0	0	0	0	0	0	0.121739	0.278261	0	0	11	0	0	0	0	0	0	19	0	0	0	0	0	0	0	0	0	0	0	0
Q0P641	193	0.321244	0.0777202	0.202073	0.181347	0.124352	0.0518135	0.0362694	0.00518135	220.418	33.2756	467.482	0.0592746	3.53016	0	0	0	0	0	0	0	0	0	0	0	0	1	0	0	0	0	0	0	0	0	0.293814	0	1	0	0	0	0	0	0	37	6	6	0	6	0	0	0	0	0	0	0	0
Q0P651	414	0.306763	0.0869565	0.219807	0.15942	0.0942029	0.0507246	0.0628019	0.0193237	217.177	34.1312	457.647	0.14	3.48304	0	0	0	0	0	0	0	0	0	0	0	0	0	0	0	0	0	0	0	0	0	0	0	12	15	3	3	0	0	0	57	1	0	0	3	0	1.79176	0	0	0	0	0	0
Q0P670	501	0.231537	0.0738523	0.253493	0.175649	0.0838323	0.111776	0.0499002	0.0199601	216.947	41.5824	438.635	-0.0272455	3.4693	35.5289	0	0	0	178	0	0	0	2	0	0	0	6	5	1	0.0438247	0.996016	0	0	0.195219	0.442231	0.404382	0	14	0	9	0	0	0	0	60	0	0	0	1	0.693147	2.89037	0	0	0	0	0	0
Q0P6D2	419	0.331742	0.0883055	0.162291	0.133652	0.116945	0.0477327	0.0811456	0.0381862	212.552	37.8792	473.673	-0.000501193	3.3111	0	0	0	0	0	0	0	0	0	0	0	0	0	0	1	0.05	0.995238	0	0	0.204762	0.380952	0.535714	0	9	0	0	0	0	0	0	3	0	1	0	0	0	0	0	0	0	0	0	0
Q0P6D6	951	0.255521	0.0725552	0.231335	0.167192	0.156677	0.0651945	0.0378549	0.0136698	222.462	28.3279	448.16	-0.0808202	3.5963	9.25342	7.15037	0	0	88	68	0	0	3	3	0	0	11	8	0	0	0	0	0	0.0892857	0.138655	0.496849	0	7	1	12	34	0	0	0	96	0	0	0	1	2.19723	6.02587	0	0	0	0	0	0
Q0P6H9	643	0.335925	0.127527	0.197512	0.141524	0.066874	0.0513219	0.0653188	0.0139969	214.958	35.49	455.75	0.292131	3.55941	0	0	0	0	0	0	0	0	0	0	0	0	1	0	6	0.192547	0.996894	0	0	0.110248	0.131988	0.076087	0	6	1	0	0	0	0	0	92	3	2	0	8	1.79176	1.79176	0	0	0	0	0	0
Q0PNE2	266	0.357143	0.093985	0.184211	0.135338	0.109023	0.0338346	0.0639098	0.0225564	214.114	33.2688	471.323	0.0924812	3.40801	0	0	0	0	0	0	0	0	0	0	0	0	0	0	0	0	0	0	0	0.0486891	0.0786517	0	0	10	10	2	6	0	0	0	39	3	0	0	8	0	2.07944	0	0	0	0	0	0
Q0VAA2	488	0.340164	0.067623	0.22541	0.116803	0.129098	0.0409836	0.0655738	0.0143443	213.99	27.1695	466.939	0.160779	3.36205	0	0	0	0	0	0	0	0	0	0	0	0	3	1	0	0	0	0	0	0	0	0	0	7	0	2	0	0	0	0	73	1	1	1	3	0	0.693147	0	0	0	0	0	0
Q0VAA5	305	0.298361	0.0983607	0.222951	0.163934	0.0819672	0.0590164	0.052459	0.0229508	218.021	34.9059	454.954	0.16341	3.53833	0	0	0	0	0	0	0	0	0	0	0	0	1	0	0	0	0	1	1	0.0457516	0	0	0	10	1	1	0	0	0	0	46	1	0	0	1	0	0	0	0	0	0	0	0
Q0VAF6	134	0.30597	0.0820896	0.201493	0.119403	0.0895522	0.0671642	0.0746269	0.0597015	208.368	34.7903	488.187	0.0220149	3.09261	0	0	0	0	0	0	0	0	0	0	0	0	0	0	0	0	0	0	0	0.0592593	0.22963	0	1	7	0	1	0	0	0	0	16	2	1	0	0	0	0	0	0	0	0	0	0
Q0VAK6	560	0.258929	0.0410714	0.226786	0.176786	0.1875	0.0696429	0.0339286	0.00535714	223.08	27.5796	450.488	-0.0753214	3.55466	58.3929	1.07143	0	0	327	6	0	0	5	0	0	0	12	10	0	0	0	1	1	0.178253	0.285205	0.702317	0	1	0	2	0	0	0	0	60	0	0	0	0	1.60944	2.30259	0	0	0	0	0	0
Q0VAM2	473	0.298097	0.109937	0.221987	0.154334	0.122622	0.0443975	0.0274841	0.0211416	221.077	30.6892	443.968	0.116364	3.67748	0	0	0	0	0	0	0	0	0	0	0	0	1	0	0	0	0	2	2	0	0	0	0	10	2	5	0	0	0	0	82	2	0	0	5	0.693147	2.30259	0	0	0	0	0	0
Q0VAQ4	97	0.371134	0.0927835	0.237113	0.0515464	0.134021	0.0721649	0.0412371	0	208.735	26.4361	480.938	0.251959	3.30351	0	0	0	0	0	0	0	0	0	0	0	0	0	0	1	0.244898	0.979592	0	0	0	0.581633	0.55102	0	4	0	4	1	0	0	0	10	3	1	3	4	0	1.60944	0	0	0	0	0	0
Q0VD83	1088	0.261029	0.0303309	0.170037	0.112132	0.223346	0.0533088	0.142463	0.00735294	204.278	38.6115	502.324	-0.333143	2.88387	89.7059	0	0	0	976	0	0	0	3	0	0	0	24	18	0	0	0	0	0	0.258035	0.789715	0.986226	0	1	0	19	0	3	0	0	86	0	1	0	0	1.09861	4.04305	0	0	0	0	0	0
Q0VD86	236	0.258475	0.0720339	0.216102	0.135593	0.118644	0.114407	0.0635593	0.0211864	216.225	38.5924	449.305	-0.0316525	3.45547	12.7119	0	0	0	30	0	0	0	1	0	0	0	7	3	0	0	0	0	0	0.0801688	0.0970464	0	0	5	0	2	0	0	1	0	35	4	2	0	0	0	0.693147	0	0	0	0	0	0
Q0VDD5	57	0.280702	0.122807	0.157895	0.175439	0.0877193	0.0701754	0.0877193	0.0175439	216.644	48.6825	468.702	-0.0501754	3.49947	0	0	0	0	0	0	0	0	0	0	0	0	0	0	0	0	0	0	0	0	0	0	0	4	0	0	0	0	0	0	2	0	0	0	0	0	0	0	0	0	0	0	0
Q0VDD7	668	0.238024	0.0269461	0.221557	0.109281	0.149701	0.116766	0.122754	0.0149701	202.753	36.8356	489.817	-0.163278	2.84466	84.5808	0	0	0	565	0	0	0	2	0	0	0	11	10	0	0	0	0	0	0.0612855	0.327354	0.573991	0	1	3	10	0	0	0	0	83	1	0	0	5	0.693147	2.99573	0	0	0	0	0	0
Q0VDD8	3507	0.314229	0.0846878	0.230111	0.142572	0.125749	0.0424865	0.0387796	0.0213858	218.703	28.611	459.013	0.123256	3.51662	2.39521	2.28115	0	0	84	80	0	0	2	3	0	0	2	2	0	0	0	0	0	0.0359179	0.118301	0.200399	1	61	9	20	4	0	3	0	0	0	0	0	9	1.79176	4.96981	0	0	0	0	0	0
Q0VDE8	80	0.3	0.1625	0.15	0.0875	0.125	0.075	0.05	0.05	215.984	30.3475	433.688	0.339875	3.80737	0	0	0	0	0	0	0	0	0	0	0	0	0	0	1	0.296296	0.975309	0	0	0.209877	0.604938	0	0	2	0	0	0	0	0	0	9	0	0	0	2	0	0	0	0	0	0	0	0
Q0VDF9	509	0.35167	0.0530452	0.214145	0.121807	0.127701	0.0314342	0.0766208	0.0235756	210.742	31.0444	491.23	0.00972495	3.11583	0	0	0	0	0	0	0	0	0	0	0	0	0	0	0	0	0	0	0	0.027451	0.054902	0	0	10	12	10	14	0	1	0	59	1	0	0	2	0	3.17805	0	0	0	0	0	0
Q0VDG4	424	0.304245	0.0943396	0.191038	0.143868	0.150943	0.0424528	0.0542453	0.0188679	216.909	29.4097	454.21	0.0372642	3.51309	0	10.1415	0	0	0	43	0	0	0	1	0	0	0	0	0	0	0	0	0	0	0.0823529	0	0	5	4	3	4	0	0	0	54	2	1	0	6	0	1.94591	0	0	0	0	0	0
Q0VDI3	215	0.367442	0.111628	0.204651	0.130233	0.0604651	0.0372093	0.055814	0.0325581	213.501	35.4553	451.981	0.346791	3.49572	0	0	0	0	0	0	0	0	0	0	0	0	0	0	6	0.513889	0.990741	0	0	0	0	0	0	1	3	0	0	0	0	0	24	2	1	0	2	1.79176	1.79176	0	0	0	0	0	0
Q0VF49	1180	0.230508	0.0567797	0.222881	0.19661	0.158475	0.0771186	0.0508475	0.00677966	221.817	34.7747	463.275	-0.155881	3.50118	51.3559	4.32203	0	0.677966	606	51	0	8	5	1	0	0	21	17	0	0	0	0	0	0.200677	0.359018	0.475868	0	15	0	3	0	0	0	0	192	0	0	1	2	1.60944	2.70805	0	0	0	0	0	0
Q0VF96	1302	0.261137	0.03149	0.258833	0.177419	0.184332	0.0376344	0.0414747	0.00768049	223.118	30.2713	470.078	-0.130131	3.45935	29.7235	23.5023	0	0	387	306	0	0	4	7	0	0	32	20	0	0	0	0	0	0.076746	0.47122	0.653108	0	5	4	44	2	0	2	0	126	0	0	0	0	3.33221	7.16085	0	0	0	0	0	0
Q0VFX4	171	0.25731	0.0409357	0.25731	0.140351	0.0701754	0.0818713	0.111111	0.0409357	206.647	38.9813	479.655	0.0160234	2.97222	21.0526	0	0	0	36	0	0	0	1	0	0	0	5	2	0	0	0	0	0	0.0755814	0	0	0	9	0	0	0	0	0	0	17	1	0	0	0	0	0	0	0	0	0	0	0
Q0VFZ6	552	0.264493	0.0652174	0.152174	0.255435	0.210145	0.0163043	0.0289855	0.00724638	233.262	28.9288	454.121	-0.239239	3.84268	3.62319	30.9783	0	0	20	171	0	0	1	7	0	0	12	3	0	0	0	0	0	0.18264	0.482821	0.660036	0	3	4	2	0	0	0	0	63	0	1	0	2	1.94591	2.63906	0	0	0	0	0	0
Q0VG06	881	0.347333	0.0431328	0.190692	0.0987514	0.110102	0.0851305	0.0817253	0.0431328	207.126	35.5737	484.182	0.0283995	3.02913	0	7.26447	0	0	0	64	0	0	0	2	0	0	2	2	0	0	0	0	0	0.0521542	0.231293	0.268707	0	25	18	2	4	0	0	0	114	2	1	0	6	0.693147	2.48491	0	0	0	0	0	0
Q0VG73	95	0.242105	0.115789	0.305263	0.126316	0.0947368	0.0210526	0.0631579	0.0315789	211.645	28.7663	445.463	0.204105	3.39516	0	0	0	0	0	0	0	0	0	0	0	0	0	0	0	0	0	0	0	0	0	0	0	2	0	0	0	0	0	0	16	3	0	0	0	0	0	0	0	0	0	0	0
Q0VG99	397	0.236776	0.0554156	0.256927	0.0982368	0.0780856	0.123426	0.118388	0.0327456	203.022	42.6788	477.524	-0.0903778	2.93224	51.6373	0	0	0	205	0	0	0	3	0	0	0	12	8	0	0	0	1	1	0.175879	0.540201	0.949749	0	4	3	1	0	0	0	0	57	5	0	0	1	1.09861	1.09861	0	0	0	0	0	0
Q0VGE8	651	0.185868	0.078341	0.21659	0.264209	0.104455	0.0291859	0.0599078	0.0614439	225.999	33.8531	437.794	-0.0652688	3.59668	4.60829	0	0	0	30	0	0	0	1	0	0	0	2	1	0	0	0	1	1	0	0	0	0	16	13	12	13	0	0	0	43	0	0	0	5	0	3.21888	0	0	0	0	0	0
Q0VGL1	99	0.363636	0.0505051	0.222222	0.121212	0.111111	0.030303	0.0909091	0.010101	211.873	37.8384	491.949	-0.00282828	3.17131	0	0	0	0	0	0	0	0	0	0	0	0	0	0	0	0	0	0	0	0	0	0	0	5	3	0	1	0	0	0	19	1	0	0	7	0	0	0	0	0	0	0	0
Q0WX57	530	0.286792	0.0679245	0.239623	0.167925	0.103774	0.0509434	0.0509434	0.0320755	216.559	33.4058	454.708	0.00490566	3.39072	20.1887	0	0	0	107	0	0	0	2	0	0	0	5	3	0	0	0	1	1	0.0357815	0.0903955	0.103578	0	16	0	3	0	0	0	0	69	3	1	0	1	0.693147	1.79176	0	0	0	0	0	0
Q0Z7S8	132	0.310606	0.0757576	0.234848	0.159091	0.143939	0.0151515	0.0530303	0.00757576	219.631	26.3689	461.159	0.0806818	3.51652	0	0	0	0	0	0	0	0	0	0	0	0	0	0	0	0	0	0	0	0	0	0	0	1	0	5	0	0	1	0	22	1	3	1	0	0	1.60944	0	0	0	0	0	0
Q0ZGT2	675	0.222222	0.0577778	0.171852	0.225185	0.251852	0.0281481	0.037037	0.00592593	231.106	29.5708	458.441	-0.288637	3.75281	19.5556	7.25926	0	6.81481	132	49	0	46	4	2	0	2	14	9	0	0	0	1	1	0.326923	0.572485	0.809172	0	2	13	24	3	0	2	0	87	2	0	1	3	2.07944	5.37528	0	0	0	0	0	0
Q0ZLH3	352	0.309659	0.0994318	0.196023	0.167614	0.107955	0.03125	0.0625	0.0255682	218.397	34.4528	463.801	0.0688068	3.48753	0	0	0	0	0	0	0	0	0	0	0	0	0	0	0	0	0	0	0	0.0339943	0.0679887	0	0	10	0	0	0	0	0	0	57	0	0	0	2	0	0	0	0	0	0	0	0
Q10469	447	0.297539	0.118568	0.190157	0.1566	0.100671	0.0581655	0.0514541	0.0268456	218.474	34.0971	451.072	0.0653691	3.60423	0	0	0	0	0	0	0	0	0	0	0	0	0	0	1	0.0446429	0.995536	0	0	0.046875	0.100446	0.178571	0	12	2	5	2	0	0	0	14	3	2	1	0	0	1.94591	0	0	0	0	0	0
Q10471	571	0.290718	0.0928196	0.180385	0.15937	0.122592	0.0455342	0.0858144	0.0227671	216.39	35.0869	459.532	-0.035359	3.45135	5.77933	0	0	0	33	0	0	0	1	0	0	0	1	0	1	0.0314685	0.996503	1	1	0.027972	0.027972	0	1	21	3	7	14	0	7	0	7	2	0	0	0	0	3.04452	0	0	0	0	0	0
Q10472	559	0.293381	0.0930233	0.187835	0.155635	0.125224	0.0500894	0.0661896	0.0286225	218.874	32.0181	446.898	0.0571199	3.55521	0	0	0	0	0	0	0	0	0	0	0	0	0	0	1	0.0357143	0.996429	1	1	0	0	0	0	17	2	2	2	0	0	0	3	0	1	0	2	0	1.38629	0	0	0	0	0	0
Q10567	949	0.37197	0.0632244	0.205479	0.107482	0.130664	0.0590095	0.0453109	0.0168599	212.912	27.4798	477.22	0.0759642	3.29416	4.42571	0	0	0	42	0	0	0	1	0	0	0	2	2	0	0	0	0	0	0.0589474	0.225263	0.3	0	23	23	28	15	0	1	1	151	3	2	0	2	0	3.7612	1	1	0	0	0	0
Q10570	1443	0.322938	0.0838531	0.193347	0.132363	0.121275	0.0582121	0.0727651	0.015246	213.604	34.3656	469.252	0.0464241	3.36139	6.44491	0	0	0	93	0	0	0	2	0	0	0	7	7	0	0	0	0	0	0.0297784	0.102493	0.171053	0	34	1	18	22	0	4	0	221	1	2	0	3	0.693147	4.38203	0	0	0	0	0	0
Q10571	1320	0.220455	0.0522727	0.259848	0.101515	0.0772727	0.134091	0.145455	0.00909091	197.561	39.4317	479.477	-0.0656439	2.79309	87.6515	0	0	0	1157	0	0	0	7	0	0	0	24	23	0	0	0	0	0	0.295231	0.573051	0.899319	0	3	1	21	0	0	1	0	128	2	2	0	1	1.94591	4.99043	0	0	0	0	0	0
Q10586	325	0.292308	0.04	0.16	0.150769	0.110769	0.144615	0.0953846	0.00615385	207.826	41.0606	495.225	-0.116215	3.02262	76.6154	13.2308	0	0	249	43	0	0	3	1	0	0	9	7	0	0	0	1	1	0.365031	0.542945	0.972393	0	2	0	4	0	0	0	0	54	2	0	0	2	1.09861	2.48491	0	0	0	0	0	0
Q10587	303	0.277228	0.0528053	0.184818	0.161716	0.161716	0.0957096	0.0594059	0.00660066	213.592	31.1125	486.122	-0.10264	3.23416	40.9241	16.1716	0	0	124	49	0	0	3	1	0	0	10	5	0	0	0	1	1	0.236842	0.447368	0.934211	0	1	0	3	0	0	0	0	42	0	0	0	1	1.09861	2.19723	0	0	0	0	0	0
Q10588	318	0.323899	0.0880503	0.201258	0.138365	0.110063	0.0471698	0.0566038	0.0345912	215.526	33.6198	466.195	0.0882704	3.4039	0	0	0	0	0	0	0	0	0	0	0	0	0	0	0	0	0	0	0	0.0877743	0.100313	0.178683	1	9	0	0	0	0	0	0	46	1	0	0	4	0	0	0	0	0	1	0	0
Q10589	180	0.411111	0.0333333	0.205556	0.122222	0.127778	0.0222222	0.05	0.0277778	215.699	29.2044	483.989	0.0458889	3.25433	0	33.8889	0	0	0	61	0	0	0	1	0	0	0	0	1	0.121547	0.98895	0	0	0.287293	0.320442	0	0	3	0	3	3	0	0	0	15	6	0	1	0	0	1.79176	0	0	0	1	0	0
Q10713	525	0.337143	0.0742857	0.186667	0.139048	0.118095	0.0514286	0.0761905	0.0171429	213.475	35.107	470.996	0.0734476	3.32659	0	0	0	0	0	0	0	0	0	0	0	0	0	0	0	0	0	0	0	0.081749	0.110266	0.231939	0	9	14	3	14	1	1	0	78	2	1	1	1	0	2.83321	0	0	0	0	0	0
Q107X0	134	0.223881	0.0447761	0.313433	0.11194	0.0373134	0.216418	0.0298507	0.0223881	206.743	36.9052	451.567	0.0835075	3.11776	92.5373	0	0	0	124	0	0	0	2	0	0	0	6	4	0	0	0	0	0	0.2	0.340741	0.696296	0	1	0	0	0	0	0	0	28	0	0	0	0	0.693147	0.693147	0	0	0	0	0	0
Q10981	343	0.341108	0.12828	0.189504	0.12828	0.0758017	0.058309	0.0699708	0.00874636	212.56	37.1531	446.484	0.192595	3.53032	0	0	0	0	0	0	0	0	0	0	0	0	0	0	2	0.0959302	0.994186	0	0	0	0	0	0	5	0	0	0	0	0	0	2	2	1	1	1	0.693147	0.693147	0	0	0	0	0	0
Q11128	374	0.296791	0.13369	0.197861	0.128342	0.0909091	0.0935829	0.0374332	0.0213904	213.997	37.3406	444.099	0.104251	3.57845	0	0	0	0	0	0	0	0	0	0	0	0	0	0	1	0.0506667	0.994667	0	0	0	0	0	0	13	0	4	0	0	0	0	8	1	1	1	1	0	1.38629	0	0	0	0	0	0
Q11130	342	0.309942	0.122807	0.169591	0.160819	0.0789474	0.0818713	0.0584795	0.0175439	216.667	45.0708	451.447	0.0361988	3.58091	0	0	0	0	0	0	0	0	0	0	0	0	0	0	1	0.058309	0.994169	0	0	0.104956	0.116618	0.116618	0	12	0	0	0	0	0	0	3	1	1	1	0	0	0	0	0	0	0	0	0
Q11201	340	0.3	0.111765	0.211765	0.161765	0.0970588	0.0441176	0.0558824	0.0176471	218.245	34.1856	450.859	0.140588	3.58376	0	0	0	0	0	0	0	0	0	0	0	0	0	0	1	0.0469208	0.994135	0	0	0.0557185	0.0703812	0	0	7	13	0	0	0	0	0	10	1	2	0	5	0	0	0	0	0	0	0	0
Q11203	375	0.341333	0.117333	0.170667	0.133333	0.101333	0.0506667	0.072	0.0133333	214.504	33.9733	475.024	0.132933	3.46277	0	0	0	0	0	0	0	0	0	0	0	0	0	0	1	0.0585106	0.994681	0	0	0.0558511	0.0824468	0	0	4	0	6	0	0	0	0	1	1	1	0	4	0	1.79176	0	0	0	0	0	0
Q11206	333	0.342342	0.102102	0.183183	0.156156	0.0960961	0.0570571	0.0510511	0.012012	218.577	31.3177	462.3	0.15021	3.57141	0	0	0	0	0	0	0	0	0	0	0	0	0	0	0	0	0	0	0	0.0389222	0	0	1	6	13	3	2	0	0	0	4	3	1	0	6	0	1.60944	0	0	0	0	0	0
Q12756	1690	0.294675	0.0763314	0.216568	0.146746	0.140828	0.0568047	0.0514793	0.016568	216.838	33.966	463.805	-0.00949112	3.4236	5.79882	5.85799	0	0	98	99	0	0	2	3	0	0	17	7	0	0	0	3	3	0.059728	0.182141	0.286221	0	52	12	39	16	2	0	0	256	4	1	1	2	2.89037	6.89771	1	1	0	0	0	0
Q12765	414	0.289855	0.0917874	0.181159	0.120773	0.173913	0.0555556	0.0603865	0.02657	212.06	31.9367	461.614	-0.063913	3.3429	0	5.07246	0	0	0	21	0	0	0	1	0	0	2	1	0	0	0	0	0	0	0	0	0	16	11	3	9	0	0	0	72	0	1	0	3	0	2.48491	1	1	0	0	0	0
Q12766	1538	0.294538	0.0552666	0.237971	0.13264	0.105982	0.0845254	0.0611183	0.0279584	213.373	34.7854	475.863	-0.0280819	3.22694	13.6541	0	0	0	210	0	0	0	2	0	0	0	17	12	0	0	0	0	0	0.112411	0.337882	0.453541	0	46	0	7	6	1	0	0	264	0	3	0	2	0.693147	3.2581	0	0	0	0	0	0
Q12767	1356	0.321534	0.0752212	0.226401	0.119469	0.103982	0.0634218	0.0567847	0.0331858	213.442	33.6853	461.504	0.173414	3.36254	4.64602	1.54867	0	0	63	21	0	0	1	1	0	0	4	2	10	0.148121	0.998526	0	0	0.108327	0.265291	0.181282	0	23	6	23	5	0	0	0	158	0	0	0	15	2.30259	5.63479	0	0	0	0	0	0
Q12768	1159	0.347714	0.0983607	0.215703	0.133736	0.119931	0.0396894	0.0310613	0.013805	220.559	29.1122	452.673	0.162364	3.63958	0	0	0	0	0	0	0	0	0	0	0	0	0	0	0	0	0	0	0	0.0405172	0	0.075	0	13	3	8	15	0	0	0	213	0	0	0	2	0	3.1355	1	1	0	0	0	0
Q12769	1436	0.349582	0.0870474	0.211003	0.111421	0.117688	0.0438719	0.0508357	0.0285515	214.943	30.9951	459.774	0.139338	3.44102	0	2.92479	0	0	0	42	0	0	0	2	0	0	0	0	0	0	0	0	0	0.0535839	0.039666	0.0299235	0	26	8	18	22	1	1	0	241	1	1	1	3	0.693147	4.38203	0	0	0	0	0	0
Q12770	1279	0.328382	0.0774042	0.193901	0.111806	0.0946052	0.084441	0.0828772	0.0265833	210.679	36.2977	474.151	0.103417	3.25449	12.9789	0	0	0	166	0	0	0	4	0	0	0	3	3	8	0.123438	0.998437	1	1	0.0789062	0.332813	0.389844	0	23	5	15	2	0	0	0	113	1	0	0	8	3.46574	6.29895	0	0	0	0	0	0
Q12772	1141	0.333918	0.0525855	0.259422	0.123576	0.0858896	0.0613497	0.0631025	0.0201578	211.109	35.2958	479.836	0.0563103	3.17599	9.55302	0	0	0	109	0	0	0	1	0	0	0	5	3	2	0.0350263	0.998249	1	1	0.16725	0.3669	0.336252	0	35	13	22	33	0	2	0	153	1	1	0	3	0.693147	4.70048	0	0	0	0	0	0
Q12774	1597	0.242956	0.053851	0.256731	0.132749	0.139637	0.10144	0.0594865	0.0131497	212.491	36.5994	464.212	-0.0683657	3.2552	61.4903	1.31497	0	0	982	21	0	0	4	1	0	0	28	27	0	0	0	3	3	0.0876095	0.336045	0.642678	0	22	1	75	2	0	0	0	254	2	1	0	2	2.48491	6.82871	0	0	0	0	0	0
Q12778	655	0.264122	0.0580153	0.30687	0.0992366	0.0824427	0.10687	0.0717557	0.010687	202.68	34.511	470.224	0.0801221	2.99115	67.4809	0	0	0	442	0	0	0	6	0	0	0	19	14	0	0	0	0	0	0.196646	0.387195	0.608232	0	6	0	30	0	1	7	0	93	2	0	0	0	1.79176	5.19296	0	0	0	0	0	0
Q12788	808	0.34901	0.0693069	0.209158	0.134901	0.107673	0.039604	0.0606436	0.029703	213.129	35.9988	475.462	0.00845297	3.27989	0	5.56931	0	0	0	45	0	0	0	2	0	0	0	0	0	0	0	0	0	0.0420272	0.102596	0.092707	0	20	4	6	20	2	2	0	96	0	1	0	3	0.693147	3.95124	0	0	0	0	0	0
Q12789	2109	0.287814	0.0692271	0.210052	0.157421	0.139403	0.0554765	0.0611664	0.0194405	218.53	34.2578	464.416	-0.0184021	3.4431	19.0612	0	0	0	402	0	0	0	6	0	0	0	22	11	0	0	0	0	0	0.0781991	0.190047	0.298578	0	46	9	61	56	0	2	0	313	0	0	0	4	1.79176	6.55394	0	0	0	0	0	0
Q12791	1236	0.317152	0.0938511	0.237055	0.12055	0.101133	0.0380259	0.0639159	0.0283172	212.387	32.0206	464.497	0.155947	3.33995	6.6343	0	0	0	82	0	0	0	2	0	0	0	2	1	7	0.114794	0.998383	1	1	0.0937753	0.21342	0.155214	0	24	0	30	0	0	0	0	146	7	1	1	69	2.63906	6.04026	1	1	0	0	0	0
Q12792	350	0.291429	0.0914286	0.205714	0.168571	0.142857	0.04	0.0514286	0.00857143	220.084	30.9403	458.254	0.0142857	3.5606	0	0	0	0	0	0	0	0	0	0	0	0	0	0	0	0	0	2	1	0	0	0	0	5	3	8	4	0	1	0	58	0	0	0	5	0.693147	3.17805	1	1	0	0	0	0
Q12794	435	0.31954	0.11954	0.204598	0.0942529	0.0804598	0.0758621	0.0804598	0.0252874	208.479	37.3414	458.299	0.0914023	3.34469	0	0	0	0	0	0	0	0	0	0	0	0	0	0	0	0	0	1	1	0.0527523	0.114679	0	1	18	6	0	0	0	0	0	55	2	0	0	2	0	0	0	0	0	0	0	0
Q12796	327	0.284404	0.0489297	0.223242	0.171254	0.0611621	0.134557	0.0733945	0.0030581	211.836	37.3028	484.502	-0.0148012	3.16823	66.3609	0	0	0	217	0	0	0	3	0	0	0	8	8	0	0	0	0	0	0.213415	0.42378	0.52439	0	0	1	6	2	0	0	0	44	1	1	0	1	1.09861	3.17805	0	0	0	0	0	0
Q12797	758	0.257256	0.0751979	0.193931	0.150396	0.186016	0.055409	0.0712401	0.0105541	215.76	30.8529	463.81	-0.121979	3.40702	35.2243	0	0	0	267	0	0	0	2	0	0	0	6	4	1	0.0289855	0.997365	0	0	0.155468	0.412385	0.582345	0	20	30	25	11	0	4	0	6	1	0	0	10	0.693147	4.27667	0	0	0	0	0	0
Q12798	172	0.27907	0.0639535	0.162791	0.174419	0.232558	0.0232558	0.0639535	0	219.061	26.7738	476.93	-0.134593	3.43331	0	12.2093	0	0	0	21	0	0	0	1	0	0	4	0	0	0	0	4	1	0	0	0	0	2	38	1	4	0	0	0	25	1	1	0	0	1.38629	2.99573	0	0	0	0	0	0
Q12799	353	0.23796	0.0254958	0.243626	0.172805	0.135977	0.0963173	0.082153	0.00566572	211.764	39.1093	477.771	-0.184504	3.0996	88.9518	0	0	0	314	0	0	0	2	0	0	0	6	6	0	0	0	0	0	0.0819209	0.30791	0.435028	0	0	1	0	0	0	1	0	39	0	0	0	4	0.693147	0.693147	0	0	0	0	0	0
Q12800	502	0.26494	0.0856574	0.250996	0.131474	0.131474	0.063745	0.0557769	0.0159363	216.513	31.0679	447.936	0.0606375	3.47962	14.741	0	0	0	74	0	0	0	2	0	0	0	5	5	0	0	0	0	0	0.0516899	0.0854871	0.131213	0	5	10	9	6	0	0	7	78	0	0	0	2	0.693147	5.34711	0	0	0	0	0	0
Q12802	2813	0.270174	0.0405261	0.258443	0.136509	0.154995	0.0575898	0.0629221	0.0188411	212.347	31.0235	477.654	-0.0667401	3.16582	43.9744	2.98614	0	0	1237	84	0	0	19	2	0	0	56	48	0	0	0	2	2	0.0923952	0.238806	0.456645	0	25	3	124	14	0	0	0	360	2	0	0	11	4.33073	9.25799	0	0	0	0	0	0
Q12805	493	0.249493	0.0770791	0.271805	0.0892495	0.107505	0.0588235	0.0649087	0.0811359	211.749	30.0132	439.249	-0.0146653	3.22748	0	0	0	0	0	0	0	0	0	0	0	0	1	1	0	0	0	6	6	0.0263158	0.105263	0.105263	1	19	30	6	0	0	0	0	80	5	2	0	9	1.79176	3.58352	0	0	0	0	0	0
Q12809	1159	0.315789	0.0742019	0.19931	0.127696	0.0992235	0.08283	0.0802416	0.0207075	210.814	37.6925	473.035	0.0763158	3.23619	23.9862	1.3805	0	0	278	16	0	0	4	1	0	0	15	10	4	0.0732759	0.998276	2	2	0.127586	0.282759	0.456897	0	22	0	18	2	0	0	0	183	2	0	0	1	3.46574	6.46147	0	0	0	0	0	0
Q12815	778	0.250643	0.0308483	0.241645	0.120823	0.0989717	0.154242	0.066838	0.0359897	210.754	39.5067	465.952	-0.0644859	3.11729	58.0977	0	0	0	452	0	0	0	4	0	0	0	18	15	0	0	0	0	0	0.1181	0.3543	0.7638	0	6	14	43	4	5	0	0	127	2	1	0	11	1.38629	5.23644	0	0	0	0	0	0
Q12816	1431	0.260657	0.0768693	0.310971	0.0852551	0.0614955	0.0503145	0.14116	0.0132774	196.384	38.6173	518.403	0.0723899	2.67493	15.5136	2.79525	0	0	222	40	0	0	6	2	0	0	16	9	0	0	0	1	1	0.333799	0.719274	0.804469	0	14	14	13	14	0	3	0	211	3	0	0	11	2.48491	5.78075	0	0	0	0	0	0
Q12824	385	0.290909	0.0779221	0.225974	0.150649	0.145455	0.0545455	0.0415584	0.012987	218.573	31.0231	451.857	0.0579481	3.51681	0	0	0	0	0	0	0	0	0	0	0	0	3	1	0	0	0	0	0	0.0310881	0	0	0	6	8	7	8	0	0	0	60	0	2	0	6	0	2.70805	0	0	0	0	0	0
Q12829	278	0.320144	0.0791367	0.205036	0.161871	0.0827338	0.0539568	0.0719424	0.0251799	216.339	37.2719	472.155	0.092554	3.3782	0	0	0	0	0	0	0	0	0	0	0	0	2	0	0	0	0	1	1	0	0.125448	0	0	4	7	3	0	0	0	0	47	5	0	0	3	0	1.09861	0	0	0	0	0	0
Q12830	3046	0.242285	0.0433355	0.294813	0.14675	0.138871	0.0682863	0.0499015	0.0157584	216.069	30.1341	467.87	-0.0945207	3.27371	49.2449	3.11884	0	0	1500	95	0	0	17	3	0	0	56	41	0	0	0	2	2	0.240236	0.499836	0.631441	0	26	5	121	49	16	3	0	399	6	0	2	9	4.62497	9.76077	0	0	0	0	0	0
Q12834	499	0.302605	0.0701403	0.248497	0.148297	0.0841683	0.0601202	0.0721443	0.0140281	211.149	37.817	473.952	-0.00877756	3.2278	14.8297	0	0	0	74	0	0	0	1	0	0	0	3	3	0	0	0	0	0	0.054	0.244	0.226	0	16	17	24	14	1	0	3	80	5	1	0	0	0	4.7362	0	0	0	0	0	0
Q12836	540	0.298148	0.0796296	0.242593	0.105556	0.0907407	0.0833333	0.0555556	0.0444444	211.097	32.9135	462.409	0.0594815	3.26065	0	0	0	0	0	0	0	0	0	0	0	0	0	0	1	0.0425139	0.996303	2	2	0.0425139	0.0665434	0	1	26	0	11	0	0	0	0	7	3	1	0	0	0.693147	3.09104	0	0	0	0	0	0
Q12837	409	0.303178	0.0366748	0.229829	0.176039	0.0733496	0.0733496	0.0953545	0.0122249	204.889	39.1159	478.819	0.0499511	2.96042	50.1222	0	0	0	205	0	0	0	4	0	0	0	6	4	0	0	0	1	1	0.256098	0.363415	0.431707	0	4	0	3	0	0	1	0	55	1	0	0	0	1.38629	2.48491	0	0	0	0	0	0
Q12840	1032	0.289729	0.0523256	0.239341	0.166667	0.166667	0.0271318	0.0436047	0.0145349	220.611	27.9377	470.076	-0.0720058	3.43962	10.2713	38.469	0	0	106	397	0	0	4	6	0	0	15	5	0	0	0	1	1	0.116167	0.31365	0.669894	0	11	10	13	5	0	3	0	125	1	2	0	1	3.17805	6.06843	1	1	0	0	0	0
Q12841	308	0.253247	0.0779221	0.214286	0.149351	0.159091	0.0324675	0.0487013	0.0649351	218.671	27.724	456.864	-0.101883	3.41237	0	11.039	0	0	0	34	0	0	0	1	0	0	0	0	0	0	0	5	4	0.10356	0.0711974	0	1	8	23	4	1	0	0	0	37	1	1	0	2	1.60944	3.21888	0	0	0	0	0	0
Q12846	297	0.326599	0.030303	0.242424	0.171717	0.164983	0.016835	0.040404	0.00673401	224.845	30.2421	461.182	-0.0758923	3.53249	10.101	35.6902	0	0	30	106	0	0	1	3	0	0	3	2	1	0.0704698	0.993289	1	1	0	0.100671	0	0	0	20	14	11	0	0	0	47	1	1	1	3	1.09861	4.31749	1	1	0	0	0	0
Q12849	480	0.325	0.0791667	0.177083	0.139583	0.133333	0.0604167	0.0666667	0.01875	212.462	34.8808	472.504	-0.0291667	3.29113	0	0	0	0	0	0	0	0	0	0	0	0	2	0	0	0	0	3	1	0.195426	0.24948	0.288981	0	16	1	14	4	0	2	0	62	2	0	1	4	1.09861	3.98899	0	0	0	0	0	1
Q12851	820	0.307317	0.0670732	0.20122	0.132927	0.119512	0.0865854	0.0646341	0.0207317	214.589	34.6051	461.049	0.0967195	3.3769	21.8293	0	0	0	179	0	0	0	2	0	0	0	7	5	1	0.0243605	0.997564	2	2	0.0621194	0.242387	0.375152	0	20	0	22	9	0	0	0	130	0	2	0	4	1.38629	4.82028	0	0	0	0	0	0
Q12852	859	0.260768	0.0454016	0.200233	0.146682	0.133877	0.0942957	0.0989523	0.0197905	210.954	37.0317	478.07	-0.0268568	3.1538	50.291	5.58789	0	0	432	48	0	0	3	1	0	0	13	11	0	0	0	1	1	0.224419	0.447674	0.556977	0	11	0	13	0	0	0	0	126	0	0	0	2	1.09861	3.66356	1	1	0	0	0	0
Q12857	509	0.229862	0.0785855	0.261297	0.13556	0.0962672	0.121807	0.0628684	0.0137525	210.31	35.7012	462.876	0.0162475	3.25047	44.4008	0	0	0	226	0	0	0	2	0	0	0	11	8	0	0	0	0	0	0.24902	0.382353	0.707843	0	8	1	36	1	0	0	0	106	0	1	0	9	0.693147	4.30407	0	0	0	0	0	0
Q12860	1018	0.299607	0.0992141	0.208251	0.119843	0.119843	0.0667976	0.0717092	0.0147348	211.63	32.0039	464.721	0.0429175	3.34094	2.94695	0	0	0	30	0	0	0	1	0	0	0	4	2	0	0	0	10	2	0.0382728	0.0932287	0	1	48	15	7	0	0	0	0	157	0	0	0	5	2.30259	4.2485	1	1	0	0	0	0
Q12864	832	0.302885	0.0853365	0.234375	0.109375	0.128606	0.0637019	0.0673077	0.00841346	211.705	29.7958	466.966	0.0709014	3.31075	0	0	0	0	0	0	0	0	0	0	0	0	2	0	1	0.027611	0.997599	7	1	0.0552221	0.032413	0	1	32	0	6	0	0	0	0	7	2	0	0	3	1.94591	3.73767	0	0	0	0	0	0
Q12866	999	0.328328	0.0780781	0.221221	0.11011	0.11011	0.0700701	0.0650651	0.017017	210.853	32.0607	465.536	0.12003	3.29439	0	0	0	0	0	0	0	0	0	0	0	0	2	0	1	0.022	0.998	5	3	0.059	0.111	0.213	1	37	0	12	6	0	0	0	76	8	0	0	4	1.60944	4.49981	0	0	0	0	0	0
Q12870	199	0.306533	0.0351759	0.165829	0.160804	0.100503	0.0653266	0.135678	0.0301508	209.412	45.2874	506.181	-0.217186	2.92352	34.1709	0	0	0	68	0	0	0	1	0	0	0	5	4	0	0	0	1	1	0.28	0.5	0.61	0	4	0	0	0	0	0	0	22	3	0	0	0	0	0	0	0	0	0	0	0
Q12872	951	0.251314	0.0588854	0.223975	0.174553	0.15142	0.0820189	0.0504732	0.00736067	214.577	34.4946	485.037	-0.192303	3.23432	54.469	2.62881	0	0	518	25	0	0	7	1	0	0	21	19	0	0	0	0	0	0.397059	0.659664	0.723739	0	8	6	48	4	0	2	0	141	0	0	0	2	1.94591	5.89716	0	0	0	0	0	0
Q12873	2000	0.265	0.0745	0.169	0.1785	0.1565	0.069	0.074	0.0135	217.911	33.0515	465.079	-0.09251	3.44013	26.3	3.5	0	0	526	70	0	0	6	3	0	0	26	16	0	0	0	4	3	0.182409	0.348826	0.405297	0	31	9	63	33	4	6	0	286	0	0	0	6	4.27667	8.84102	0	0	0	0	0	0
Q12874	501	0.253493	0.0978044	0.193613	0.171657	0.187625	0.0319361	0.0518962	0.011976	222.319	28.7303	455.293	-0.0218563	3.65904	0.798403	0	0	0	4	0	0	0	0	0	0	0	3	1	0	0	0	0	0	0.0478088	0.177291	0.340637	0	12	19	21	17	3	3	0	92	0	0	0	0	0	3.63759	0	0	0	0	0	0
Q12879	1464	0.284836	0.0963115	0.245219	0.136612	0.114071	0.0512295	0.0560109	0.0157104	214.095	31.7808	457.178	0.0885724	3.4191	15.3689	0	0	0	225	0	0	0	3	0	0	0	15	10	3	0.0334471	0.998635	0	0	0.0197952	0.109215	0.068942	1	16	0	34	0	0	0	0	96	2	0	0	4	2.19723	5.72359	1	1	0	0	0	0
Q12882	1025	0.321951	0.0760976	0.207805	0.115122	0.106341	0.0604878	0.0770732	0.035122	210.376	30.7844	474.68	0.0606537	3.19591	0	0	0	0	0	0	0	0	0	0	0	0	0	0	0	0	0	3	1	0.0116959	0	0.10039	0	36	0	19	30	1	3	0	149	0	2	1	0	1.09861	4.99043	0	0	0	0	0	0
Q12884	760	0.288158	0.15	0.221053	0.117105	0.106579	0.0447368	0.0565789	0.0157895	214.866	30.1753	450.814	0.111842	3.59287	0	2.76316	0	0	0	21	0	0	0	1	0	0	0	0	1	0.0289093	0.997372	0	0	0.0236531	0.0801577	0.0538765	0	15	0	5	0	0	0	0	8	2	0	0	6	0	1.60944	0	0	0	0	0	0
Q12887	443	0.343115	0.0993228	0.200903	0.119639	0.0654628	0.0744921	0.0699774	0.027088	211.701	36.2099	471.569	0.20684	3.34659	0	0	0	0	0	0	0	0	0	0	0	0	0	0	9	0.36036	0.995495	0	0	0.119369	0.358108	0.355856	0	11	1	1	0	0	0	0	63	4	1	0	3	2.19723	2.19723	0	0	0	0	0	0
Q12888	1972	0.24645	0.0375254	0.272819	0.112576	0.167343	0.076572	0.0684584	0.0182556	209.432	30.9062	476.874	-0.0901521	3.08565	77.4848	0	0	0	1528	0	0	0	9	0	0	0	41	38	0	0	0	2	1	0.0785606	0.273695	0.586417	0	10	4	233	18	9	8	0	293	1	0	2	7	2.89037	8.41583	1	1	0	0	0	0
Q12889	678	0.29646	0.0973451	0.238938	0.131268	0.0884956	0.0648968	0.0752212	0.00737463	211.725	35.1468	466.558	0.158643	3.35978	33.9233	0	0	0	230	0	0	0	2	0	0	0	7	5	0	0	0	0	0	0.0559647	0.169367	0.272459	1	6	0	5	0	0	0	0	104	3	1	0	0	0.693147	2.30259	0	0	0	0	0	0
Q12891	473	0.306554	0.120507	0.20296	0.137421	0.0909091	0.0591966	0.0613108	0.0211416	214.273	40.0518	453.913	0.0192389	3.50004	0	0	0	0	0	0	0	0	0	0	0	0	0	0	0	0	0	1	1	0.0696203	0.0611814	0	1	20	11	4	0	0	0	0	64	0	0	0	5	0	1.38629	0	0	0	0	0	0
Q12893	351	0.42735	0.0911681	0.165242	0.0997151	0.0740741	0.0626781	0.0683761	0.011396	209.37	35.6248	489.051	0.194587	3.28254	13.3903	5.41311	0	0	47	19	0	0	1	1	0	0	2	1	6	0.355114	0.994318	0	0	0.196023	0.394886	0.647727	0	1	2	8	1	0	0	0	33	0	0	0	0	1.79176	3.98899	0	0	0	0	0	0
Q12894	506	0.343874	0.0513834	0.183794	0.146245	0.120553	0.0494071	0.0810277	0.0237154	212.907	38.5375	497.134	-0.0324901	3.16846	26.8775	0	0	0	136	0	0	0	1	0	0	0	4	3	0	0	0	0	0	0.218935	0.467456	0.790927	0	4	2	4	3	0	1	0	70	0	0	0	4	0	1.94591	0	0	0	0	0	0
Q12899	539	0.261596	0.0797774	0.159555	0.163265	0.200371	0.0426716	0.0667904	0.025974	221.033	32.9544	465.584	-0.139332	3.54224	7.60668	6.86456	0	0	41	37	0	0	1	1	0	0	4	4	0	0	0	1	1	0.164815	0.253704	0.333333	0	16	16	5	15	0	0	0	68	1	3	1	4	0	2.99573	0	0	0	0	0	0
Q12901	538	0.182156	0.0910781	0.217472	0.215613	0.122677	0.035316	0.0743494	0.0613383	221.915	33.0498	440.885	-0.0761338	3.53234	0	0	0	0	0	0	0	0	0	0	0	0	2	1	0	0	0	1	1	0.0241187	0	0	0	17	0	6	1	0	0	0	46	3	0	1	3	0	1.94591	0	0	0	0	0	0
Q12904	312	0.326923	0.025641	0.205128	0.166667	0.141026	0.0544872	0.0641026	0.0160256	217.863	26.8343	481.074	-0.0947756	3.27038	5.76923	25	0	0	18	78	0	0	1	1	0	0	3	2	0	0	0	1	1	0.121406	0.335463	0.380192	0	10	14	7	6	2	3	0	37	0	1	0	1	0	2.56495	0	0	0	1	0	0
Q12905	390	0.325641	0.0641026	0.2	0.120513	0.135897	0.0666667	0.0769231	0.0102564	212.994	33.4126	474.454	0.0375385	3.29256	10.2564	0	0	0	40	0	0	0	1	0	0	0	1	1	0	0	0	1	1	0.161125	0.161125	0.161125	0	12	34	13	11	4	0	0	60	2	3	1	3	0	3.17805	0	0	0	1	0	0
Q12906	894	0.252796	0.0659955	0.221477	0.142058	0.104027	0.0727069	0.13311	0.00782998	206.255	33.8522	488.574	-0.0872819	3.02452	55.7047	0	0	0	498	0	0	0	6	0	0	0	19	18	0	0	0	3	2	0.331844	0.484916	0.665922	0	9	1	78	19	12	8	0	130	8	0	4	12	2.89037	7.46509	0	0	0	1	0	0
Q12907	356	0.266854	0.109551	0.19382	0.143258	0.117978	0.0533708	0.0983146	0.0168539	213.373	35.8643	457.621	0.102669	3.44163	0	0	0	0	0	0	0	0	0	0	0	0	1	0	1	0.0644258	0.994398	1	1	0.165266	0.165266	0.10084	1	15	5	8	3	0	0	0	11	0	0	0	4	0	2.3979	0	0	0	0	0	0
Q12908	348	0.402299	0.106322	0.195402	0.066092	0.0574713	0.0517241	0.0833333	0.0373563	206.875	29.5928	470.842	0.308362	3.24701	0	0	0	0	0	0	0	0	0	0	0	0	0	0	7	0.432665	0.994269	0	0	0.131805	0.320917	0.280802	0	3	1	1	0	1	0	0	17	2	1	2	0	1.94591	1.94591	0	0	0	0	0	0
Q12912	555	0.268468	0.0486486	0.261261	0.153153	0.154955	0.0540541	0.0378378	0.0216216	217.118	31.1832	471.218	-0.0216396	3.33002	32.6126	7.56757	0	0	181	42	0	0	3	1	0	0	8	6	1	0.0377698	0.996403	0	0	0.0683453	0.116906	0.316547	0	11	0	25	0	0	2	0	72	0	0	0	10	1.09861	4.31749	0	0	0	0	0	0
Q12913	1337	0.277487	0.0852655	0.275991	0.102468	0.106956	0.0613313	0.0747943	0.0157068	208.963	31.6236	472.705	0.0510097	3.19221	9.79806	0	0	0	131	0	0	0	2	0	0	0	13	6	1	0.0171898	0.998505	10	2	0.0276532	0.0455904	0.108371	1	37	3	17	5	0	0	0	80	2	3	2	4	2.99573	6.08678	0	0	0	1	0	0
Q12918	225	0.284444	0.0755556	0.302222	0.111111	0.106667	0.0444444	0.0355556	0.04	216.932	28.8413	459.369	0.1648	3.42062	0	0	0	0	0	0	0	0	0	0	0	0	0	0	1	0.0929204	0.99115	1	1	0.154867	0.163717	0	0	8	0	0	0	0	0	0	7	0	1	0	0	0	0	0	0	0	1	0	0
Q12923	2485	0.279276	0.061167	0.261569	0.141247	0.130382	0.0535211	0.0579477	0.0148893	215.063	30.846	468.608	0.0302978	3.32106	23.2998	2.01207	0	0	579	50	0	0	10	2	0	0	33	24	0	0	0	8	4	0.0434433	0.12148	0.112228	0	46	2	81	3	0	4	0	345	0	1	1	2	5.07518	9.50599	0	0	0	0	0	0
Q12926	359	0.286908	0.0807799	0.284123	0.114206	0.0835655	0.0529248	0.0835655	0.0139276	211.932	30.71	470.451	0.119304	3.25368	9.1922	0	0	0	33	0	0	0	1	0	0	0	3	0	0	0	0	3	1	0	0.119444	0	0	10	98	7	4	0	0	0	40	0	2	0	3	1.09861	3.49651	0	0	0	0	0	0
Q12929	822	0.277372	0.0693431	0.237226	0.152068	0.126521	0.080292	0.0498783	0.00729927	214.571	33.2562	462.77	-0.0419586	3.34629	18.0049	0	0	0	148	0	0	0	2	0	0	0	13	8	0	0	0	3	3	0.116646	0.153098	0.134872	0	15	3	70	1	0	4	0	110	6	0	0	7	1.79176	6.05444	0	0	0	0	0	0
Q12931	704	0.340909	0.078125	0.194602	0.160511	0.133523	0.0383523	0.046875	0.00710227	219.286	33.7618	470.426	0.0372443	3.50305	0	0	0	0	0	0	0	0	0	0	0	0	0	0	0	0	0	0	0	0.035461	0.0652482	0.0808511	0	16	0	21	5	2	10	1	105	0	0	0	7	0	3.2581	1	1	0	0	0	0
Q12933	501	0.301397	0.0658683	0.175649	0.159681	0.123752	0.0499002	0.0618762	0.0618762	216.634	33.2587	461.77	-0.0269261	3.33547	0	8.58283	0	0	0	43	0	0	0	1	0	0	1	0	0	0	0	1	1	0	0.0776892	0.191235	0	12	28	14	16	0	0	0	55	0	0	0	3	0	3.4012	0	0	0	1	0	0
Q12934	665	0.287218	0.0390977	0.203008	0.160902	0.189474	0.0556391	0.0571429	0.0075188	218.997	32.075	480.435	-0.192105	3.34421	33.6842	32.782	0	0	224	218	0	0	4	4	0	0	11	9	0	0	0	1	1	0.136637	0.629129	0.945946	0	10	4	9	0	0	0	0	93	3	1	0	0	2.77259	4.96981	0	0	0	0	0	0
Q12946	379	0.253298	0.0870712	0.23219	0.124011	0.0527704	0.100264	0.131926	0.0184697	201.05	38.0082	471.86	0.0953034	2.99245	11.6095	0	0	0	44	0	0	0	1	0	0	0	4	1	0	0	0	0	0	0.168421	0.260526	0.526316	0	12	2	6	0	0	0	0	56	3	1	1	0	0	1.79176	0	0	0	0	0	0
Q12947	444	0.261261	0.0788288	0.234234	0.130631	0.0472973	0.112613	0.11036	0.0247748	198.475	41.1336	481.106	0.0229279	2.85676	16.4414	0	0	0	73	0	0	0	1	0	0	0	7	4	0	0	0	0	0	0.388764	0.611236	0.701124	0	13	11	2	0	0	2	0	57	4	1	0	0	0	0.693147	0	0	0	0	0	0
Q12948	553	0.262206	0.0723327	0.244123	0.101266	0.0669078	0.115732	0.126582	0.0108499	197.365	38.5172	493.157	-0.0305967	2.79282	41.7722	0	0	0	231	0	0	0	2	0	0	0	10	7	0	0	0	0	0	0.34657	0.622744	0.729242	0	11	4	16	0	0	0	0	80	0	0	0	0	0.693147	3.46574	0	0	0	0	0	0
Q12950	439	0.277904	0.0592255	0.18451	0.15262	0.0933941	0.120729	0.0888383	0.022779	209.689	42.8335	477.59	-0.0830752	3.12556	35.9909	0	0	0	158	0	0	0	4	0	0	0	11	8	0	0	0	0	0	0.202273	0.584091	0.754545	0	7	29	0	0	0	0	0	66	5	3	0	0	1.38629	1.38629	0	0	0	0	0	0
Q12951	378	0.206349	0.100529	0.280423	0.0899471	0.0846561	0.140212	0.0873016	0.010582	203.652	33.9347	464.693	0.124762	3.14063	28.836	0	0	0	109	0	0	0	2	0	0	0	8	5	0	0	0	0	0	0.108179	0.348285	0.736148	0	7	0	8	0	0	0	0	80	3	2	1	0	0.693147	2.77259	0	0	0	0	0	0
Q12952	345	0.289855	0.0753623	0.185507	0.127536	0.0782609	0.130435	0.107246	0.0057971	204.052	40.2872	486.609	-0.0164928	3.02406	48.1159	0	0	0	166	0	0	0	1	0	0	0	6	3	0	0	0	0	0	0.419075	0.644509	0.682081	0	9	0	1	0	0	0	0	60	3	0	0	1	0	0	0	0	0	0	0	0
Q12955	4377	0.270048	0.048435	0.266849	0.151474	0.138908	0.0626	0.0525474	0.00913868	213.515	30.625	478.084	-0.0425611	3.21458	42.1979	0.411241	0	0	1847	18	0	0	25	1	0	0	88	64	0	0	0	3	2	0.0877113	0.298081	0.494746	0	70	14	146	4	0	15	1	661	2	1	0	22	4.31749	9.32813	1	1	0	0	0	0
Q12959	904	0.289823	0.0630531	0.232301	0.140487	0.142699	0.0608407	0.0652655	0.00553097	214.486	31.4806	469.541	-0.032677	3.30959	7.9646	2.32301	0	0	72	21	0	0	2	1	0	0	11	5	0	0	0	6	4	0.0651934	0.128177	0.190055	0	28	6	55	13	0	1	0	142	0	0	0	11	2.48491	6.70442	1	1	1	0	0	0
Q12962	218	0.348624	0.0504587	0.201835	0.0917431	0.087156	0.105505	0.105505	0.00917431	195.617	36.9188	518.642	-0.0743578	2.63495	38.9908	0	0	0	85	0	0	0	1	0	0	0	4	3	0	0	0	0	0	0.43379	0.465753	0.465753	0	8	7	6	2	2	0	0	31	1	1	1	1	0	2.07944	0	0	0	0	0	0
Q12965	1108	0.278881	0.100181	0.218412	0.158845	0.119134	0.0478339	0.0676895	0.00902527	218.625	31.0384	457.301	0.0301264	3.54217	12.9061	0	0	0	143	0	0	0	1	0	0	0	5	4	0	0	0	4	4	0.0288548	0.0595131	0.258792	0	8	3	39	35	0	1	0	167	0	0	0	5	1.38629	5.69036	1	1	0	0	0	0
Q12967	914	0.298687	0.0689278	0.236324	0.122538	0.125821	0.0798687	0.04814	0.0196937	212.219	32.4597	475.875	0.00948578	3.25776	18.8184	0	0	0	172	0	0	0	2	0	0	0	11	6	0	0	0	3	3	0.149727	0.298361	0.325683	0	20	0	11	0	0	3	0	136	0	0	0	1	1.79176	4.18966	0	0	0	0	0	0
Q12968	1075	0.242791	0.0539535	0.27907	0.117209	0.0986047	0.110698	0.0716279	0.0260465	206.856	35.4824	464.167	0.0382326	3.07846	21.3023	0	0	0	229	0	0	0	3	0	0	0	20	16	0	0	0	1	1	0.159851	0.270446	0.378253	0	31	1	47	12	0	0	3	166	1	0	0	6	1.09861	6.27476	0	0	0	1	0	0
Q12972	351	0.282051	0.0598291	0.188034	0.156695	0.125356	0.0968661	0.0826211	0.00854701	212.355	32.4205	474.142	0.00774929	3.2465	25.0712	0	0	0	88	0	0	0	2	0	0	0	5	4	0	0	0	1	1	0.139205	0.247159	0.613636	0	5	7	8	0	0	0	1	69	0	0	0	1	0.693147	2.77259	0	0	0	0	0	0
Q12974	167	0.311377	0.0898204	0.149701	0.167665	0.11976	0.0658683	0.0538922	0.0419162	220.13	31.8186	451.689	-0.0214371	3.54371	0	0	0	0	0	0	0	0	0	0	0	0	0	0	0	0	0	1	1	0	0.160714	0	0	4	12	4	4	0	0	0	25	0	1	0	5	0	2.07944	0	0	0	0	0	0
Q12979	859	0.302678	0.0826542	0.214203	0.150175	0.137369	0.0547148	0.0465658	0.0116414	217.727	28.9081	464.069	0.0670314	3.48665	6.98487	3.60885	0	0	60	31	0	0	1	1	0	0	3	2	0	0	0	4	4	0	0.0755814	0.183721	0	13	0	17	21	0	0	0	155	0	2	1	20	1.38629	5.02388	1	1	0	0	0	0
Q12980	569	0.349736	0.0650264	0.230228	0.133568	0.105448	0.0685413	0.029877	0.0175747	214.948	34.2213	463.677	0.126924	3.37814	12.8295	0	0	0	73	0	0	0	2	0	0	0	4	2	0	0	0	0	0	0.0842105	0.112281	0.285965	0	17	6	4	9	0	0	0	108	0	1	0	9	0.693147	3.2581	0	0	0	0	0	0
Q12981	228	0.355263	0.0438596	0.258772	0.162281	0.127193	0.0131579	0.0263158	0.0131579	224.371	28.0145	470.469	0.0971053	3.54702	0	35.5263	0	0	0	81	0	0	0	2	0	0	1	1	1	0.0786026	0.991266	0	0	0.0524017	0.39738	0.668122	0	2	20	7	8	1	3	0	23	0	1	0	1	0.693147	3.4012	0	0	0	0	0	0
Q12982	314	0.296178	0.0859873	0.175159	0.130573	0.181529	0.0605096	0.0605096	0.00955414	217.462	28.5981	456.325	0.00971338	3.52229	29.2994	0	0	0	92	0	0	0	2	0	0	0	2	2	0	0	0	1	1	0	0.142857	0.320635	0	1	0	10	6	0	0	1	57	0	0	0	3	0.693147	3.46574	0	0	0	0	0	0
Q12983	259	0.254826	0.0579151	0.254826	0.131274	0.108108	0.0926641	0.0888031	0.011583	207.194	37.4757	478.309	0.0425869	3.07846	56.7568	0	0	0	147	0	0	0	2	0	0	0	3	1	1	0.0769231	0.992308	0	0	0.234615	0.469231	0.711538	0	6	5	21	5	0	0	1	33	0	3	0	2	0.693147	3.95124	0	0	0	0	0	0
Q12986	1120	0.199107	0.0446429	0.228571	0.185714	0.107143	0.0830357	0.0625	0.0892857	217.653	33.3572	443.44	-0.134187	3.26291	31.25	0	0	0	350	0	0	0	4	0	0	0	13	12	0	0	0	1	1	0.0347904	0.163247	0.347012	0	25	2	35	25	0	0	1	118	0	0	0	0	1.38629	5.48064	0	0	0	0	0	0
Q12988	150	0.346667	0.0666667	0.133333	0.16	0.153333	0.0666667	0.06	0.0133333	218.321	34.334	459.773	-0.000466667	3.47707	0	0	0	0	0	0	0	0	0	0	0	0	0	0	0	0	0	1	1	0	0	0	0	1	0	0	0	0	0	0	23	0	0	0	0	0	0	0	0	0	0	0	0
Q12996	717	0.32636	0.103208	0.149233	0.164575	0.143654	0.0599721	0.041841	0.0111576	220.374	29.6565	457.925	-0.0320223	3.61916	0	0	0	0	0	0	0	0	0	0	0	0	1	0	0	0	0	0	0	0.0571031	0.154596	0.239554	0	6	7	17	8	0	4	0	111	0	0	1	3	0	3.21888	0	0	0	0	0	0
Q12999	210	0.4	0.114286	0.185714	0.0904762	0.0571429	0.0142857	0.0857143	0.052381	209.712	31.7619	470.229	0.276619	3.31414	0	0	0	0	0	0	0	0	0	0	0	0	0	0	4	0.421801	0.990521	0	0	0.156398	0.436019	0.464455	0	0	0	0	0	0	0	0	2	0	0	0	6	1.38629	1.38629	0	0	0	0	0	0
Q13002	908	0.32489	0.105727	0.215859	0.126652	0.106828	0.0418502	0.064978	0.0132159	214.652	31.4522	462.944	0.163326	3.46518	0	0	0	0	0	0	0	0	0	0	0	0	0	0	3	0.0605061	0.9978	0	0	0.0176018	0.070407	0	0	24	0	15	0	0	1	0	27	0	0	0	6	1.09861	3.80666	1	1	0	0	0	0
Q13003	919	0.336235	0.103373	0.196953	0.131665	0.108814	0.0435256	0.0631121	0.0163221	214.811	33.0176	457.609	0.145256	3.47529	0	0	0	0	0	0	0	0	0	0	0	0	0	0	3	0.0597826	0.997826	0	0	0.0304348	0.0315217	0	1	17	0	7	0	0	0	0	33	0	1	0	0	1.09861	3.04452	0	0	0	0	0	0
Q13007	206	0.349515	0.116505	0.257282	0.116505	0.0776699	0.0339806	0.0291262	0.0194175	218.118	32.2466	453.083	0.183689	3.63442	0	0	0	0	0	0	0	0	0	0	0	0	0	0	0	0	0	0	0	0.0386473	0	0	0	2	0	5	0	0	0	0	32	0	0	0	2	0	1.60944	0	0	0	1	0	0
Q13009	1591	0.274041	0.0678818	0.241358	0.159019	0.142678	0.0439975	0.0565682	0.0144563	215.42	33.5014	474.697	-0.0311816	3.32294	28.2841	2.7027	0	0	450	43	0	0	8	1	0	0	25	19	0	0	0	5	4	0.0646985	0.213568	0.409548	0	23	0	55	0	1	1	1	211	4	0	0	3	3.68888	7.69621	0	0	0	0	0	0
Q13011	328	0.381098	0.0579268	0.213415	0.131098	0.109756	0.027439	0.0609756	0.0182927	212.624	33.6399	483.692	0.00109756	3.21534	0	0	0	0	0	0	0	0	0	0	0	0	0	0	0	0	0	0	0	0.0364742	0.0911854	0	0	6	7	15	7	0	6	0	40	1	2	0	7	0	3.09104	0	0	0	0	0	0
Q13015	90	0.3	0.111111	0.222222	0.0888889	0.155556	0.0555556	0.0666667	0	208.346	31.2411	471.1	0.157111	3.34122	0	0	0	0	0	0	0	0	0	0	0	0	0	0	0	0	0	0	0	0.153846	0	0	0	4	1	6	3	0	0	0	11	2	0	0	0	0	2.19723	0	0	0	0	0	0
Q13017	1502	0.274301	0.0845539	0.223702	0.160453	0.143808	0.0592543	0.0366178	0.0173103	219.608	28.6882	452.713	0.0214248	3.53748	16.4447	1.39814	0	0	247	21	0	0	3	1	0	0	9	7	0	0	0	7	4	0.0459082	0.0798403	0.125749	0	13	3	37	6	0	1	0	225	0	0	0	5	3.04452	6.80572	0	0	0	0	0	0
Q13018	1463	0.244019	0.129187	0.228298	0.132604	0.123035	0.0444293	0.0594668	0.038961	214.64	31.3815	440.55	0.106077	3.54748	0	0	0	0	0	0	0	0	0	0	0	0	0	0	1	0.0157104	0.998634	10	3	0.0396175	0.045765	0	1	45	0	2	0	0	0	0	16	2	0	0	0	2.30259	2.99573	0	0	0	1	0	0
Q13021	153	0.418301	0.196078	0.176471	0.0653595	0.0457516	0.0588235	0.0392157	0	206.759	34.1098	459.451	0.476144	3.58693	0	0	0	0	0	0	0	0	0	0	0	0	0	0	4	0.597403	0.987013	1	1	0.0519481	0.181818	0	0	1	0	0	0	0	0	0	18	0	0	0	2	1.38629	1.38629	0	0	0	0	0	0
Q13023	2319	0.261751	0.0465718	0.284174	0.131091	0.162139	0.0439845	0.0504528	0.0198361	213.132	27.892	471.298	0.0128892	3.23088	31.7809	0	0	0	737	0	0	0	11	0	0	0	46	30	0	0	0	0	0	0.0836207	0.214224	0.42931	0	41	0	27	1	0	0	1	262	0	1	0	6	2.3979	5.7301	0	0	0	0	0	0
Q13029	1718	0.24156	0.0500582	0.262515	0.154831	0.130966	0.0937136	0.0424913	0.023865	213.673	30.8263	471.224	-0.0627823	3.22419	47.5553	0	0	0	817	0	0	0	10	0	0	0	37	27	0	0	0	1	1	0.209424	0.394997	0.4968	0	13	1	49	5	1	1	1	270	0	0	0	5	2.30259	6.29157	0	0	0	0	1	0
Q13033	797	0.284818	0.0664994	0.214555	0.134253	0.146801	0.0514429	0.0928482	0.00878294	210.107	31.9996	477.054	-0.0259724	3.18971	29.1092	6.52447	0	0	232	52	0	0	4	1	0	0	13	8	0	0	0	0	0	0.130326	0.199248	0.329574	0	18	17	18	3	0	0	0	95	2	1	2	4	1.38629	4.43082	0	0	0	0	0	0
Q13042	620	0.314516	0.11129	0.187097	0.148387	0.146774	0.033871	0.0354839	0.0225806	217.548	28.3773	454.919	0.0841452	3.58068	7.58065	0	0	0	47	0	0	0	1	0	0	0	1	1	0	0	0	0	0	0.0225443	0.178744	0.336554	0	4	96	18	17	0	0	0	86	4	2	0	1	0	3.55535	0	0	0	0	0	0
Q13043	487	0.297741	0.0677618	0.213552	0.13963	0.168378	0.0513347	0.0533881	0.00821355	217.768	28.6739	451.637	-0.0125257	3.48064	19.0965	2.05339	0	0	93	10	0	0	1	1	0	0	5	3	0	0	0	2	2	0.0327869	0.0983607	0.184426	0	4	11	32	18	0	0	0	72	1	0	0	3	0.693147	4.60517	0	0	0	0	0	0
Q13045	1269	0.304965	0.0866824	0.201734	0.144208	0.141844	0.0464933	0.0535855	0.0204886	217.973	30.6488	464.292	0.0413633	3.49876	4.96454	3.30969	0	0	63	42	0	0	1	2	0	0	3	1	0	0	0	0	0	0.0811024	0.208661	0.255118	0	32	6	22	36	0	0	0	199	0	0	0	10	0.693147	4.75359	1	1	0	0	0	0
Q13046	419	0.257757	0.105012	0.291169	0.105012	0.0763723	0.0835322	0.0644391	0.0167064	213.147	31.9212	459.652	0.176611	3.40088	0	0	0	0	0	0	0	0	0	0	0	0	1	0	0	0	0	4	2	0.0357143	0	0	1	29	0	10	0	0	0	0	83	4	2	0	2	1.38629	3.68888	0	0	0	0	0	0
Q13049	653	0.316998	0.0627871	0.196018	0.139357	0.12098	0.0444104	0.0765697	0.042879	214.733	34.3495	474.697	-0.0103522	3.27077	0	10.2603	0	0	0	67	0	0	0	1	0	0	2	0	0	0	0	0	0	0.0489297	0.154434	0.223242	0	18	13	9	19	0	0	0	80	1	1	0	1	0	3.33221	1	1	0	0	0	0
Q13057	564	0.363475	0.0638298	0.195035	0.129433	0.106383	0.0691489	0.0620567	0.0106383	214.184	34.5598	477.021	0.058883	3.33085	0	5.31915	0	0	0	30	0	0	0	1	0	0	0	0	0	0	0	1	1	0.0654867	0.150442	0	1	26	9	9	5	0	0	0	99	0	0	0	7	0	2.63906	1	1	0	0	0	0
Q13061	729	0.216735	0.0301783	0.192044	0.253772	0.186557	0.0727023	0.0452675	0.00274348	224.171	24.0698	492.684	-0.32037	3.37911	69.9588	0	0	0	510	0	0	0	4	0	0	0	11	9	1	0.0287671	0.99726	0	0	0.390411	0.749315	0.758904	0	8	0	13	3	0	6	0	12	1	1	0	3	1.38629	4.15888	0	0	0	0	0	0
Q13064	507	0.282051	0.0887574	0.149901	0.13215	0.134122	0.0769231	0.0966469	0.0394477	208.819	37.8215	465.069	-0.0980671	3.21095	26.6272	4.14201	0	0	135	21	0	0	2	1	0	0	5	5	0	0	0	0	0	0.194882	0.435039	0.393701	0	10	0	0	6	1	0	0	70	0	0	1	2	0.693147	2.48491	0	0	0	0	0	0
Q13065	139	0.18705	0.0647482	0.201439	0.100719	0.194245	0.143885	0.0863309	0.0215827	209.004	34.0964	434.496	-0.203885	3.27396	76.259	0	0	0	106	0	0	0	1	0	0	0	3	3	0	0	0	0	0	0.1	0.592857	0.664286	0	0	0	5	0	1	0	0	29	1	2	0	0	0	1.60944	0	0	0	0	0	0
Q13066	116	0.137931	0.0344828	0.198276	0.112069	0.232759	0.155172	0.103448	0.0258621	207.556	35.081	440.931	-0.403793	3.10009	100	0	0	0	116	0	0	0	1	0	0	0	3	3	0	0	0	0	0	0.230769	0.957265	0.837607	0	0	0	3	0	0	0	0	23	1	1	0	0	0	1.09861	0	0	0	0	0	0
Q13068	117	0.136752	0.0512821	0.205128	0.0854701	0.230769	0.153846	0.111111	0.025641	205.075	34.3231	439.487	-0.381453	3.09017	94.0171	0	0	0	110	0	0	0	1	0	0	0	2	2	0	0	0	0	0	0.118644	0.745763	0.830508	0	0	0	5	0	1	0	0	22	1	1	0	0	0	1.60944	0	0	0	0	0	0
Q13069	117	0.136752	0.0512821	0.205128	0.0940171	0.230769	0.153846	0.102564	0.025641	206.592	33.965	441.957	-0.408034	3.11872	94.0171	0	0	0	110	0	0	0	1	0	0	0	2	2	0	0	0	0	0	0.118644	0.779661	0.813559	0	0	0	5	0	1	0	0	23	1	1	0	0	0	1.60944	0	0	0	0	0	0
Q13070	117	0.136752	0.0512821	0.205128	0.0940171	0.230769	0.153846	0.102564	0.025641	206.634	34.159	445.556	-0.430598	3.1065	94.0171	0	0	0	110	0	0	0	1	0	0	0	2	2	0	0	0	0	0	0.118644	0.754237	0.830508	0	0	0	5	0	1	0	0	24	1	1	0	0	0	1.60944	0	0	0	0	0	0
Q13072	43	0.465116	0.0930233	0.139535	0.0930233	0.116279	0.0465116	0.0232558	0.0232558	212.478	36.3698	478.86	0.144651	3.41488	0	0	0	0	0	0	0	0	0	0	0	0	0	0	0	0	0	0	0	0.272727	0	0	1	1	0	0	0	0	0	0	4	2	0	0	0	0	0	0	0	0	0	0	0
Q13075	1403	0.316465	0.0976479	0.220955	0.125445	0.123307	0.0420527	0.044191	0.0299359	216.404	29.5241	458.409	0.1435	3.4927	0	2.99359	0	0	0	42	0	0	0	2	0	0	0	0	0	0	0	1	1	0.0548433	0.100427	0.0733618	0	11	0	9	0	0	0	0	222	0	0	0	7	0.693147	2.89037	0	0	0	0	0	0
Q13077	416	0.293269	0.0697115	0.221154	0.129808	0.125	0.0576923	0.0625	0.0408654	213.818	32.7889	467.894	0.0198317	3.29637	0	15.625	0	0	0	65	0	0	0	2	0	0	1	0	0	0	0	1	1	0.0431655	0.057554	0.223022	0	9	24	4	2	0	0	0	55	0	0	0	0	0.693147	2.48491	0	0	0	1	0	0
Q13084	256	0.289062	0.101562	0.136719	0.179688	0.152344	0.078125	0.0546875	0.0078125	224.445	32.2566	452.297	-0.0105469	3.76336	0	0	0	0	0	0	0	0	0	0	0	0	0	0	0	0	0	0	0	0.0389105	0.0933852	0.330739	0	8	41	5	7	0	0	0	49	1	0	0	4	0	2.48491	0	0	0	0	0	0
Q13085	2346	0.329071	0.0865303	0.203325	0.134697	0.124467	0.0481671	0.0609548	0.0127877	215.648	32.7907	457.446	0.0641432	3.45484	0	0	0	0	0	0	0	0	0	0	0	0	0	0	0	0	0	5	5	0.0204516	0.0613549	0.045164	0	49	6	61	39	0	6	1	367	4	2	0	9	1.60944	6.21461	1	1	0	0	0	0
Q13087	525	0.342857	0.0933333	0.152381	0.118095	0.148571	0.0704762	0.0628571	0.0114286	211.137	33.8861	476.682	-0.0048	3.32931	6.47619	0	0	0	34	0	0	0	1	0	0	0	2	1	0	0	0	2	1	0.0988593	0.153992	0.220532	1	7	0	0	0	0	0	0	70	2	1	0	2	0.693147	0.693147	0	0	0	0	0	0
Q13093	441	0.30839	0.111111	0.204082	0.14059	0.106576	0.0430839	0.0680272	0.0181406	214.59	31.3211	453.277	0.155714	3.4863	0	0	0	0	0	0	0	0	0	0	0	0	0	0	0	0	0	0	0	0	0	0	1	9	1	1	1	0	0	0	67	2	0	0	0	0	0.693147	0	0	0	1	0	0
Q13094	533	0.202627	0.0769231	0.221388	0.15197	0.146341	0.15197	0.0450281	0.00375235	214.689	33.3143	452.004	-0.0474484	3.40621	64.728	0	0	0	345	0	0	0	1	0	0	0	10	6	0	0	0	2	2	0.138577	0.460674	0.707865	0	5	0	40	4	1	0	0	95	1	0	1	3	0.693147	4.47734	0	0	0	1	0	0
Q13098	491	0.348269	0.0733198	0.213849	0.142566	0.12831	0.0427699	0.0305499	0.0203666	217.299	30.9365	465.09	0.0468839	3.43682	0	8.55397	0	0	0	42	0	0	0	2	0	0	1	1	0	0	0	1	1	0.046748	0.0995935	0.166667	0	7	17	12	17	0	1	0	70	4	2	0	17	0.693147	4.06044	0	0	0	0	0	0
Q13099	833	0.314526	0.090036	0.218487	0.141657	0.138055	0.0372149	0.0480192	0.0120048	216.69	28.7723	469.836	-0.0133974	3.42908	11.7647	4.68187	0	0	98	39	0	0	1	2	0	0	7	6	0	0	0	0	0	0.0227818	0.141487	0.284173	0	7	5	15	19	0	3	0	121	0	1	0	2	0.693147	4.21951	0	0	0	0	0	0
Q13103	211	0.28436	0.109005	0.255924	0.14218	0.109005	0.0331754	0.042654	0.0236967	216.868	35.6872	444.545	0.107488	3.53853	0	0	0	0	0	0	0	0	0	0	0	0	0	0	0	0	0	0	0	0.0660377	0	0	1	10	0	4	0	0	0	0	25	0	1	0	1	0	1.38629	0	0	0	0	0	0
Q13105	803	0.267746	0.0498132	0.199253	0.16812	0.145704	0.0510585	0.0772105	0.0410959	213.11	32.759	470.169	-0.154745	3.17732	22.1669	2.61519	0	0	178	21	0	0	1	1	0	0	10	5	0	0	0	1	1	0.0982587	0.200249	0.320896	0	19	0	17	6	0	0	0	92	0	0	0	2	0	3.1355	0	0	0	0	0	0
Q13106	437	0.171625	0.0846682	0.251716	0.228833	0.100686	0.02746	0.0778032	0.0572082	220.398	38.3368	448.332	-0.0632265	3.44696	0	0	0	0	0	0	0	0	0	0	0	0	1	0	0	0	0	1	1	0	0	0	0	23	0	8	0	0	0	0	34	3	2	1	0	0	2.07944	0	0	0	0	0	0
Q13107	963	0.260644	0.0955348	0.233645	0.13188	0.134995	0.0539979	0.0623053	0.026999	213.826	30.6825	460.796	0.0137591	3.3865	6.74974	0	0	0	65	0	0	0	1	0	0	0	5	3	0	0	0	4	3	0.0881743	0.175311	0.172199	0	17	22	20	23	0	0	1	153	1	0	0	2	1.38629	5.1475	0	0	0	0	0	0
Q13111	956	0.236402	0.0481172	0.197699	0.177824	0.17887	0.0700837	0.0690377	0.0219665	217.793	32.8289	472.356	-0.180628	3.32355	34.728	0.83682	0	0	332	8	0	0	7	0	0	0	24	15	0	0	0	0	0	0.227795	0.375131	0.330199	0	7	3	54	6	1	3	1	135	1	0	0	4	1.94591	6.04026	0	0	0	0	0	0
Q13112	559	0.275492	0.0715564	0.248658	0.134168	0.112701	0.0822898	0.0608229	0.0143113	212.186	34.0678	471.208	0.00202147	3.25692	31.4848	0	0	0	176	0	0	0	1	0	0	0	4	3	0	0	0	0	0	0.0607143	0.189286	0.298214	0	11	4	28	16	0	0	0	94	1	1	0	0	0	3.78419	0	0	0	0	0	0
Q13113	114	0.403509	0.0701754	0.201754	0.0701754	0.0964912	0.0614035	0.0789474	0.0175439	203.631	32.936	477.447	0.128333	3.10088	0	0	0	0	0	0	0	0	0	0	0	0	0	0	1	0.156522	0.982609	0	0	0.226087	0	0.582609	1	3	0	2	0	0	0	0	12	1	1	0	0	0	0.693147	0	0	0	0	0	0
Q13114	568	0.278169	0.0651408	0.221831	0.172535	0.128521	0.040493	0.0440141	0.0492958	219.815	29.0354	455.361	-0.0154754	3.44565	0	11.0915	0	0	0	63	0	0	0	2	0	0	0	0	0	0	0	1	1	0	0.0966608	0.165202	0	14	8	6	6	0	0	0	75	1	1	0	4	0.693147	3.17805	1	1	0	1	0	0
Q13115	394	0.317259	0.0685279	0.19797	0.13198	0.106599	0.0659898	0.0736041	0.0380711	211.374	36.6221	475.284	0.0291117	3.20003	0	0	0	0	0	0	0	0	0	0	0	0	0	0	0	0	0	2	2	0.0481013	0.156962	0.167089	0	8	0	12	3	0	0	0	64	8	2	1	0	0.693147	3.4012	1	1	0	0	0	0
Q13117	558	0.236559	0.18638	0.295699	0.0537634	0.0286738	0.136201	0.0537634	0.00896057	205.975	31.6998	440.731	0.0630287	3.4595	0	0	0	0	0	0	0	0	0	0	0	0	1	0	0	0	0	16	2	0.0661896	0.118068	0.728086	0	13	0	21	9	0	0	0	119	0	0	0	0	2.77259	6.17379	0	0	0	0	0	0
Q13118	480	0.277083	0.0583333	0.25	0.152083	0.0833333	0.120833	0.0270833	0.03125	211.796	35.2221	457.642	-0.0292083	3.2259	6.66667	0	0	0	32	0	0	0	1	0	0	0	9	5	0	0	0	0	0	0.0977131	0.307692	0.438669	0	14	0	14	7	0	0	1	82	2	2	0	0	0	3.04452	0	0	0	0	0	0
Q13123	557	0.211849	0.0718133	0.16158	0.231598	0.224417	0.0520646	0.043088	0.00359066	226.91	31.2366	458.063	-0.249605	3.65952	39.4973	3.7702	0	0	220	21	0	0	4	1	0	0	14	10	0	0	0	0	0	0.22043	0.268817	0.292115	0	1	9	25	24	1	7	0	72	0	0	1	6	1.38629	5.27812	0	0	0	0	0	0
Q13126	283	0.325088	0.0600707	0.204947	0.144876	0.116608	0.0459364	0.0706714	0.0318021	214.166	32.4823	464.018	0.0660071	3.28728	0	0	0	0	0	0	0	0	0	0	0	0	0	0	0	0	0	0	0	0	0.056338	0	0	6	0	6	6	1	0	0	31	2	1	0	4	0	2.48491	0	0	0	0	0	0
Q13127	1097	0.247037	0.0382862	0.230629	0.1732	0.151322	0.0847767	0.0528715	0.0218778	215.528	28.5595	463.011	-0.150857	3.27187	58.6144	0	0	0	643	0	0	0	4	0	0	0	22	19	0	0	0	0	0	0.112933	0.454463	0.543716	0	15	0	23	6	0	7	0	127	2	0	1	6	1.38629	4.75359	0	0	0	0	0	0
Q13129	1914	0.242947	0.0715778	0.241902	0.171369	0.140021	0.0438871	0.0417973	0.0464995	218.823	29.1969	451.41	-0.0014629	3.44075	11.3375	0	0	0	217	0	0	0	5	0	0	0	11	7	0	0	0	0	0	0.064752	0.188512	0.206266	0	35	1	32	30	3	0	0	225	0	1	0	0	1.60944	5.73657	0	0	0	0	0	0
Q13131	559	0.29517	0.0822898	0.198569	0.175313	0.128801	0.0518784	0.0483005	0.019678	219.554	32.8027	453.216	0.0339535	3.5286	0	0	0	0	0	0	0	0	0	0	0	0	4	1	0	0	0	1	1	0.0821429	0.141071	0.117857	0	11	12	37	16	0	0	0	89	0	0	0	1	0	3.97029	0	0	0	0	0	0
Q13133	447	0.313199	0.064877	0.196868	0.1566	0.120805	0.0715884	0.049217	0.0268456	217.056	35.9166	456.597	0.00407159	3.42087	0	4.69799	0	0	0	21	0	0	0	1	0	0	5	5	0	0	0	1	1	0.0647321	0.116071	0.366071	0	5	5	6	0	0	0	0	57	2	1	0	14	0	1.79176	0	0	0	0	0	0
Q13136	1202	0.298669	0.0324459	0.232113	0.173877	0.164725	0.0391015	0.0507488	0.00831947	219.951	34.0568	471.498	-0.0578453	3.39019	24.0433	21.0483	0	0	289	253	0	0	4	7	0	0	26	17	0	0	0	3	1	0.0955943	0.423109	0.671654	0	9	12	62	5	0	2	1	144	1	0	0	11	4.43082	8.63551	1	1	0	0	0	0
Q13137	446	0.237668	0.0807175	0.255605	0.143498	0.17713	0.0403587	0.0358744	0.029148	222.036	23.7404	439.765	-0.0295067	3.62253	0	34.7534	0	0	0	155	0	0	0	2	0	0	3	3	0	0	0	0	0	0.0223714	0.328859	0.49217	0	3	14	14	16	0	0	1	63	1	1	0	9	0.693147	4.09435	0	0	0	0	0	0
Q13144	721	0.323162	0.0721221	0.213592	0.120666	0.144244	0.0443828	0.0638003	0.0180305	213.31	31.9619	468.065	0.00267684	3.32766	11.0957	0	0	0	80	0	0	0	2	0	0	0	5	3	0	0	0	1	1	0.120499	0.17313	0.263158	0	15	17	19	10	0	0	0	102	2	0	0	2	0.693147	4.06044	0	0	0	0	0	0
Q13145	260	0.323077	0.0576923	0.215385	0.157692	0.0961538	0.0269231	0.0653846	0.0576923	216.162	32.8054	452.062	0.121846	3.35	0	8.07692	0	0	0	21	0	0	0	1	0	0	0	0	1	0.0842912	0.992337	0	0	0.0689655	0.103448	0	1	8	0	3	2	0	0	0	13	0	0	1	0	0	1.60944	0	0	0	0	0	0
Q13148	414	0.251208	0.0869565	0.26087	0.108696	0.10628	0.0386473	0.13285	0.0144928	205.125	34.57	473.215	0.00149758	3.0828	20.2899	0	0	0	84	0	0	0	2	0	0	0	5	2	0	0	0	2	1	0.255422	0.337349	0.337349	0	13	4	33	12	2	4	0	53	5	0	0	23	1.38629	5.19296	0	0	0	0	0	1
Q13151	305	0.193443	0.101639	0.190164	0.137705	0.0819672	0.0229508	0.262295	0.00983607	196.112	41.5423	521.21	-0.156689	2.68515	24.918	0	0	0	76	0	0	0	2	0	0	0	3	1	0	0	0	2	1	0.411765	0.408497	0.408497	0	12	0	23	11	9	2	0	25	1	0	0	0	1.38629	4.91266	0	0	0	0	0	1
Q13153	545	0.289908	0.0568807	0.236697	0.137615	0.141284	0.0788991	0.0495413	0.00917431	214.594	27.773	466.317	0.00917431	3.31857	35.5963	0	0	0	194	0	0	0	2	0	0	0	10	9	0	0	0	2	2	0.0695971	0.168498	0.408425	0	5	14	47	8	0	4	1	106	2	1	0	10	1.38629	5.39363	1	1	0	0	0	0
Q13155	320	0.34375	0.06875	0.23125	0.125	0.090625	0.059375	0.0625	0.01875	212.988	30.7722	471.587	0.11625	3.30875	0	10	0	0	0	32	0	0	0	1	0	0	2	0	0	0	0	1	1	0.0747664	0.0903427	0	0	11	5	10	7	3	0	0	41	1	0	0	2	0	2.83321	0	0	0	0	0	0
Q13156	261	0.32567	0.0536398	0.199234	0.157088	0.137931	0.0421456	0.0613027	0.0229885	215.16	31.8004	467.766	-0.073908	3.28709	0	0	0	0	0	0	0	0	0	0	0	0	1	1	0	0	0	0	0	0.167939	0.0801527	0	0	5	7	0	0	0	0	0	40	1	1	0	0	0	0	0	0	0	0	0	0
Q13158	208	0.346154	0.0432692	0.216346	0.149038	0.153846	0.0240385	0.0480769	0.0192308	217.668	35.3212	480.692	-0.0138462	3.34043	0	0	0	0	0	0	0	0	0	0	0	0	1	1	0	0	0	2	2	0.272727	0.464115	0.588517	0	5	6	10	2	1	0	0	24	1	1	0	0	0.693147	3.17805	0	0	0	1	0	0
Q13162	271	0.302583	0.103321	0.154982	0.143911	0.132841	0.0664207	0.0811808	0.0147601	215.095	35.2303	467.926	0.0721402	3.45472	0	0	0	0	0	0	0	0	0	0	0	0	0	0	0	0	0	1	1	0.0882353	0.180147	0.180147	1	13	0	5	5	2	1	0	48	0	0	1	3	0	2.30259	0	0	0	0	0	0
Q13163	448	0.332589	0.0825893	0.205357	0.118304	0.109375	0.0625	0.0736607	0.015625	213.248	31.6172	459.333	0.0910268	3.38527	0	0	0	0	0	0	0	0	0	0	0	0	2	0	0	0	0	2	2	0	0.0712695	0	0	12	6	8	3	0	0	0	49	1	0	0	4	0.693147	3.09104	0	0	0	0	0	0
Q13164	816	0.308824	0.0551471	0.180147	0.121324	0.121324	0.136029	0.067402	0.00980392	208.865	36.7658	470.808	-0.0478922	3.16835	37.8676	0	0	0	309	0	0	0	2	0	0	0	11	10	0	0	0	1	1	0.24235	0.462668	0.613219	0	7	1	30	4	1	0	0	147	0	0	0	5	0.693147	4.21951	0	0	0	0	0	0
Q13166	79	0.35443	0.0759494	0.253165	0.164557	0.0886076	0.0379747	0.0126582	0.0126582	222.269	30.6987	438.835	0.29557	3.68063	0	0	0	0	0	0	0	0	0	0	0	0	0	0	0	0	0	0	0	0	0	0	0	0	0	0	0	0	0	0	8	1	0	0	0	0	0	0	0	0	0	0	0
Q13177	524	0.307252	0.0591603	0.200382	0.14313	0.14313	0.0801527	0.0572519	0.00954198	214.294	28.3307	471.677	0.0104198	3.31515	26.7176	0	0	0	140	0	0	0	3	0	0	0	8	7	0	0	0	2	2	0.0647619	0.182857	0.392381	0	4	15	37	23	0	6	0	102	2	1	0	1	1.79176	5.88611	0	0	0	0	0	0
Q13183	592	0.422297	0.101351	0.214527	0.0641892	0.0506757	0.0675676	0.0608108	0.0185811	206.648	32.0351	473.1	0.373834	3.28155	0	0	0	0	0	0	0	0	0	0	0	0	0	0	15	0.494098	0.996627	0	0	0.0927487	0.0944351	0.323777	0	11	0	0	0	0	0	0	60	7	2	0	3	2.70805	2.70805	0	0	0	0	0	0
Q13185	183	0.251366	0.0710383	0.174863	0.185792	0.20765	0.0382514	0.0546448	0.0163934	219.192	26.8328	475.787	-0.183607	3.43148	17.4863	0	0	0	32	0	0	0	1	0	0	0	5	3	0	0	0	2	2	0.277174	0.494565	0.36413	0	2	1	15	16	3	8	0	23	1	1	0	3	0.693147	4.12714	0	0	0	0	0	0
Q13188	491	0.293279	0.0712831	0.213849	0.14664	0.167006	0.0549898	0.0427699	0.0101833	217.799	27.7358	447.153	0.027169	3.50558	28.7169	1.62933	0	0	141	8	0	0	2	0	0	0	5	4	0	0	0	2	2	0.0772358	0.123984	0.276423	0	1	14	20	15	0	0	0	73	0	1	0	4	1.38629	4.94164	0	0	0	0	0	0
Q13190	355	0.340845	0.056338	0.276056	0.138028	0.104225	0.0394366	0.0394366	0.0056338	217.274	32.2485	471.051	0.0718592	3.37377	0	22.8169	0	0	0	81	0	0	0	2	0	0	2	2	1	0.0589888	0.994382	1	1	0.0814607	0.176966	0.199438	0	10	32	11	12	0	0	0	55	0	0	0	5	0.693147	3.82864	0	0	0	0	0	0
Q13191	982	0.253564	0.0641548	0.197556	0.152749	0.119145	0.125255	0.0610998	0.0264766	214.57	34.611	452.557	0.00758656	3.34419	47.6578	0	0	0	468	0	0	0	5	0	0	0	19	14	0	0	0	2	2	0.123093	0.283825	0.269583	0	13	2	42	12	2	0	1	208	2	0	0	1	2.30259	6.29157	0	0	0	0	0	0
Q13200	908	0.362335	0.0627753	0.178414	0.125551	0.144273	0.0396476	0.0726872	0.0143172	212.421	30.2656	479.15	0.0503304	3.2774	4.51542	0.330396	0	0	41	3	0	0	1	0	0	0	3	2	0	0	0	0	0	0.0913091	0.121012	0.247525	0	13	13	23	30	2	0	0	132	0	0	0	4	0	3.97029	1	1	0	0	0	0
Q13201	1228	0.291531	0.0643322	0.297231	0.13355	0.108306	0.0382736	0.0496743	0.017101	217.194	28.6854	464.137	0.107117	3.39036	10.8306	13.9251	0	0	133	171	0	0	3	5	0	0	9	7	0	0	0	3	3	0.0358015	0.08869	0.207486	1	18	12	15	0	0	0	0	147	1	2	0	1	3.80666	6.51471	0	0	0	0	0	0
Q13202	625	0.2976	0.0544	0.192	0.1184	0.0992	0.12	0.096	0.0224	205.61	38.9165	490.117	-0.024384	2.99067	48.8	0	0	0	305	0	0	0	2	0	0	0	7	7	0	0	0	2	2	0.228435	0.436102	0.523962	0	13	1	1	0	0	0	0	110	3	0	0	0	1.38629	1.38629	0	0	0	0	0	0
Q13203	477	0.303983	0.0566038	0.238994	0.12369	0.113208	0.0880503	0.0566038	0.0188679	211.513	34.2249	473.157	-0.0239832	3.20459	16.5618	0	0	0	79	0	0	0	1	0	0	0	4	4	0	0	0	4	2	0.108787	0.196653	0.276151	0	18	0	3	0	0	0	0	73	1	1	1	1	1.38629	2.48491	0	0	0	0	0	0
Q13206	875	0.284571	0.0651429	0.197714	0.197714	0.169143	0.0377143	0.0411429	0.00685714	223.895	29.211	469.552	-0.109326	3.56634	26.2857	0	0	0	230	0	0	0	5	0	0	0	10	7	0	0	0	2	2	0.118721	0.310502	0.522831	0	4	17	33	16	0	2	0	121	3	0	0	1	2.30259	6.19441	0	0	0	0	0	1
Q13207	712	0.320225	0.0646067	0.16573	0.143258	0.101124	0.108146	0.0912921	0.00561798	204.661	39.9277	494.268	-0.0373876	3.00157	31.882	1.26404	0	0	227	9	0	0	2	0	0	0	8	7	0	0	0	0	0	0.204769	0.617111	0.71669	0	14	0	26	3	0	0	0	94	2	0	0	1	0.693147	4.06044	0	0	0	0	0	0
Q13214	749	0.305741	0.0854473	0.181575	0.157543	0.102804	0.0640854	0.0761015	0.0267023	214.111	41.3414	471.96	-0.0534312	3.32725	6.27503	0	0	0	47	0	0	0	1	0	0	0	3	2	0	0	0	2	2	0.0493333	0.216	0.290667	1	36	0	1	0	0	0	0	92	4	1	0	3	0.693147	0.693147	0	0	0	0	0	0
Q13216	396	0.260101	0.0883838	0.260101	0.131313	0.118687	0.030303	0.0782828	0.0328283	212.5	32.9101	466.348	0.0205808	3.28889	0	0	0	0	0	0	0	0	0	0	0	0	2	0	0	0	0	0	0	0	0	0	0	17	1	4	4	0	0	0	65	5	2	0	2	0	2.07944	0	0	0	0	0	0
Q13217	504	0.297619	0.0873016	0.174603	0.174603	0.170635	0.0297619	0.0496032	0.015873	219.406	28.7506	471.758	-0.0986508	3.49192	5.95238	0	0	0	30	0	0	0	1	0	0	0	6	4	0	0	0	1	1	0.0712871	0.166337	0.253465	1	6	0	10	19	1	0	0	72	0	0	0	1	0	3.3673	0	0	0	0	0	0
Q13219	1627	0.253227	0.0866626	0.227412	0.125384	0.114935	0.0706822	0.0700676	0.0516288	211.546	33.3955	448.966	-0.0100184	3.28935	4.91703	0	0	0	80	0	0	0	1	0	0	0	6	1	0	0	0	5	1	0.0509828	0.0773956	0.0773956	1	62	0	3	0	0	0	0	216	2	0	0	0	1.60944	2.70805	0	0	0	0	0	0
Q13224	1484	0.27965	0.0977089	0.230458	0.138814	0.117925	0.0485175	0.0667116	0.0202156	213.078	32.2817	459.275	0.0494003	3.36838	3.36927	0	0	0	50	0	0	0	1	0	0	0	8	5	4	0.0430976	0.998653	0	0	0.0215488	0.0673401	0.0989899	1	31	0	25	0	0	1	0	103	3	0	0	2	1.38629	4.60517	1	1	0	0	0	0
Q13227	327	0.266055	0.058104	0.244648	0.171254	0.0948012	0.0948012	0.0703364	0	214.692	36.1052	453.78	-0.00700306	3.36985	62.0795	0	0	0	203	0	0	0	4	0	0	0	7	6	0	0	0	0	0	0.189024	0.762195	0.82622	0	0	26	0	5	3	0	0	34	3	0	0	4	1.38629	2.99573	0	0	0	0	0	0
Q13228	472	0.294492	0.0911017	0.173729	0.129237	0.118644	0.0741525	0.0974576	0.0211864	211.815	32.6879	467.273	0.0610593	3.33958	0	0	0	0	0	0	0	0	0	0	0	0	1	0	0	0	0	0	0	0	0.0528541	0	0	19	30	9	6	0	0	0	69	2	0	0	6	0	2.70805	0	0	0	0	0	0
Q13231	466	0.26824	0.120172	0.242489	0.10515	0.0965665	0.0579399	0.0879828	0.0214592	208.941	32.876	468.646	0.0545923	3.30234	7.08155	0	0	0	33	0	0	0	1	0	0	0	2	0	0	0	0	1	1	0.0256959	0.0663812	0.139186	1	14	4	1	0	0	0	0	61	2	1	0	1	0	0	0	0	0	0	0	0
Q13232	169	0.372781	0.0946746	0.112426	0.153846	0.12426	0.0414201	0.0769231	0.0236686	216.475	39.2728	473.953	-0.00869822	3.4532	0	0	0	0	0	0	0	0	0	0	0	0	0	0	0	0	0	0	0	0	0	0	1	3	13	4	1	0	0	0	21	0	0	0	4	0	1.60944	1	1	0	0	0	0
Q13233	1512	0.292989	0.0509259	0.256614	0.134259	0.106481	0.0701058	0.0648148	0.0238095	211.33	35.5944	475.2	0.00952381	3.16374	32.0106	0	0	0	484	0	0	0	4	0	0	0	18	17	0	0	0	1	1	0.17581	0.290152	0.480502	0	27	0	46	6	0	0	1	209	0	1	0	0	1.38629	5.33754	0	0	0	0	0	0
Q13237	762	0.283465	0.0866142	0.194226	0.173228	0.14042	0.0406824	0.0656168	0.015748	220.962	30.5007	464.542	0.0168373	3.55113	8.92388	4.33071	0	0	68	33	0	0	2	1	0	0	6	3	0	0	0	2	2	0	0.0393185	0.08519	0	6	1	8	1	0	0	0	117	1	0	0	1	1.38629	3.58352	1	1	0	0	0	0
Q13239	276	0.25	0.105072	0.224638	0.141304	0.123188	0.0724638	0.0652174	0.0181159	215.031	35.9214	467.489	0.0485507	3.42902	0	0	0	0	0	0	0	0	0	0	0	0	2	1	0	0	0	2	2	0.155235	0.256318	0.259928	0	8	1	12	7	0	1	0	56	6	0	1	7	0.693147	3.63759	0	0	0	0	0	0
Q13241	179	0.24581	0.122905	0.312849	0.0893855	0.100559	0.027933	0.0446927	0.0558659	214.616	26.7469	446.078	0.251453	3.49274	0	0	0	0	0	0	0	0	0	0	0	0	0	0	1	0.116667	0.988889	1	1	0	0.2	0	0	8	0	2	0	0	0	0	7	1	0	1	5	0	0.693147	0	0	0	1	0	0
Q13242	221	0.180995	0.131222	0.140271	0.190045	0.158371	0.0633484	0.126697	0.00904977	217.965	42.6769	458.208	-0.184253	3.54434	0	0	0	0	0	0	0	0	0	0	0	0	4	0	0	0	0	2	1	0.193694	0.418919	0.594595	0	4	2	26	7	12	0	0	42	4	0	1	2	0.693147	4.18966	0	0	0	0	0	0
Q13243	272	0.183824	0.0588235	0.246324	0.279412	0.121324	0.0330882	0.0698529	0.00735294	228.98	50.5217	481.342	-0.280221	3.51239	52.5735	0	0	0	143	0	0	0	2	0	0	0	4	2	0	0	0	2	1	0.43956	0.531136	0.78022	0	0	2	20	5	7	1	0	21	6	0	0	3	1.38629	4.60517	0	0	0	0	0	0
Q13247	344	0.139535	0.0610465	0.273256	0.290698	0.113372	0.0406977	0.0755814	0.00581395	229.163	49.5198	481.305	-0.266308	3.5084	61.9186	0	0	0	213	0	0	0	2	0	0	0	6	6	0	0	0	2	1	0.463768	0.556522	0.814493	0	2	0	43	5	1	3	0	36	16	1	0	0	1.38629	5.2575	0	0	0	0	0	0
Q13253	232	0.280172	0.0775862	0.159483	0.155172	0.0948276	0.0862069	0.103448	0.0431034	214.864	37.4556	465.444	0.0251293	3.34935	0	0	0	0	0	0	0	0	0	0	0	0	1	1	0	0	0	0	0	0.171674	0.339056	0.39485	1	5	0	0	0	0	0	0	41	1	1	0	0	0	0	0	0	0	0	0	0
Q13255	1194	0.31742	0.0871022	0.211893	0.116415	0.10469	0.0695142	0.0653266	0.0276382	212.381	32.4162	464.802	0.0963903	3.32982	16.0804	0	0	0	192	0	0	0	3	0	0	0	8	8	7	0.140586	0.998326	0	0	0.0711297	0.187448	0.194142	1	23	0	9	0	0	0	1	96	12	2	1	0	3.04452	5.24175	1	1	0	0	0	0
Q13257	205	0.326829	0.0926829	0.243902	0.117073	0.141463	0.0292683	0.0341463	0.0146341	219.662	28.5605	464.756	0.0802439	3.55561	0	0	0	0	0	0	0	0	0	0	0	0	0	0	0	0	0	1	1	0	0	0	0	4	2	8	6	0	0	0	45	0	0	0	1	0	2.63906	0	0	0	0	0	0
Q13258	359	0.37883	0.114206	0.181058	0.119777	0.0584958	0.0501393	0.0584958	0.0389972	214.15	37.3822	467.368	0.278552	3.46206	0	0	0	0	0	0	0	0	0	0	0	0	0	0	7	0.422222	0.994444	0	0	0.136111	0.630556	0.661111	0	6	0	5	0	0	0	0	29	1	1	0	0	1.94591	3.55535	0	0	0	0	0	0
Q13261	267	0.29588	0.0374532	0.299625	0.116105	0.0674157	0.101124	0.0524345	0.0299625	206.93	36.5831	482.142	0.098764	2.99659	41.1985	0	0	0	110	0	0	0	1	0	0	0	5	3	1	0.0858209	0.992537	1	1	0.141791	0.5	0.660448	1	7	0	0	0	0	0	0	22	3	1	0	11	0	0	0	0	0	1	0	0
Q13263	835	0.298204	0.0443114	0.209581	0.124551	0.125749	0.0742515	0.0862275	0.0371257	207.009	34.7547	485.496	-0.103114	2.9877	25.1497	0	0	0	210	0	0	0	3	0	0	0	12	7	0	0	0	1	1	0.166268	0.410287	0.494019	0	24	57	65	32	2	11	1	116	3	1	0	4	1.09861	5.67332	0	0	0	0	0	1
Q13268	280	0.385714	0.0571429	0.2	0.132143	0.0785714	0.0285714	0.0928571	0.025	210.301	35.9071	495.764	0.0115714	3.10618	0	0	0	0	0	0	0	0	0	0	0	0	0	0	0	0	0	0	0	0.0533808	0	0.423488	0	9	7	1	4	0	4	1	31	3	0	1	3	0	1.60944	0	0	0	0	0	0
Q13275	785	0.28535	0.0942675	0.196178	0.145223	0.107006	0.0802548	0.0649682	0.0267516	214.755	37.3038	454.735	-0.0326369	3.40768	4.33121	0	0	0	34	0	0	0	1	0	0	0	5	2	0	0	0	2	2	0.0648855	0.223919	0.0979644	1	27	0	6	0	0	2	0	105	2	0	0	5	0.693147	2.48491	0	0	0	0	0	0
Q13277	289	0.352941	0.0346021	0.200692	0.176471	0.190311	0.0138408	0.0311419	0	223.728	26.7779	466.007	-0.00242215	3.53003	0	42.2145	0	0	0	122	0	0	0	3	0	0	4	2	1	0.0586207	0.993103	1	1	0.0862069	0.0862069	0.0862069	0	1	20	3	5	0	0	0	35	2	0	1	5	1.09861	3.17805	0	0	0	0	0	0
Q13278	110	0.327273	0.0727273	0.263636	0.1	0.0454545	0.1	0.0454545	0.0454545	209.313	32.4736	460.1	0.289636	3.23673	0	0	0	0	0	0	0	0	0	0	0	0	0	0	0	0	0	0	0	0.153153	0.261261	0	0	1	0	0	0	0	0	0	17	0	0	0	0	0	0	0	0	0	0	0	0
Q13283	466	0.248927	0.0622318	0.197425	0.145923	0.154506	0.10515	0.083691	0.00214592	213.913	36.2009	456.524	-0.173412	3.33526	57.0815	0	0	0	266	0	0	0	2	0	0	0	9	8	0	0	0	2	2	0.220557	0.543897	0.531049	0	3	3	24	11	15	1	0	62	0	0	0	6	1.38629	4.94164	0	0	0	0	0	0
Q13285	461	0.314534	0.0824295	0.16269	0.136659	0.106291	0.0889371	0.0715835	0.0368764	214.851	31.7421	458.978	0.0532104	3.40213	11.2798	0	0	0	52	0	0	0	1	0	0	0	5	2	0	0	0	1	1	0.175325	0.402597	0.502165	0	9	0	1	0	0	2	0	68	0	1	0	3	0	0	0	0	0	0	0	0
Q13286	438	0.369863	0.111872	0.214612	0.0799087	0.0684932	0.0502283	0.0821918	0.0228311	206.426	36.3573	484.265	0.278539	3.24105	0	0	0	0	0	0	0	0	0	0	0	0	0	0	11	0.530752	0.995444	0	0	0.111617	0.291572	0.61959	0	9	0	6	0	0	0	0	38	3	0	0	30	2.3979	4.18966	0	0	0	0	0	0
Q13287	307	0.286645	0.0618893	0.23127	0.156352	0.172638	0.0325733	0.0488599	0.00977199	220.255	24.8935	460.287	-0.0604235	3.48524	0	14.0065	0	0	0	43	0	0	0	1	0	0	1	0	0	0	0	0	0	0	0.165584	0.256494	0	5	3	9	19	0	0	0	47	0	0	0	1	0	3.33221	0	0	0	0	0	0
Q13291	335	0.310448	0.0746269	0.259701	0.119403	0.0865672	0.0656716	0.0626866	0.0208955	214.327	29.729	469.296	0.159851	3.34899	0	0	0	0	0	0	0	0	0	0	0	0	0	0	1	0.0625	0.994048	2	2	0.0833333	0.047619	0	1	16	52	6	0	0	0	3	23	2	1	2	1	0.693147	3.58352	0	0	0	1	0	0
Q13296	93	0.365591	0.0752688	0.258065	0.0645161	0.150538	0.0215054	0.0215054	0.0430108	213.438	19.7333	456.828	0.263548	3.3928	0	0	0	0	0	0	0	0	0	0	0	0	0	0	0	0	0	0	0	0.106383	0	0	1	1	73	0	0	0	0	0	10	2	3	0	1	0	0	0	0	0	0	0	0
Q13303	367	0.321526	0.0844687	0.217984	0.133515	0.0980926	0.0435967	0.0871935	0.013624	214.467	33.5068	470.594	0.100272	3.37807	0	0	0	0	0	0	0	0	0	0	0	0	0	0	0	0	0	0	0	0	0	0	0	8	8	16	11	2	3	0	62	2	0	1	6	0	3.29584	1	1	0	0	0	0
Q13304	367	0.392371	0.106267	0.19346	0.133515	0.0490463	0.0490463	0.0435967	0.0326975	214.465	35.4654	469.638	0.260736	3.4454	0	0	0	0	0	0	0	0	0	0	0	0	0	0	7	0.423913	0.994565	0	0	0.0380435	0	0	0	8	0	1	0	0	0	0	29	4	0	0	1	1.94591	1.94591	0	0	0	0	0	0
Q13308	1070	0.3	0.0719626	0.21215	0.135514	0.113084	0.0728972	0.0700935	0.0242991	213.022	35.1731	467.385	-0.0290935	3.29542	3.45794	0	0	0	37	0	0	0	1	0	0	0	6	2	1	0.0205415	0.998133	8	2	0.0354809	0.092437	0.129785	1	44	0	18	12	0	0	0	59	3	1	0	9	2.07944	5.48064	0	0	0	0	0	0
Q13309	424	0.299528	0.0660377	0.257075	0.134434	0.108491	0.0518868	0.0495283	0.0330189	217.448	31.2917	464.755	0.191486	3.42743	0	0	0	0	0	0	0	0	0	0	0	0	2	0	0	0	0	1	1	0	0	0	0	6	56	8	8	0	1	0	61	1	1	0	5	0	2.77259	0	0	0	0	0	0
Q13310	644	0.322981	0.0745342	0.201863	0.149068	0.107143	0.060559	0.0745342	0.00931677	212.297	33.8804	477.303	-0.0576398	3.25562	18.7888	3.26087	0	0	121	21	0	0	2	1	0	0	7	6	0	0	0	5	2	0.075969	0.341085	0.334884	0	9	6	33	31	23	2	0	81	3	1	0	8	2.30259	6.46147	1	1	0	0	0	0
Q13315	3056	0.321662	0.0840969	0.223495	0.143325	0.127291	0.0320681	0.0389398	0.029123	219.93	28.7649	457.116	0.12322	3.5509	0	1.37435	0	0	0	42	0	0	0	2	0	0	1	0	0	0	0	3	3	0.0189728	0.0487406	0.0935558	0	61	11	66	83	2	0	0	507	0	0	0	8	1.79176	6.79571	0	0	0	1	0	0
Q13316	513	0.122807	0.0272904	0.356725	0.0994152	0.276803	0.0350877	0.0779727	0.00389864	205.889	29.1501	478.287	-0.274678	2.9385	95.5166	0	0	0	490	0	0	0	1	0	0	0	13	11	0	0	0	0	0	0.367704	0.809339	0.88716	1	2	0	0	0	0	0	0	42	0	0	1	0	0	0	0	0	0	0	0	0
Q13319	367	0.299728	0.0599455	0.166213	0.138965	0.0817439	0.119891	0.111717	0.0217984	207.474	39.0289	498.755	-0.0748229	3.02777	47.6839	0	0	0	175	0	0	0	2	0	0	0	6	6	0	0	0	0	0	0.326087	0.5	0.605978	0	5	0	2	0	0	0	0	49	1	1	0	0	0.693147	1.38629	0	0	0	0	0	0
Q13322	594	0.276094	0.0723906	0.254209	0.149832	0.106061	0.0656566	0.047138	0.0286195	217	33.3242	452.83	0.0405219	3.43141	22.0539	0	0	0	131	0	0	0	3	0	0	0	4	4	0	0	0	3	3	0.0268908	0.121008	0.179832	0	13	1	14	3	0	1	0	88	2	0	0	1	2.19723	5.03044	1	1	0	0	0	0
Q13323	160	0.4125	0.05625	0.15625	0.08125	0.175	0.05	0.05	0.01875	213.344	30.1438	465.394	0.282813	3.41794	0	0	0	0	0	0	0	0	0	0	0	0	1	1	1	0.142857	0.987578	0	0	0.142857	0.142857	0.583851	0	3	0	3	0	0	0	1	26	0	0	0	0	0	1.09861	0	0	0	0	0	0
Q13324	411	0.350365	0.148418	0.187348	0.111922	0.080292	0.0413625	0.0437956	0.0364964	216.661	33.2691	442.066	0.262993	3.67727	0	0	0	0	0	0	0	0	0	0	0	0	0	0	7	0.317961	0.995146	0	0	0.114078	0.223301	0.150485	0	7	0	0	0	0	0	0	24	2	1	0	2	1.94591	1.94591	0	0	0	0	0	0
Q13325	482	0.307054	0.103734	0.182573	0.180498	0.147303	0.0228216	0.0394191	0.0165975	221.381	27.751	466.044	0.0259751	3.61361	0	7.26141	0	0	0	35	0	0	0	1	0	0	0	0	0	0	0	0	0	0.057971	0.10559	0	0	5	4	10	13	0	0	0	65	1	0	2	0	0	3.1355	0	0	0	0	0	0
Q13326	291	0.340206	0.0721649	0.209622	0.116838	0.113402	0.0446735	0.0756014	0.0274914	213.954	31.4897	467.436	0.102302	3.35144	0	0	0	0	0	0	0	0	0	0	0	0	0	0	1	0.0821918	0.993151	0	0	0.0684932	0.0856164	0	0	7	0	0	0	0	0	0	15	4	3	2	0	0	0	0	0	0	0	0	0
Q13330	715	0.290909	0.0769231	0.211189	0.165035	0.11049	0.0755245	0.0531469	0.0167832	217.744	34.4585	463.453	-0.00683916	3.43836	11.4685	0	0	0	82	0	0	0	2	0	0	0	10	5	0	0	0	3	3	0.0712291	0.177374	0.206704	0	16	21	24	13	5	0	1	97	0	0	0	5	1.79176	5.40268	0	0	0	0	0	0
Q13332	1948	0.295175	0.0847023	0.214579	0.12423	0.11653	0.0826489	0.0708419	0.0112936	212.828	34.984	462.636	-0.0128645	3.34628	0	1.07803	0	0	0	21	0	0	0	1	0	0	22	9	1	0.00872242	0.998974	13	3	0.0379682	0.0702925	0.0528476	1	76	27	34	7	1	0	0	123	0	3	2	5	2.56495	6.27852	1	1	0	0	0	0
Q13336	389	0.403599	0.113111	0.200514	0.0616967	0.0539846	0.0616967	0.0796915	0.0257069	205.89	31.3907	468.985	0.374807	3.29535	0	0	0	0	0	0	0	0	0	0	0	0	0	0	10	0.410256	0.994872	0	0	0.0692308	0.15641	0.458974	0	3	0	2	0	0	0	0	46	2	2	2	9	2.30259	2.99573	0	0	0	0	0	0
Q13342	867	0.22722	0.071511	0.215686	0.147636	0.16609	0.0565167	0.0726644	0.0426759	216.732	31.3542	454.445	-0.10361	3.3821	38.1776	0	0	0	331	0	0	0	3	0	0	0	16	12	0	0	0	3	3	0.107143	0.146313	0.422811	0	11	0	18	3	0	0	0	116	0	0	0	1	2.19723	5.24175	0	0	0	0	0	0
Q13347	325	0.255385	0.113846	0.227692	0.129231	0.132308	0.0338462	0.0861538	0.0215385	211.145	32.5803	456.052	0.0400615	3.35858	0	0	0	0	0	0	0	0	0	0	0	0	0	0	0	0	0	0	0	0	0	0	0	12	21	11	15	0	1	0	49	2	0	2	1	0	3.2581	0	0	0	0	0	0
Q13349	1161	0.322997	0.081826	0.241171	0.102498	0.103359	0.0482343	0.0809647	0.0189492	209.3	33.4756	476.109	0.0758829	3.21298	0	0	0	0	0	0	0	0	0	0	0	0	1	0	1	0.0137694	0.998279	1	1	0.0344234	0.0714286	0.0963855	1	48	0	8	0	0	0	0	16	0	0	0	0	0	2.07944	0	0	0	1	0	0
Q13351	362	0.254144	0.0801105	0.171271	0.127072	0.0966851	0.127072	0.121547	0.0220994	202.532	41.3459	482.503	-0.0530939	2.98925	28.453	0	0	0	103	0	0	0	1	0	0	0	6	3	0	0	0	0	0	0.22314	0.584022	0.705234	0	11	0	2	0	0	2	0	34	0	0	0	0	0	0.693147	0	0	0	0	0	0
Q13352	177	0.265537	0.0451977	0.282486	0.19209	0.135593	0.0338983	0.0338983	0.0112994	222.342	26.4475	469.667	0.148927	3.48599	23.1638	17.5141	0	0	41	31	0	0	1	1	0	0	5	5	0	0	0	0	0	0	0	0	0	0	7	9	6	0	0	2	24	2	1	1	0	0	3.4012	0	0	0	0	0	0
Q13356	520	0.238462	0.101923	0.234615	0.167308	0.121154	0.0576923	0.0634615	0.0153846	216.457	30.4825	462.175	-0.00726923	3.43458	14.6154	0	0	0	76	0	0	0	1	0	0	0	5	4	0	0	0	2	2	0.0441459	0.049904	0	0	13	5	10	17	0	4	0	82	3	1	0	2	0.693147	3.98899	0	0	0	0	0	0
Q13360	481	0.178794	0.0810811	0.261954	0.199584	0.120582	0.033264	0.0665281	0.0582121	219.406	30.5441	446.742	-0.0379418	3.42746	0	0	0	0	0	0	0	0	0	0	0	0	1	0	0	0	0	1	1	0	0	0	0	18	0	12	0	0	0	0	56	0	0	1	2	0	2.48491	0	0	0	0	0	0
Q13361	173	0.312139	0.0635838	0.213873	0.132948	0.132948	0.0693642	0.0289017	0.0462428	218.494	32.1607	451.786	0.0571098	3.44399	0	0	0	0	0	0	0	0	0	0	0	0	0	0	0	0	0	0	0	0	0.298851	0.442529	1	6	0	0	0	0	0	0	33	1	0	0	8	0	0	0	0	0	0	0	0
Q13362	524	0.328244	0.101145	0.173664	0.160305	0.137405	0.0648855	0.0209924	0.0133588	220.775	28.554	447.929	0.098855	3.68076	9.54198	0	0	0	50	0	0	0	1	0	0	0	2	2	0	0	0	0	0	0.0628571	0.127619	0.32	0	3	5	13	10	0	0	0	97	1	1	0	16	0	3.1355	0	0	0	0	0	0
Q13363	440	0.368182	0.0477273	0.170455	0.140909	0.111364	0.0636364	0.0795455	0.0181818	210.364	36.7836	477.739	-0.00113636	3.15386	7.95455	0	0	0	35	0	0	0	1	0	0	0	3	2	0	0	0	0	0	0.0748299	0.37415	0.285714	0	19	35	5	5	1	0	0	45	2	1	0	10	0	2.30259	1	1	0	0	0	0
Q13367	1082	0.32902	0.0554529	0.225508	0.133087	0.139556	0.0563771	0.0508318	0.0101664	213.408	31.1129	480.763	-0.00788355	3.25473	18.0222	0	0	0	195	0	0	0	1	0	0	0	7	4	0	0	0	0	0	0.132964	0.345337	0.210526	0	19	4	15	1	0	0	1	157	0	3	0	3	0	2.77259	1	1	0	0	0	0
Q13368	585	0.31453	0.0632479	0.17265	0.174359	0.147009	0.0615385	0.0547009	0.0119658	218.311	34.5328	466.325	-0.0916068	3.44108	0	3.58974	0	0	0	21	0	0	0	1	0	0	3	2	0	0	0	5	4	0	0.109215	0.12116	0	19	1	5	0	0	1	0	89	1	0	0	3	1.60944	3.21888	1	1	0	0	0	0
Q13370	1112	0.282374	0.0845324	0.223921	0.125	0.123201	0.0665468	0.0656475	0.028777	213.032	34.1241	462.986	0.0780126	3.34974	13.2194	0	0	0	147	0	0	0	4	0	0	0	11	7	6	0.10602	0.998203	1	1	0.151842	0.294699	0.439353	0	22	16	41	13	0	0	0	165	0	0	0	0	3.17805	7.16704	0	0	0	0	0	0
Q13371	301	0.282392	0.0697674	0.199336	0.136213	0.199336	0.0265781	0.0631229	0.0232558	217.017	27.6379	458.721	-0.0618937	3.42774	14.2857	6.97674	0	0	43	21	0	0	1	1	0	0	5	4	0	0	0	0	0	0.201987	0.311258	0.291391	0	2	21	15	6	0	0	0	30	0	0	0	2	0	3.04452	0	0	0	0	0	0
Q13387	824	0.23301	0.0570388	0.201456	0.0970874	0.182039	0.103155	0.0958738	0.0303398	203.912	36.6053	475.917	-0.12233	2.98307	62.3786	0	0	0	514	0	0	0	5	0	0	0	13	10	0	0	0	2	2	0.273939	0.566061	0.715152	0	16	4	5	2	0	0	0	133	0	0	2	0	2.30259	4.2485	0	0	1	0	0	0
Q13393	1074	0.296089	0.105214	0.189013	0.176909	0.121974	0.0428305	0.056797	0.0111732	219.885	33.8147	450.801	0.062784	3.61289	0	0	0	0	0	0	0	0	0	0	0	0	2	1	0	0	0	4	3	0.0102326	0	0	0	20	14	21	12	1	0	0	182	1	1	0	4	1.38629	4.8828	0	0	0	0	0	0
Q13394	359	0.32312	0.0807799	0.18663	0.167131	0.114206	0.0473538	0.0445682	0.0362117	220.296	32.5474	462.084	0.00958217	3.5188	0	0	0	0	0	0	0	0	0	0	0	0	0	0	0	0	0	0	0	0	0	0	0	8	10	9	0	0	0	0	58	1	1	0	0	0	2.19723	0	0	0	0	0	0
Q13395	1621	0.359655	0.0832819	0.202344	0.123998	0.107341	0.0413325	0.057372	0.0246761	215.663	32.2145	472.272	0.139254	3.42435	0	0	0	0	0	0	0	0	0	0	0	0	1	0	0	0	0	0	0	0.105425	0.192972	0.27127	0	30	19	14	11	0	0	0	267	1	0	1	0	0	3.21888	0	0	0	0	0	0
Q13398	564	0.177305	0.0886525	0.260638	0.200355	0.101064	0.0407801	0.0656028	0.0656028	219.741	36.6009	438.817	-0.0564716	3.46101	0	0	0	0	0	0	0	0	0	0	0	0	1	0	0	0	0	1	1	0.0778761	0	0.20708	0	19	7	9	4	2	0	0	47	0	0	0	4	0	2.56495	0	0	0	0	0	0
Q13401	168	0.291667	0.0714286	0.190476	0.119048	0.190476	0.047619	0.0714286	0.0178571	210.093	27.1821	459.881	-0.0786905	3.27786	0	0	0	0	0	0	0	0	0	0	0	0	1	1	0	0	0	1	1	0.0946746	0	0	0	3	0	0	0	0	0	0	20	2	0	0	0	0	0	0	0	0	0	0	0
Q13402	2215	0.300677	0.0961625	0.195485	0.16614	0.125056	0.0455982	0.0541761	0.0167043	219.746	32.7733	458.465	0.0531558	3.56532	0.13544	0	0	0.180587	3	0	0	4	0	0	0	0	6	4	0	0	0	11	5	0.0487365	0.106949	0.163357	0	48	1	13	0	0	2	0	340	3	1	0	2	2.3979	4.96285	0	0	0	0	0	0
Q13404	147	0.292517	0.0748299	0.217687	0.122449	0.115646	0.0748299	0.0884354	0.0136054	214.396	31.4537	459.986	0.0562585	3.38442	0	0	0	0	0	0	0	0	0	0	0	0	0	0	0	0	0	0	0	0.0675676	0.175676	0	0	7	0	4	3	1	0	0	20	2	0	0	3	0	1.94591	1	1	0	0	0	0
Q13405	166	0.259036	0.10241	0.180723	0.162651	0.108434	0.108434	0.0722892	0.0060241	219.299	38.0066	443.241	0.0126506	3.62542	0	0	0	0	0	0	0	0	0	0	0	0	3	2	0	0	0	0	0	0	0	0	0	7	12	4	0	0	0	0	30	0	0	0	4	0	1.38629	0	0	0	0	0	0
Q13409	638	0.274295	0.0752351	0.224138	0.141066	0.161442	0.0595611	0.0532915	0.0109718	213.087	31.9161	462.895	-0.0848903	3.33337	22.2571	0	0	0	142	0	0	0	3	0	0	0	6	3	0	0	0	0	0	0.106416	0.2723	0.395931	0	9	7	13	6	0	0	1	93	0	0	0	12	1.09861	4.04305	1	1	0	0	0	0
Q13410	526	0.298479	0.0874525	0.18251	0.129278	0.136882	0.0798479	0.0665399	0.0190114	214.15	35.2333	465.848	0.0217681	3.39663	6.08365	0	0	0	32	0	0	0	1	0	0	0	0	0	1	0.0417457	0.996205	3	2	0.085389	0.0550285	0	1	27	0	1	0	0	0	0	48	2	2	0	1	1.09861	1.09861	0	0	0	0	0	0
Q13415	861	0.303136	0.0557491	0.229965	0.174216	0.117305	0.0650407	0.0325203	0.0220674	220.687	34.4758	465.513	-0.0137398	3.44897	31.3589	0	0	0	270	0	0	0	4	0	0	0	8	6	0	0	0	1	1	0.0661253	0.207657	0.281903	0	4	1	40	18	0	1	0	155	0	0	1	0	1.38629	5.44674	0	0	0	0	0	1
Q13416	577	0.284229	0.0745234	0.258232	0.159445	0.145581	0.0329289	0.0433276	0.0017331	219.442	28.7338	468.25	0.0622184	3.50236	15.5979	0	0	0	90	0	0	0	1	0	0	0	6	4	0	0	0	0	0	0.0588235	0.188581	0.223183	0	6	4	28	6	0	1	0	96	0	2	0	2	0	3.52636	0	0	0	0	0	1
Q13418	452	0.325221	0.0752212	0.176991	0.161504	0.119469	0.0641593	0.0575221	0.0199115	216.796	33.9305	447.217	0.0466814	3.48272	0	0	0	0	0	0	0	0	0	0	0	0	2	0	0	0	0	1	1	0	0	0	0	12	8	9	15	0	0	0	47	0	0	0	4	0	3.17805	0	0	0	0	0	0
Q13421	630	0.352381	0.0603175	0.185714	0.114286	0.111111	0.0873016	0.0698413	0.0190476	212.681	35.6065	483.173	0.0705714	3.26779	0	0	0	0	0	0	0	0	0	0	0	0	2	1	0	0	0	0	0	0.142631	0.342314	0.581616	1	28	1	3	6	0	0	0	88	1	1	0	4	0	2.19723	0	0	0	0	0	0
Q13422	519	0.248555	0.0462428	0.235067	0.165703	0.138728	0.0500963	0.0770713	0.0385356	213.768	32.6214	457.96	-0.0402312	3.22963	20.4239	0	0	0	106	0	0	0	2	0	0	0	7	7	0	0	0	0	0	0.0192308	0	0.107692	0	11	35	40	15	0	1	1	61	0	1	1	6	0.693147	4.70048	0	0	0	0	0	1
Q13423	1086	0.401473	0.0690608	0.192449	0.0939227	0.0745856	0.0488029	0.107735	0.0119705	204.269	31.5366	499.039	0.14384	3.00816	0	0	0	0	0	0	0	0	0	0	0	0	0	0	14	0.25115	0.99816	0	0	0.0469181	0.171113	0.542778	0	18	4	12	8	0	11	0	35	1	0	0	6	2.63906	5.63479	1	1	0	0	0	0
Q13424	505	0.332673	0.0514851	0.205941	0.124752	0.112871	0.0712871	0.0891089	0.0118812	208.756	36.9905	496.412	-0.00774257	3.07737	14.8515	0	0	0	75	0	0	0	2	0	0	0	8	5	0	0	0	4	3	0.106719	0.306324	0.456522	0	14	5	17	1	0	2	0	92	0	0	0	0	2.07944	4.96981	1	1	0	0	0	0
Q13425	540	0.353704	0.0537037	0.185185	0.137037	0.0962963	0.0666667	0.0925926	0.0148148	209.453	38.3407	488.676	0.0504074	3.12489	8.14815	0	0	0	44	0	0	0	1	0	0	0	6	5	0	0	0	4	3	0.194085	0.229205	0.308688	0	18	13	22	8	0	2	0	89	2	1	0	6	1.38629	4.78749	1	1	0	0	0	0
Q13426	336	0.270833	0.0625	0.244048	0.151786	0.190476	0.0297619	0.0357143	0.014881	218.871	28.7345	467.318	-0.0443452	3.43205	36.0119	19.6429	0	0	121	66	0	0	2	2	0	0	5	3	0	0	0	0	0	0	0.0830861	0	0	2	13	17	7	0	0	1	39	7	2	0	0	1.38629	4.56435	0	0	0	0	0	0
Q13427	754	0.118037	0.0437666	0.271883	0.312997	0.161804	0.0371353	0.0424403	0.0119363	233.107	38.1916	464.265	-0.338568	3.62753	73.8727	0	0	0	557	0	0	0	2	0	0	0	16	13	0	0	0	1	1	0.365563	0.735099	0.806623	0	7	13	71	3	0	3	0	81	1	0	0	5	0.693147	4.99721	0	0	0	0	0	0
Q13428	1488	0.266129	0.00739247	0.271505	0.15121	0.132392	0.0920699	0.0766129	0.00268817	205.431	33.1294	522.528	-0.291573	2.75302	91.8011	0.268817	0	0	1366	4	0	0	3	0	0	0	27	26	0	0	0	1	1	0.318334	0.841504	0.944929	0	1	4	172	3	2	24	0	200	4	3	0	4	1.09861	6.2634	0	0	0	0	0	0
Q13432	240	0.229167	0.104167	0.191667	0.141667	0.133333	0.104167	0.0833333	0.0125	212.807	35.7463	454.3	-0.0166667	3.38821	27.0833	0	0	0	65	0	0	0	1	0	0	0	2	2	0	0	0	0	0	0.124481	0.298755	0.298755	0	4	25	12	1	0	0	0	38	2	2	1	4	0	2.56495	0	0	0	0	0	0
Q13433	755	0.29404	0.0821192	0.217219	0.182781	0.115232	0.0384106	0.0596026	0.010596	213.608	34.0963	451.64	0.112225	3.39869	31.2583	0	0	0	236	0	0	0	2	0	0	0	7	5	6	0.162698	0.997354	0	0	0.203704	0.318783	0.431217	1	9	2	14	12	0	0	0	45	0	0	0	1	2.48491	5.743	0	0	0	0	0	0
Q13434	485	0.23299	0.0804124	0.220619	0.123711	0.14433	0.0453608	0.0927835	0.0597938	208.994	32.3918	466.443	-0.146948	3.11905	12.9897	0	0	0	63	0	0	0	1	0	0	0	4	2	0	0	0	0	0	0.26749	0.238683	0.283951	0	18	1	0	1	0	0	0	43	1	1	0	0	0	0	0	0	0	0	0	0
Q13435	895	0.248045	0.049162	0.167598	0.167598	0.174302	0.121788	0.0692737	0.00223464	216.041	31.6897	464.246	-0.153486	3.36151	59.2179	2.68156	0	0	530	24	0	0	8	1	0	0	18	15	0	0	0	1	1	0.293527	0.600446	0.689732	0	2	12	47	26	25	3	0	156	3	0	0	6	2.07944	6.3699	1	0	0	0	0	0
Q13438	667	0.262369	0.0569715	0.169415	0.149925	0.2009	0.0749625	0.0734633	0.011994	217.717	31.1187	467.111	-0.139445	3.41193	38.081	3.14843	0	0	254	21	0	0	3	1	0	0	13	9	0	0	0	1	1	0.158683	0.371257	0.504491	1	9	54	5	24	0	0	0	95	1	1	0	6	1.09861	4.46591	0	0	0	0	0	0
Q13439	2230	0.280269	0.0313901	0.260538	0.188789	0.206278	0.00941704	0.0161435	0.00717489	228.212	22.6094	466.787	-0.101004	3.62989	5.29148	71.7937	0	0	118	1601	0	0	3	16	0	0	23	10	0	0	0	1	1	0.111609	0.520843	0.887046	0	4	13	63	26	0	1	0	256	2	2	0	6	3.8712	8.35984	0	0	0	0	0	0
Q13442	181	0.232044	0.0165746	0.165746	0.254144	0.226519	0.0276243	0.0773481	0	226.753	30.0785	488.215	-0.397238	3.42138	79.0055	0	0	0	143	0	0	0	1	0	0	0	6	6	0	0	0	0	0	0.423077	0.538462	0.961538	0	0	0	10	8	2	5	0	23	3	1	0	1	0	2.89037	0	0	0	0	0	0
Q13443	819	0.260073	0.0866911	0.20757	0.131868	0.105006	0.0634921	0.0915751	0.0537241	212.375	32.2941	458.182	-0.00782662	3.26731	0	0	0	0	0	0	0	0	0	0	0	0	2	2	1	0.0243902	0.997561	3	3	0.0914634	0.2	0.214634	1	30	11	22	8	0	2	0	34	0	0	1	5	1.09861	4.49981	0	0	0	0	0	0
Q13444	863	0.283893	0.0463499	0.206257	0.112399	0.0950174	0.112399	0.0880649	0.0556199	209.526	36.8014	465.548	0.0169409	3.11468	14.832	0	0	0	128	0	0	0	1	0	0	0	5	4	1	0.0185185	0.997685	3	3	0.114583	0.260417	0.570602	1	29	1	3	7	0	0	1	69	1	0	0	0	1.09861	3.4012	0	0	0	0	0	0
Q13445	227	0.365639	0.0837004	0.171806	0.0881057	0.162996	0.0528634	0.061674	0.0132159	210.835	31.6357	475.52	0.0302643	3.32278	0	0	0	0	0	0	0	0	0	0	0	0	0	0	1	0.0964912	0.991228	1	1	0.175439	0.27193	0	1	11	6	2	0	0	0	0	4	0	1	0	6	0	0.693147	0	0	0	0	0	0
Q13449	338	0.310651	0.0591716	0.251479	0.127219	0.115385	0.0502959	0.0591716	0.0266272	215.519	32.2444	477.482	-0.00298817	3.2916	0	0	0	0	0	0	0	0	0	0	0	0	1	0	1	0.0648968	0.9941	3	1	0.144543	0.0914454	0.156342	1	18	1	1	0	0	0	0	60	4	0	0	3	1.09861	1.09861	1	1	0	0	0	0
Q13451	457	0.273523	0.083151	0.155361	0.170678	0.172867	0.0284464	0.0962801	0.0196937	215.948	27.7772	478.481	-0.0963239	3.35834	8.3151	0	0	0	38	0	0	0	1	0	0	0	3	1	0	0	0	2	1	0	0	0.155022	0	8	30	8	9	0	5	0	45	0	0	0	0	0.693147	3.52636	0	0	0	0	0	0
Q13454	348	0.33046	0.12069	0.201149	0.146552	0.066092	0.045977	0.0718391	0.0172414	216.244	36.7382	456.034	0.18273	3.54457	0	0	0	0	0	0	0	0	0	0	0	0	0	0	4	0.232092	0.994269	1	1	0.157593	0.240688	0.17765	1	11	18	4	0	1	0	0	22	3	1	0	4	1.38629	2.77259	0	0	0	0	0	0
Q13459	2157	0.296708	0.0676866	0.208623	0.169217	0.130274	0.0593417	0.0551692	0.012981	218.93	32.8869	472.1	-0.0349745	3.43559	25.7765	0.973574	0	0	556	21	0	0	4	1	0	0	28	18	0	0	0	7	4	0.094532	0.229379	0.4481	0	34	13	80	17	0	2	1	372	0	0	0	8	3.33221	7.90692	0	0	0	0	0	0
Q13461	319	0.338558	0.0783699	0.106583	0.112853	0.0721003	0.191223	0.0877743	0.0125392	201.505	43.4978	490.984	-0.0447962	2.97317	17.8683	0	0	0	57	0	0	0	1	0	0	0	3	3	0	0	0	0	0	0.465625	0.68125	0.753125	0	15	0	0	0	0	0	0	59	1	0	1	0	0	0	0	0	0	0	0	0
Q13464	1354	0.274742	0.0657312	0.226736	0.180945	0.182422	0.0251108	0.0310192	0.0132939	224.456	26.6544	457.493	-0.0634269	3.61851	0	35.7459	0	0	0	484	0	0	0	7	0	0	17	13	0	0	0	5	5	0.0487085	0.270111	0.508487	0	10	4	45	17	0	2	1	150	1	0	0	2	3.55535	7.68248	1	1	0	0	0	0
Q13467	585	0.335043	0.111111	0.167521	0.112821	0.0666667	0.0837607	0.0752137	0.0478632	209.976	36.6489	460.566	0.137675	3.32745	0	0	0	0	0	0	0	0	0	0	0	0	1	0	7	0.269625	0.996587	1	1	0.129693	0.223549	0.250853	1	15	1	6	0	0	0	0	41	2	2	0	0	1.94591	3.73767	0	0	0	0	0	0
Q13469	925	0.264865	0.0594595	0.245405	0.121081	0.092973	0.128649	0.0702703	0.0172973	208.418	35.8056	463.926	-0.0135892	3.14482	24.4324	0	0	0	226	0	0	0	4	0	0	0	21	11	0	0	0	1	1	0.0842333	0.348812	0.583153	0	21	0	55	9	0	0	1	163	1	1	0	0	1.38629	5.54518	0	0	0	1	0	0
Q13470	666	0.31982	0.0585586	0.153153	0.15015	0.0915916	0.10961	0.100601	0.0165165	211.131	41.4698	476.038	0.0375976	3.22926	21.9219	0	0	0	146	0	0	0	1	0	0	0	5	3	0	0	0	2	2	0.107946	0.272864	0.614693	0	17	0	32	6	0	0	0	93	1	0	0	2	0.693147	4.33073	0	0	0	0	0	0
Q13472	1001	0.275724	0.0799201	0.198801	0.155844	0.113886	0.0699301	0.0719281	0.033966	216.063	35.1173	457.441	-0.0297502	3.38724	9.79021	0	0	0	98	0	0	0	2	0	0	0	8	3	0	0	0	1	1	0.0429142	0.0788423	0.248503	0	24	18	15	16	0	1	0	129	0	0	0	8	0.693147	4.12714	0	0	0	0	0	0
Q13474	957	0.296761	0.0647858	0.246604	0.144201	0.131661	0.0522466	0.0417973	0.0219436	216.02	33.1897	458.236	0.0121003	3.39661	6.26959	11.4943	0	0	60	110	0	0	2	4	0	0	8	5	0	0	0	1	1	0.0386221	0.0751566	0.145094	0	19	0	12	0	0	0	0	129	0	1	0	1	2.07944	4.56435	0	0	0	0	0	0
Q13477	382	0.306283	0.0340314	0.240838	0.0890052	0.104712	0.123037	0.0837696	0.0183246	205.123	37.9183	488.39	-0.0119634	2.96853	41.623	0	0	0	159	0	0	0	2	0	0	0	5	4	1	0.0574413	0.994778	2	1	0.328982	0.496084	0.979112	1	7	3	6	0	0	0	0	12	2	1	0	6	1.38629	3.17805	0	0	0	0	0	0
Q13478	541	0.308688	0.0942699	0.210721	0.160813	0.120148	0.0369686	0.0406654	0.0277264	220.767	29.5571	457.102	0.116118	3.59261	0	0	0	0	0	0	0	0	0	0	0	0	0	0	1	0.0332103	0.99631	4	2	0.0627306	0.151292	0.0922509	1	9	0	2	2	0	0	0	39	3	1	1	1	1.38629	2.77259	0	0	0	1	0	0
Q13480	694	0.21902	0.0677233	0.275216	0.129683	0.128242	0.121037	0.0432277	0.0158501	211.035	32.9373	458.14	-0.0225793	3.24006	68.0115	0	0	0	472	0	0	0	4	0	0	0	14	13	0	0	0	1	1	0.047482	0.332374	0.58705	0	4	6	55	1	0	0	4	142	5	2	1	6	1.38629	6.79794	0	0	0	0	0	0
Q13485	552	0.291667	0.0706522	0.231884	0.134058	0.0923913	0.0815217	0.0724638	0.0253623	209.358	35.2187	456.746	0.021721	3.2104	24.0942	5.07246	0	0	133	28	0	0	1	1	0	0	4	3	0	0	0	2	2	0.0831826	0.291139	0.361664	0	13	1	13	6	0	5	0	66	0	0	0	9	0.693147	3.63759	0	0	0	0	0	0
Q13487	334	0.329341	0.0359281	0.173653	0.125749	0.125749	0.137725	0.0658683	0.00598802	208.878	38.4102	494.24	-0.091976	3.07243	33.5329	0	0	0	112	0	0	0	2	0	0	0	9	7	0	0	0	0	0	0.191045	0.420896	0.99403	0	1	1	3	1	0	0	0	63	2	1	0	2	0.693147	2.07944	0	0	0	0	0	0
Q13488	830	0.384337	0.0975904	0.173494	0.120482	0.0915663	0.053012	0.0638554	0.0156627	213.078	37.4637	466.043	0.143952	3.43229	0	10.241	0	0	0	85	0	0	0	2	0	0	1	1	8	0.197353	0.997593	0	0	0.161252	0.397112	0.606498	0	18	3	3	2	0	0	0	74	1	2	1	6	2.77259	4.38203	0	0	0	0	0	0
Q13489	604	0.283113	0.0910596	0.248344	0.125828	0.122517	0.0480132	0.044702	0.0364238	215.478	31.0295	454.546	0.0761093	3.42245	0	6.78808	0	0	0	41	0	0	0	1	0	0	0	0	0	0	0	1	1	0.0842975	0.0842975	0.256198	0	21	0	8	10	0	0	0	79	1	1	0	1	0	2.89037	0	0	0	0	0	0
Q13490	618	0.276699	0.0906149	0.242718	0.132686	0.119741	0.0533981	0.0485437	0.0355987	215.281	30.5523	453.909	0.092055	3.42172	0	5.66343	0	0	0	35	0	0	0	1	0	0	2	1	0	0	0	1	1	0.0775444	0.113086	0.164782	0	23	31	8	22	0	0	0	86	1	2	0	7	0	3.4012	0	0	0	0	0	0
Q13491	265	0.358491	0.135849	0.192453	0.0716981	0.0716981	0.0226415	0.0867925	0.0603774	206.279	30.0898	463.547	0.218113	3.2554	0	0	0	0	0	0	0	0	0	0	0	0	0	0	4	0.345865	0.992481	0	0	0	0	0	0	3	0	0	0	0	0	0	23	1	1	0	5	1.38629	1.38629	0	0	0	0	0	0
Q13492	652	0.317485	0.0690184	0.285276	0.110429	0.0904908	0.0628834	0.059816	0.00460123	208.892	31.0816	477.794	0.134003	3.17342	5.06135	4.7546	0	0	33	31	0	0	1	1	0	0	6	3	0	0	0	1	1	0.0306279	0.36294	0.617152	0	14	10	30	14	1	0	3	90	0	0	0	11	0	4.8828	1	1	0	0	0	0
Q13495	774	0.25969	0.0490956	0.329457	0.0968992	0.0645995	0.133075	0.0542636	0.0129199	206.088	33.9623	462.098	0.0965375	3.09245	70.5426	0	0	0	546	0	0	0	8	0	0	0	24	18	0	0	0	0	0	0.205161	0.500645	0.606452	0	0	0	5	0	0	1	0	114	1	2	0	1	2.07944	3.68888	0	0	0	0	0	0
Q13496	603	0.290216	0.104478	0.220564	0.160862	0.121061	0.0464345	0.0414594	0.0149254	220.022	33.2624	449.327	0.0965672	3.61997	0	3.48259	0	0	0	21	0	0	0	1	0	0	1	0	0	0	0	2	2	0.0248344	0	0	0	22	3	19	9	0	0	0	117	0	0	0	1	0.693147	4.02535	0	0	0	0	0	0
Q13501	440	0.245455	0.0613636	0.190909	0.131818	0.15	0.0977273	0.0909091	0.0318182	207.837	35.6268	470.839	-0.0815	3.11166	44.7727	0	0	0	197	0	0	0	2	0	0	0	6	6	0	0	0	2	2	0.126984	0.349206	0.746032	0	9	12	51	15	0	2	1	54	1	1	0	6	1.38629	5.57595	0	0	0	0	0	0
Q13503	144	0.368056	0.0416667	0.277778	0.0763889	0.145833	0.0416667	0.0277778	0.0208333	208.544	27.7285	480.847	0.00229167	3.08069	0	0	0	0	0	0	0	0	0	0	0	0	1	0	0	0	0	0	0	0	0.234483	0	0	5	76	1	2	0	0	0	24	4	3	0	2	0	1.09861	0	0	0	0	0	0
Q13505	466	0.293991	0.0815451	0.184549	0.152361	0.0922747	0.0965665	0.0901288	0.00858369	212.641	41.7084	474.833	0.0212017	3.31481	30.6867	0	0	0	143	0	0	0	1	0	0	0	6	5	2	0.0835118	0.995717	0	0	0.152034	0.304069	0.543897	0	11	19	16	6	0	0	0	67	0	0	0	2	0.693147	3.78419	1	1	0	0	0	0
Q13506	487	0.293634	0.0595483	0.225873	0.158111	0.13963	0.0533881	0.0533881	0.0164271	216.122	32.5199	474.758	-0.0242094	3.33628	20.5339	0	0	0	100	0	0	0	2	0	0	0	7	5	0	0	0	0	0	0.057377	0.0983607	0.211066	0	5	3	10	4	0	0	0	68	5	2	0	7	0.693147	3.33221	0	0	0	0	0	0
Q13507	836	0.351675	0.11244	0.187799	0.130383	0.120813	0.0370813	0.0430622	0.0167464	217.709	30.2994	459.553	0.158445	3.58761	0	0	0	0	0	0	0	0	0	0	0	0	1	0	8	0.197133	0.997611	0	0	0.0143369	0.129032	0	0	9	0	18	0	0	0	0	111	3	1	0	3	2.07944	4.96981	0	0	0	0	0	0
Q13508	389	0.308483	0.100257	0.22108	0.123393	0.118252	0.0565553	0.0565553	0.0154242	213.798	27.5663	457.895	0.12437	3.44121	10.0257	0	0	0	39	0	0	0	1	0	0	0	2	0	1	0.0589744	0.994872	0	0	0.0282051	0.107692	0	1	6	0	5	0	0	0	0	64	5	0	0	5	0	1.60944	0	0	0	0	0	0
Q13509	450	0.293333	0.0955556	0.224444	0.108889	0.14	0.0444444	0.0755556	0.0177778	210.681	31.7984	455.102	0.0422889	3.33729	3.11111	3.11111	0	0	14	14	0	0	1	1	0	0	2	0	0	0	0	0	0	0.0864745	0.10643	0.113082	0	17	100	32	10	4	3	0	79	0	0	0	9	0	3.73767	1	1	0	0	0	0
Q13510	395	0.308861	0.113924	0.202532	0.118987	0.103797	0.0582278	0.0734177	0.0202532	214.28	30.3311	459.992	0.170608	3.47894	0	0	0	0	0	0	0	0	0	0	0	0	0	0	0	0	0	0	0	0.0429293	0.0429293	0	1	5	21	11	4	0	0	0	70	1	4	1	37	0	2.70805	0	0	0	0	0	0
Q13515	415	0.342169	0.0337349	0.219277	0.144578	0.151807	0.026506	0.0674699	0.0144578	215.5	35.2337	483.33	-0.0912771	3.24846	7.95181	48.6747	0	0	33	202	0	0	1	5	0	0	5	2	0	0	0	1	1	0.115385	0.257212	0.550481	0	6	14	1	0	0	0	0	47	1	0	0	0	1.60944	1.60944	0	0	0	0	0	0
Q13516	323	0.334365	0.0278638	0.216718	0.139319	0.0619195	0.0959752	0.108359	0.0154799	197.55	40.7418	506.437	0.0276161	2.67257	38.6997	0	0	0	125	0	0	0	1	0	0	0	7	4	0	0	0	1	1	0.33642	0.719136	0.725309	0	5	0	10	0	0	0	0	36	2	1	0	1	0	2.30259	0	0	0	0	0	0
Q13519	176	0.295455	0.0738636	0.227273	0.159091	0.113636	0.0568182	0.0340909	0.0397727	220.736	35.3801	448.301	0.0269886	3.55784	18.1818	0	0	0	32	0	0	0	1	0	0	0	1	1	0	0	0	0	0	0.20339	0.40678	0.932203	1	3	0	2	0	0	0	0	38	2	1	0	1	0	0.693147	0	0	0	0	0	0
Q13520	282	0.443262	0.0815603	0.191489	0.0744681	0.0460993	0.0460993	0.106383	0.0106383	201.538	37.6617	501.025	0.187057	2.9933	0	0	0	0	0	0	0	0	0	0	0	0	0	0	6	0.385159	0.992933	0	0	0.106007	0.212014	0.54417	0	5	0	1	0	0	0	0	17	2	1	0	2	1.79176	1.79176	0	0	0	0	0	0
Q13522	171	0.22807	0.00584795	0.269006	0.169591	0.157895	0.116959	0.0467836	0.00584795	217.041	34.2275	455.105	-0.0868421	3.26813	100	0	0	0	171	0	0	0	1	0	0	0	4	4	0	0	0	0	0	0.0813953	0.180233	0.633721	0	0	9	8	0	0	0	0	23	4	1	0	3	0	2.07944	0	0	0	0	0	0
Q13523	1007	0.22145	0.0436941	0.222443	0.275074	0.145978	0.0427011	0.0427011	0.00595829	230.358	36.3007	470.054	-0.176802	3.60823	55.0149	0	0	0	554	0	0	0	3	0	0	0	17	15	0	0	0	1	1	0.320437	0.510913	0.589286	0	6	9	88	10	0	12	0	146	0	0	0	1	1.09861	5.68358	0	0	0	0	0	0
Q13526	163	0.214724	0.0797546	0.257669	0.171779	0.128834	0.0429448	0.0920245	0.0122699	214.831	38.7227	469.356	-0.0539264	3.31773	0	0	0	0	0	0	0	0	0	0	0	0	4	4	0	0	0	2	2	0.0670732	0	0	0	6	4	11	7	0	2	0	22	0	1	0	3	0.693147	3.58352	1	1	0	0	0	0
Q13530	473	0.359408	0.128964	0.232558	0.0824524	0.0676533	0.0422833	0.0549683	0.0317125	209.567	31.3175	465.685	0.313298	3.38738	0	0	0	0	0	0	0	0	0	0	0	0	0	0	11	0.470464	0.995781	0	0	0.0464135	0.280591	0.28481	1	8	0	7	2	0	0	0	42	1	1	0	1	2.3979	4.59512	0	0	0	0	0	0
Q13535	2644	0.344554	0.0850983	0.204236	0.147504	0.114977	0.0374433	0.0423601	0.0238275	218.185	30.2934	458.974	0.153627	3.52256	0	0	0	0	0	0	0	0	0	0	0	0	0	0	8	0.0495274	0.999244	3	3	0.0275992	0.0351607	0.0400756	0	34	20	26	49	2	0	0	414	1	1	0	5	3.17805	7.49554	0	0	0	0	0	0
Q13536	156	0.25641	0.0961538	0.288462	0.108974	0.0897436	0.0641026	0.0576923	0.0384615	210.126	35.3968	467.282	0.214231	3.27135	0	0	0	0	0	0	0	0	0	0	0	0	0	0	0	0	0	0	0	0.248408	0.363057	0.44586	0	2	0	0	0	0	0	0	24	0	0	0	4	0	0	0	0	0	0	0	0
Q13541	118	0.20339	0.0423729	0.279661	0.110169	0.118644	0.127119	0.101695	0.0169492	206.351	38.4661	469.203	-0.00745763	2.99958	92.3729	0	0	0	109	0	0	0	2	0	0	0	5	3	0	0	0	0	0	0	0.285714	0	0	1	1	25	1	0	0	3	19	2	0	0	0	0.693147	5.04986	0	0	0	0	0	0
Q13542	120	0.258333	0.0416667	0.291667	0.125	0.1	0.0916667	0.075	0.0166667	207.983	35.46	459.333	0.059	3.06758	28.3333	0	0	0	34	0	0	0	1	0	0	0	4	2	0	0	0	0	0	0.0661157	0	0	0	0	4	13	0	0	0	3	18	0	0	0	0	0	3.66356	0	0	0	0	0	0
Q13546	671	0.278689	0.0789866	0.235469	0.14158	0.129657	0.0566319	0.0640835	0.0149031	215.008	29.5605	454.72	0.0612221	3.41542	18.7779	4.47094	0	0	126	30	0	0	1	1	0	0	6	5	0	0	0	2	2	0.0178571	0	0	0	6	6	28	21	1	2	0	102	4	0	1	0	0.693147	4.58497	0	0	0	1	0	0
Q13547	482	0.255187	0.103734	0.174274	0.157676	0.16805	0.0435685	0.0767635	0.0207469	215.977	28.3622	454.616	-0.0506224	3.47272	21.3693	0	0	0	103	0	0	0	2	0	0	0	3	2	0	0	0	0	0	0.146998	0.196687	0.196687	0	8	97	21	18	3	8	1	84	0	2	0	1	0.693147	4.35671	0	0	0	0	0	0
Q13554	666	0.301802	0.0630631	0.207207	0.138138	0.10961	0.0870871	0.0690691	0.024024	211.457	34.4014	470.769	0.00288288	3.21294	34.2342	0	0	0	228	0	0	0	2	0	0	0	7	7	0	0	0	1	1	0.122939	0.265367	0.392804	0	7	10	29	5	1	1	0	93	0	0	0	7	0.693147	4.21951	1	1	0	0	0	0
Q13555	558	0.295699	0.0734767	0.218638	0.16129	0.11828	0.0519713	0.0573477	0.0232975	216.197	32.6772	461.305	0.00620072	3.3824	18.2796	0	0	0	102	0	0	0	1	0	0	0	4	3	0	0	0	1	1	0.0286225	0.078712	0.110912	0	10	5	24	9	1	0	0	81	0	0	0	4	0	3.49651	1	1	0	0	0	0
Q13557	499	0.300601	0.0861723	0.194389	0.158317	0.126253	0.0501002	0.0621242	0.0220441	216.307	31.8856	458.15	0.0392385	3.43846	0	0	0	0	0	0	0	0	0	0	0	0	3	1	0	0	0	1	1	0	0	0	0	19	42	25	7	1	1	0	77	3	1	0	5	0	3.46574	1	1	0	0	0	0
Q13561	401	0.329177	0.0374065	0.241895	0.137157	0.157107	0.0374065	0.0548628	0.00498753	215.524	27.7741	487.673	-0.0394264	3.25611	9.22693	21.197	0	0	37	85	0	0	1	3	0	0	5	4	0	0	0	0	0	0.114428	0.258706	0.393035	0	4	22	20	13	1	0	0	59	0	0	0	7	1.09861	4.59512	1	1	0	0	0	0
Q13562	356	0.235955	0.0730337	0.227528	0.146067	0.160112	0.0926966	0.0477528	0.0168539	212.347	31.5455	454.635	-0.00727528	3.32565	17.1348	2.24719	0	0	61	8	0	0	2	0	0	0	6	4	0	0	0	1	1	0.128852	0.347339	0.521008	0	17	5	0	0	0	0	0	41	0	0	0	0	0.693147	0.693147	0	0	0	0	0	0
Q13563	968	0.298554	0.100207	0.201446	0.133264	0.137397	0.0433884	0.072314	0.0134298	215.113	36.0364	462.119	0.0349897	3.44935	27.376	0	0	0	265	0	0	0	4	0	0	0	10	9	7	0.136223	0.997936	1	1	0.24355	0.431373	0.463364	0	8	16	22	2	0	0	0	77	2	0	0	1	3.33221	6.51026	0	0	0	0	0	0
Q13564	534	0.316479	0.0861423	0.215356	0.129213	0.140449	0.0374532	0.0599251	0.0149813	215.508	29.4622	464.358	0.0603184	3.41871	0	0	0	0	0	0	0	0	0	0	0	0	0	0	0	0	0	0	0	0	0	0	0	15	2	9	22	0	3	0	65	2	1	1	10	0	3.43399	0	0	0	0	0	0
Q13568	498	0.271084	0.0823293	0.194779	0.116466	0.118474	0.136546	0.060241	0.0200803	213.539	33.9679	449.41	0.0397992	3.42809	24.498	0	0	0	122	0	0	0	1	0	0	0	8	6	0	0	0	0	0	0.132265	0.370741	0.336673	0	16	0	10	2	0	0	0	84	1	0	0	6	0	2.48491	0	0	0	1	0	0
Q13569	410	0.253659	0.0902439	0.217073	0.146341	0.131707	0.0707317	0.0731707	0.0170732	214.006	29.3727	460.393	-0.0502683	3.37617	18.2927	5.12195	0	0	75	21	0	0	1	1	0	0	5	2	0	0	0	0	0	0.153285	0.231144	0.233577	0	8	0	3	13	0	5	1	52	1	1	0	5	0	2.77259	0	0	0	0	0	0
Q13571	262	0.396947	0.103053	0.206107	0.114504	0.0648855	0.0534351	0.0229008	0.0381679	217.539	28.1187	450.626	0.398626	3.59408	0	0	0	0	0	0	0	0	0	0	0	0	0	0	5	0.391635	0.992395	0	0	0.0798479	0.410646	0.463878	0	3	0	8	4	0	0	0	54	0	0	1	0	1.60944	4.09435	0	0	0	0	0	0
Q13572	414	0.328502	0.0676329	0.222222	0.125604	0.118357	0.0458937	0.0676329	0.0241546	212.466	32.4399	469.676	0.0553623	3.26618	0	0	0	0	0	0	0	0	0	0	0	0	0	0	0	0	0	1	1	0	0	0	0	15	3	3	4	0	0	0	55	1	1	0	4	0	1.94591	0	0	0	0	0	0
Q13573	536	0.257463	0.0597015	0.177239	0.216418	0.162313	0.0671642	0.0578358	0.00186567	222.748	35.0843	462.246	-0.230858	3.51022	43.097	0.746269	0	0	231	4	0	0	4	0	0	0	17	11	0	0	0	0	0	0.0651769	0.234637	0.24581	0	1	19	32	14	3	8	0	63	4	0	0	4	1.38629	5.21494	0	0	0	0	0	0
Q13574	1117	0.28111	0.0635631	0.202328	0.167413	0.104745	0.080573	0.0743062	0.0259624	215.693	38.3869	464.446	-0.06265	3.3261	14.5927	0	0	0	163	0	0	0	4	0	0	0	18	13	0	0	0	1	1	0.120751	0.265653	0.341682	0	35	0	46	10	0	0	0	169	0	0	1	6	1.38629	5.41165	1	1	0	0	0	0
Q13576	1575	0.331429	0.0736508	0.224127	0.145397	0.151746	0.032381	0.0349206	0.00634921	220.411	26.0883	466.763	0.0344063	3.53286	2.73016	7.68254	0	0	43	121	0	0	1	4	0	0	4	2	0	0	0	6	4	0.0298223	0.0469543	0.236041	0	20	3	66	22	0	4	0	264	0	0	1	8	3.17805	7.65539	0	0	0	0	0	0
Q13585	617	0.350081	0.0875203	0.204214	0.126418	0.076175	0.0875203	0.0437601	0.0243112	208.486	34.0669	458.799	0.112707	3.24264	43.436	0	0	0	268	0	0	0	2	0	0	0	6	5	7	0.262136	0.996764	0	0	0.0809061	0.436893	0.398058	0	3	12	4	0	0	0	0	63	0	0	0	0	2.63906	4.02535	0	0	0	0	0	0
Q13586	685	0.29781	0.0510949	0.217518	0.181022	0.150365	0.0481752	0.0467153	0.00729927	217.844	32.5825	465.168	-0.0178248	3.41422	29.0511	17.8102	0	0	199	122	0	0	1	2	0	0	4	3	1	0.0276968	0.997085	2	2	0.123907	0.413994	0.483965	1	2	8	34	11	0	1	1	69	3	0	0	11	1.38629	5.19296	0	0	0	0	0	0
Q13588	217	0.258065	0.133641	0.193548	0.156682	0.138249	0.0506912	0.0599078	0.00921659	218.838	35.8673	451.77	0.0112903	3.66115	0	0	0	0	0	0	0	0	0	0	0	0	0	0	0	0	0	3	2	0	0	0	0	4	0	3	6	0	0	0	31	1	0	0	3	1.09861	3.29584	0	0	0	0	0	0
Q13591	1074	0.241155	0.103352	0.250466	0.11825	0.0959032	0.0605214	0.0726257	0.0577281	213.06	34.5479	447.566	0.0469181	3.35998	0	0	0	0	0	0	0	0	0	0	0	0	0	0	1	0.0195349	0.99814	8	2	0.0604651	0.0344186	0	1	34	0	12	0	0	0	0	18	1	1	1	1	2.07944	4.56435	0	0	0	0	0	0
Q13595	282	0.109929	0.0992908	0.251773	0.27305	0.0992908	0.0496454	0.113475	0.0035461	224.674	53.9273	461.27	-0.226099	3.53408	57.4468	0	0	0	162	0	0	0	2	0	0	0	7	5	0	0	0	1	1	0.530035	0.600707	0.600707	0	5	75	59	1	2	0	0	30	8	0	6	1	0.693147	4.78749	0	0	0	0	0	0
Q13596	522	0.295019	0.0708812	0.226054	0.143678	0.168582	0.045977	0.045977	0.00383142	217.257	29.6914	474.153	-0.0491571	3.42412	26.4368	12.069	0	0	138	63	0	0	2	2	0	0	7	4	0	0	0	2	2	0.0879541	0.219885	0.240918	0	6	21	20	16	0	0	0	75	1	0	0	7	2.07944	5.66296	1	1	0	0	0	0
Q13601	381	0.288714	0.0603675	0.181102	0.225722	0.136483	0.0629921	0.0341207	0.0104987	226.161	27.8433	476.509	-0.081601	3.57982	24.6719	2.09974	0	0	94	8	0	0	3	0	0	0	6	2	0	0	0	1	1	0.138743	0.32199	0.410995	0	2	13	13	18	1	0	0	71	0	1	0	0	1.09861	4.5326	0	0	0	0	0	1
Q13606	314	0.369427	0.152866	0.219745	0.089172	0.066879	0.0382166	0.0318471	0.0318471	215.528	28.7175	451.551	0.453631	3.63736	0	0	0	0	0	0	0	0	0	0	0	0	0	0	7	0.492063	0.993651	0	0	0.0920635	0.247619	0.495238	0	0	0	0	0	0	0	0	24	3	0	0	0	1.94591	1.94591	0	0	0	0	0	0
Q13607	317	0.422713	0.11041	0.217666	0.0946372	0.0536278	0.0315457	0.0378549	0.0315457	212.733	32.0968	467.142	0.335016	3.43981	0	0	0	0	0	0	0	0	0	0	0	0	0	0	7	0.477987	0.993711	0	0	0	0.0974843	0.232704	0	0	0	0	0	0	0	0	25	1	2	0	0	1.94591	1.94591	0	0	0	0	0	0
Q13608	980	0.367347	0.0428571	0.169388	0.111224	0.105102	0.0867347	0.0959184	0.0214286	208.619	38.2193	498.441	0.0393878	3.07315	0	0	0	0	0	0	0	0	0	0	0	0	3	1	0	0	0	0	0	0.138634	0.474006	0.589195	0	31	9	0	4	3	0	0	134	2	0	0	0	0	1.38629	0	0	0	0	0	0
Q13609	305	0.295082	0.104918	0.213115	0.186885	0.12459	0.0327869	0.0262295	0.0163934	223.375	31.2289	457.361	0.0125902	3.66279	0	0	0	0	0	0	0	0	0	0	0	0	0	0	0	0	0	0	0	0.0522876	0.127451	0	1	2	0	3	0	0	0	0	65	2	0	0	4	0	1.09861	0	0	0	0	0	0
Q13610	501	0.271457	0.0778443	0.215569	0.125749	0.179641	0.0459082	0.0638723	0.0199601	212.137	30.8822	469.88	-0.058004	3.28739	15.7685	0	0	0	79	0	0	0	1	0	0	0	5	4	0	0	0	0	0	0.149402	0.292829	0.418327	0	9	4	17	6	1	0	0	78	1	0	0	2	0	3.1355	0	0	0	0	0	1
Q13613	665	0.300752	0.0962406	0.216541	0.13985	0.115789	0.0496241	0.0616541	0.0195489	213.991	33.4565	462.989	0.0306165	3.39311	7.5188	4.51128	0	0	50	30	0	0	1	1	0	0	2	2	0	0	0	2	2	0.0735736	0.124625	0.124625	0	14	13	16	10	0	0	0	102	6	0	0	9	0.693147	3.95124	0	0	0	0	0	0
Q13614	643	0.289269	0.096423	0.227061	0.1493	0.122862	0.0528771	0.0466563	0.0155521	217.197	33.7579	459.252	0.0505754	3.49975	6.99844	6.06532	0	0	45	39	0	0	1	1	0	0	4	1	0	0	0	2	2	0.0481366	0.100932	0.122671	0	16	1	13	6	0	1	0	103	7	2	0	1	0.693147	3.63759	0	0	0	0	0	0
Q13615	1198	0.270451	0.066778	0.24374	0.133556	0.132721	0.0617696	0.0525876	0.0383973	213.721	33.7625	459.78	-0.0129716	3.30526	21.6194	1.08514	0	0	259	13	0	0	4	1	0	0	14	11	0	0	0	1	1	0.0550459	0.18432	0.447873	0	32	7	33	3	0	0	0	147	7	1	1	2	1.38629	4.96981	0	0	0	0	0	0
Q13616	776	0.305412	0.0902062	0.235825	0.157216	0.132732	0.0219072	0.0412371	0.0154639	221.477	27.6343	463.216	0.0425258	3.5866	0	2.70619	0	0	0	21	0	0	0	1	0	0	1	1	0	0	0	0	0	0.018018	0.101673	0.184041	0	19	36	3	14	1	2	0	121	1	0	1	1	0	2.83321	0	0	0	0	0	0
Q13617	745	0.320805	0.0979866	0.220134	0.155705	0.134228	0.0255034	0.0308725	0.0147651	220.921	27.1239	446.581	0.104953	3.65526	0	0	0	0	0	0	0	0	0	0	0	0	1	1	0	0	0	0	0	0	0	0	0	6	19	6	14	0	0	0	127	5	0	3	3	0	2.99573	0	0	0	0	0	0
Q13618	768	0.30599	0.078125	0.214844	0.173177	0.138021	0.0247396	0.0520833	0.0130208	222.294	30.5257	454.557	0.0380469	3.59768	0	0	0	0	0	0	0	0	0	0	0	0	5	3	0	0	0	0	0	0.0169051	0	0	0	15	49	19	29	1	1	0	113	0	2	1	5	0	3.8712	0	0	0	0	0	1
Q13619	759	0.317523	0.083004	0.188406	0.176548	0.142292	0.030303	0.0500659	0.0118577	221.721	29.8701	458.747	0.0558103	3.60316	0	0	0	0	0	0	0	0	0	0	0	0	2	0	0	0	0	0	0	0.0513158	0.1	0.0684211	0	7	22	12	30	3	4	0	128	0	0	1	2	0	3.73767	0	0	0	0	0	0
Q13620	913	0.301205	0.0766703	0.250821	0.154436	0.136911	0.0295728	0.0394304	0.0109529	219.061	28.1082	466.01	0.0684885	3.48289	11.0624	2.30011	0	0	101	21	0	0	1	1	0	0	4	3	0	0	0	0	0	0.071116	0.266958	0.335886	0	7	25	32	22	7	1	0	147	0	0	0	2	0	3.98899	0	0	0	0	0	0
Q13621	1099	0.353048	0.101001	0.204732	0.11283	0.0982712	0.0345769	0.0755232	0.0200182	211.489	31.2105	473.53	0.14434	3.32519	3.54868	3.27571	0	0	39	36	0	0	1	1	0	0	4	4	12	0.229091	0.998182	0	0	0.0572727	0.187273	0.229091	0	14	0	10	0	1	0	0	135	2	0	1	4	2.48491	4.78749	0	0	0	0	0	0
Q13625	1128	0.272163	0.052305	0.253546	0.131206	0.129433	0.0992908	0.0514184	0.0106383	214.254	31.3091	462.154	-0.0748404	3.3077	55.9397	15.3369	0	0	631	173	0	0	4	3	0	0	19	17	0	0	0	1	1	0.0956599	0.215235	0.494243	0	11	10	45	12	0	0	0	165	1	0	1	3	2.48491	6.52796	0	0	0	0	0	0
Q13627	763	0.251638	0.0760157	0.280472	0.166448	0.0917431	0.0524246	0.0694626	0.0117955	213.668	34.6801	450.191	0.0438401	3.34421	42.3329	0	0	0	323	0	0	0	4	0	0	0	11	10	0	0	0	1	1	0.126963	0.236911	0.282723	0	6	10	24	5	0	0	0	94	1	0	0	0	1.38629	4.75359	0	0	0	0	0	0
Q13630	321	0.299065	0.109034	0.211838	0.133956	0.115265	0.0436137	0.0747664	0.0124611	211.611	32.7645	462.081	0.0342679	3.36682	0	0	0	0	0	0	0	0	0	0	0	0	0	0	0	0	0	0	0	0	0.0931677	0	0	12	1	4	4	0	0	0	33	0	2	1	7	0	2.07944	0	0	0	0	0	0
Q13634	790	0.289873	0.0772152	0.235443	0.125316	0.146835	0.0506329	0.0620253	0.0126582	213.411	31.3268	464.114	0.0192785	3.3199	0	0	0	0	0	0	0	0	0	0	0	0	9	5	1	0.0278129	0.997472	5	1	0.0695322	0.0834387	0.155499	1	43	0	3	0	0	0	0	39	5	2	1	3	1.60944	2.70805	0	0	0	0	0	0
Q13635	1447	0.32481	0.097443	0.203179	0.118176	0.097443	0.0704907	0.0697996	0.0186593	211.146	34.9064	465.68	0.0939876	3.33885	16.3096	0	0	0	236	0	0	0	1	0	0	0	6	6	12	0.175414	0.998619	1	1	0.116713	0.368094	0.585635	0	28	57	6	1	0	0	0	116	3	0	1	8	2.48491	4.43082	0	0	0	0	0	0
Q13636	194	0.319588	0.0721649	0.190722	0.149485	0.123711	0.0463918	0.0670103	0.0309278	214.574	30.2526	461.649	0.0217526	3.3282	0	0	0	0	0	0	0	0	0	0	0	0	1	0	0	0	0	0	0	0	0	0	0	4	8	5	1	0	0	0	22	1	1	0	3	0	1.79176	0	0	0	0	0	0
Q13637	225	0.311111	0.0888889	0.204444	0.142222	0.128889	0.0355556	0.0711111	0.0177778	213.12	32.3391	474.969	-0.0384889	3.31876	0	0	0	0	0	0	0	0	0	0	0	0	1	0	0	0	0	0	0	0.079646	0.079646	0	0	4	11	6	4	0	0	0	25	1	1	0	0	0	2.30259	0	0	0	0	0	0
Q13639	388	0.371134	0.115979	0.208763	0.0953608	0.0695876	0.0463918	0.0463918	0.0463918	213.731	31.9853	448.928	0.247603	3.47807	0	0	0	0	0	0	0	0	0	0	0	0	0	0	7	0.395887	0.994859	0	0	0	0.0771208	0	0	4	0	1	0	0	0	0	39	3	0	0	2	1.94591	1.94591	0	0	0	0	0	0
Q13641	420	0.37381	0.0619048	0.204762	0.119048	0.097619	0.0690476	0.05	0.0238095	211.83	35.4583	479.3	0.141905	3.25548	0	0	0	0	0	0	0	0	0	0	0	0	0	0	1	0.0498812	0.995249	2	2	0.187648	0.5962	0.686461	1	10	0	2	0	0	0	0	13	1	1	1	0	0.693147	1.38629	0	0	0	0	0	0
Q13642	323	0.213622	0.0990712	0.176471	0.20743	0.0804954	0.0619195	0.0650155	0.0959752	218.696	31.5718	448.297	-0.129288	3.38734	0	0	0	0	0	0	0	0	0	0	0	0	2	2	0	0	0	3	1	0	0	0	0	4	0	4	0	0	0	0	43	1	3	0	15	1.09861	2.48491	0	0	0	0	0	0
Q13643	280	0.167857	0.110714	0.214286	0.125	0.114286	0.0535714	0.0892857	0.125	211.451	33.5429	434.35	-0.104964	3.24089	0	0	0	0	0	0	0	0	0	0	0	0	0	0	0	0	0	4	1	0	0	0	0	12	22	4	3	0	0	0	35	2	0	0	0	1.38629	3.33221	0	0	0	0	0	0
Q13651	578	0.276817	0.0795848	0.250865	0.105536	0.114187	0.0743945	0.0761246	0.0224913	208.5	34.0003	475.796	0.0970242	3.18995	22.1453	0	0	0	128	0	0	0	1	0	0	0	5	5	1	0.0362694	0.996546	0	0	0.074266	0.196891	0.433506	1	11	0	2	0	0	0	0	61	5	1	0	2	0	0.693147	0	0	0	1	0	0
Q13670	270	0.285185	0.0481481	0.203704	0.114815	0.0962963	0.114815	0.1	0.037037	204.826	34.2674	471.948	0.0471852	2.99141	16.6667	0	0	0	45	0	0	0	1	0	0	0	5	3	0	0	0	0	0	0	0.121771	0	0	7	0	0	0	0	0	0	41	2	3	0	0	0	0	0	0	0	0	0	0
Q13671	783	0.316731	0.0446999	0.206897	0.127714	0.0983397	0.0970626	0.0893997	0.0191571	210.157	39.2856	489.368	0.00720307	3.11862	28.7356	0	0	0	225	0	0	0	4	0	0	0	13	9	0	0	0	3	3	0.211735	0.609694	0.580357	0	19	13	35	4	1	0	0	132	2	2	0	3	2.48491	6.14847	1	1	0	0	0	0
Q13683	1181	0.331075	0.0753599	0.185436	0.115157	0.11685	0.0668925	0.0906012	0.0186283	209.638	35.7879	476.64	0.0109229	3.21873	0	0	0	0	0	0	0	0	0	0	0	0	6	2	1	0.0186125	0.998308	0	0	0.0642978	0.133672	0.173435	0	47	21	5	2	0	0	0	16	0	0	0	7	0	1.94591	0	0	0	0	0	0
Q13685	434	0.299539	0.0668203	0.193548	0.0898618	0.175115	0.0483871	0.0990783	0.0276498	205.329	32.3018	479.599	-0.0771429	3.07136	14.2857	0	0	0	62	0	0	0	2	0	0	0	2	2	0	0	0	0	0	0.112644	0.245977	0.213793	0	10	7	1	4	0	0	0	55	1	0	0	4	0.693147	2.30259	0	0	0	0	0	0
Q13686	389	0.290488	0.102828	0.192802	0.143959	0.120823	0.0642674	0.066838	0.0179949	213.488	34.4059	461.573	0.0131362	3.41404	0	0	0	0	0	0	0	0	0	0	0	0	1	0	0	0	0	1	1	0	0.0846154	0	0	11	0	2	8	0	0	0	52	3	1	0	2	0	2.30259	0	0	0	0	0	0
Q13698	1873	0.350774	0.109984	0.185798	0.115857	0.107314	0.0475174	0.0608649	0.02189	214.876	32.0613	457.357	0.196236	3.50411	9.12974	0	0	0	171	0	0	0	3	0	0	0	7	6	24	0.270011	0.998933	0	0	0.0864461	0.212914	0.23159	0	18	0	21	0	0	4	1	201	3	0	0	1	4.27667	7.32119	0	0	0	0	0	0
Q13702	412	0.325243	0.0776699	0.191748	0.15534	0.11165	0.0169903	0.0703883	0.0509709	217.412	32.1495	468.041	0.0373058	3.39284	0	9.2233	0	0	0	38	0	0	0	1	0	0	0	0	0	0	0	0	0	0	0	0	0	4	0	3	0	0	0	0	40	2	0	0	2	0	1.09861	0	0	0	0	0	0
Q13705	512	0.300781	0.0878906	0.166016	0.134766	0.136719	0.0644531	0.0722656	0.0371094	214.483	33.1881	456.912	0.0338477	3.42031	0	0	0	0	0	0	0	0	0	0	0	0	0	0	1	0.0350877	0.996101	1	1	0.0545809	0.11501	0.079922	1	14	25	2	2	0	0	0	57	1	0	0	0	0	1.38629	0	0	0	0	0	0
Q13724	837	0.309438	0.0967742	0.167264	0.133811	0.09319	0.083632	0.112306	0.00358423	209.546	41.6311	480.047	0.0410753	3.28798	4.6595	0	0	0	39	0	0	0	1	0	0	0	0	0	1	0.022673	0.997613	0	0	0.122912	0.342482	0.747017	0	38	0	16	5	0	0	0	2	2	0	2	3	0	3.04452	0	0	0	0	0	0
Q13733	1029	0.354713	0.0816327	0.206997	0.118562	0.109815	0.0417881	0.068999	0.0174927	213.442	30.8381	469.479	0.140962	3.35081	2.42954	0.194363	0	0	25	2	0	0	1	0	0	0	2	2	10	0.183495	0.998058	0	0	0.0747573	0.195146	0.391262	0	12	6	6	7	0	0	0	111	0	1	2	1	2.30259	4.86754	1	1	0	0	0	0
Q13740	583	0.295026	0.0806175	0.246998	0.125214	0.121784	0.0548885	0.0548885	0.0205832	214.847	27.4997	468.134	0.0743911	3.35995	0	0	0	0	0	0	0	0	0	0	0	0	1	0	1	0.0376712	0.996575	5	2	0.0565068	0.0325342	0	1	18	7	4	4	0	1	0	8	2	2	0	2	1.60944	3.68888	1	0	0	1	0	0
Q13748	450	0.32	0.0955556	0.177778	0.117778	0.14	0.0444444	0.0777778	0.0266667	210.96	31.9782	463.787	-0.00406667	3.30409	0	4.66667	0	0	0	21	0	0	0	1	0	0	1	0	0	0	0	0	0	0.0687361	0.150776	0.144124	0	11	38	0	0	0	0	0	0	0	0	0	0	0	0	0	0	0	0	0	0
Q13751	1172	0.27901	0.0546075	0.228669	0.133106	0.115188	0.0546075	0.0767918	0.0580205	214.455	36.6885	458.717	-0.107892	3.23413	0	24.4027	0	0	0	286	0	0	0	6	0	0	6	3	0	0	0	7	2	0.0630861	0.188406	0.531117	1	39	0	4	12	0	0	0	121	0	1	0	2	3.73767	6.51026	0	0	0	0	0	0
Q13753	1193	0.263202	0.0544845	0.233864	0.134116	0.129086	0.0461023	0.0821459	0.0569992	213.068	33.0147	465.454	-0.0921794	3.17471	0	23.4702	0	0	0	280	0	0	0	8	0	0	9	5	0	0	0	10	5	0.0226131	0.0728643	0.455611	1	34	1	10	0	0	1	0	106	0	1	1	0	4.38203	6.68461	0	0	0	0	0	0
Q13761	415	0.248193	0.0771084	0.272289	0.120482	0.0746988	0.108434	0.0891566	0.00963855	204.81	41.2157	473.643	0.0100723	3.04819	45.3012	0	0	0	188	0	0	0	3	0	0	0	13	8	0	0	0	1	1	0.0865385	0.379808	0.721154	0	9	0	19	4	4	2	1	82	1	1	0	0	1.09861	4.23411	1	0	0	0	0	0
Q13769	683	0.297218	0.0761347	0.194729	0.171303	0.146413	0.0527086	0.0424597	0.0190337	220.409	28.9802	457.662	-0.000292826	3.54845	11.713	5.12445	0	0	80	35	0	0	2	1	0	0	2	1	0	0	0	0	0	0.0423977	0.112573	0	0	16	4	15	7	0	0	0	116	1	0	0	8	0.693147	3.78419	0	0	0	0	0	0
Q13772	614	0.254072	0.0684039	0.260586	0.138436	0.136808	0.0602606	0.0456026	0.0358306	217.542	27.623	456.099	0.0277362	3.43417	6.18893	0	0	0	38	0	0	0	1	0	0	0	10	3	0	0	0	0	0	0.0487805	0.115447	0	0	22	5	17	27	0	0	0	72	0	1	0	2	0	3.78419	0	0	0	0	0	0
Q13790	326	0.355828	0.0644172	0.230061	0.095092	0.0981595	0.0521472	0.0858896	0.0184049	209.216	32.7221	482.215	0.12138	3.17893	0	0	0	0	0	0	0	0	0	0	0	0	0	0	0	0	0	0	0	0	0.100917	0.278287	1	12	1	0	0	0	0	0	43	1	0	0	0	0	0	0	0	0	0	0	0
Q13794	54	0.296296	0.0555556	0.203704	0.203704	0.0740741	0.0740741	0.0555556	0.037037	222.018	35.213	484.481	-0.00925926	3.38759	0	0	0	0	0	0	0	0	0	0	0	0	0	0	0	0	0	0	0	0	0	0	0	1	0	0	2	0	0	0	8	1	0	0	0	0	0.693147	0	0	0	0	0	0
Q13795	201	0.308458	0.0845771	0.208955	0.139303	0.124378	0.0199005	0.0746269	0.039801	217.484	29.1015	469.07	0.0382587	3.4097	0	0	0	0	0	0	0	0	0	0	0	0	0	0	0	0	0	0	0	0	0	0	0	4	0	1	3	0	0	0	30	0	1	0	0	0	1.38629	0	0	0	0	0	0
Q13796	1616	0.241955	0.0470297	0.22401	0.162748	0.136757	0.100866	0.0736386	0.012995	212.317	38.4775	477.174	-0.135186	3.17496	68.0693	7.48762	0	0	1100	121	0	0	6	3	0	0	32	29	0	0	0	3	3	0.0940012	0.238095	0.748918	0	8	0	66	1	0	2	0	209	0	0	0	2	3.98899	8.19368	0	0	0	0	0	0
Q13797	1035	0.317874	0.0917874	0.196135	0.123671	0.117874	0.0454106	0.0850242	0.0222222	211.183	32.2829	467.911	0.0557778	3.2988	0	0	0	0	0	0	0	0	0	0	0	0	2	0	1	0.015444	0.998069	0	0	0.0521236	0.0511583	0.027027	1	31	0	6	0	0	0	0	13	0	0	0	2	0	1.79176	0	0	0	0	0	0
Q13813	2472	0.309061	0.0671521	0.213188	0.169094	0.186084	0.0113269	0.0384304	0.00566343	220.605	30.149	466.894	-0.105825	3.51387	0	22.6537	0	0	0	560	0	0	0	15	0	0	17	3	0	0	0	4	2	0.0262839	0.0764254	0.203801	0	28	0	109	78	8	18	0	193	0	0	1	11	4.09435	9.32546	1	1	0	0	0	0
Q13822	863	0.242178	0.113557	0.202781	0.156431	0.121669	0.0660487	0.0590962	0.0382387	216.912	32.0738	444.107	0.0500579	3.5281	0	0	0	0	0	0	0	0	0	0	0	0	3	1	1	0.0219907	0.997685	2	1	0.0150463	0	0	0	22	0	15	0	0	0	0	142	1	1	0	4	0.693147	3.4012	0	0	0	0	0	0
Q13823	731	0.259918	0.0656635	0.221614	0.192886	0.150479	0.0519836	0.0519836	0.00547196	222.36	30.8053	467.271	-0.136306	3.51239	31.1902	2.59918	0	0	228	19	0	0	4	1	0	0	10	8	0	0	0	1	1	0.110656	0.215847	0.351093	0	6	34	19	12	1	0	0	88	1	2	0	1	1.38629	4.82028	0	0	0	0	0	0
Q13825	339	0.418879	0.0383481	0.123894	0.144543	0.100295	0.0530973	0.106195	0.0147493	209.408	36.4398	511.295	-0.030767	3.02136	0	0	0	0	0	0	0	0	0	0	0	0	0	0	0	0	0	0	0	0.0794118	0.382353	0.523529	0	8	0	3	0	0	4	0	39	0	3	1	0	0	1.09861	1	1	0	0	0	0
Q13829	316	0.272152	0.085443	0.227848	0.161392	0.132911	0.0316456	0.0601266	0.028481	220.774	30.4199	462.446	0.0420253	3.5156	0	0	0	0	0	0	0	0	0	0	0	0	1	0	0	0	0	1	1	0	0.119874	0	0	8	9	8	12	0	0	0	56	1	2	1	3	0	2.99573	0	0	0	0	0	0
Q13835	747	0.271754	0.0709505	0.301205	0.136546	0.085676	0.0374833	0.0655957	0.0307898	214.347	32.8652	470.084	0.0642169	3.27118	6.29183	0	0	0	47	0	0	0	1	0	0	0	6	1	0	0	0	0	0	0.0120321	0.0949198	0.255348	0	33	6	67	0	0	0	0	88	2	1	0	0	0	4.20469	0	0	0	0	0	0
Q13838	428	0.336449	0.0794393	0.172897	0.151869	0.156542	0.0350467	0.0490654	0.0186916	218.99	29.9325	454.804	0.000817757	3.52313	0	0	0	0	0	0	0	0	0	0	0	0	0	0	0	0	0	2	2	0	0.137529	0	0	3	0	19	15	3	7	0	63	3	0	1	28	0.693147	4.21951	0	0	0	0	0	0
Q13867	455	0.294505	0.10989	0.191209	0.145055	0.136264	0.043956	0.0549451	0.0241758	217.171	29.4191	444.651	0.0625495	3.58018	0	0	0	0	0	0	0	0	0	0	0	0	0	0	0	0	0	0	0	0	0.0614035	0	0	11	2	4	14	0	2	0	61	0	0	0	6	0	2.89037	0	0	0	0	0	0
Q13868	293	0.351536	0.0511945	0.180887	0.153584	0.129693	0.0375427	0.0819113	0.0136519	217.843	33.8833	471.85	0.0464164	3.39147	0	0	0	0	0	0	0	0	0	0	0	0	1	0	0	0	0	1	1	0	0	0	0	6	6	10	9	0	0	0	35	2	0	0	3	0	2.94444	0	0	0	0	0	0
Q13873	1038	0.276493	0.0578035	0.28131	0.125241	0.118497	0.0606936	0.0578035	0.022158	213.38	31.8249	461.813	0.0511561	3.27329	31.0212	0	0	0	322	0	0	0	3	0	0	0	14	12	1	0.0211742	0.998075	1	1	0.101059	0.211742	0.21078	1	19	7	28	2	0	0	1	114	3	2	0	1	1.09861	4.49981	0	0	0	0	0	0
Q13875	183	0.131148	0.0546448	0.234973	0.256831	0.0655738	0.185792	0.0327869	0.0382514	226.601	45.123	444.563	-0.302678	3.5341	63.388	0	0	0	116	0	0	0	1	0	0	0	4	3	0	0	0	0	0	0.505435	0.603261	0.603261	0	2	0	4	0	0	0	0	31	5	0	0	2	0	1.38629	0	0	0	0	0	0
Q13882	451	0.312639	0.101996	0.157428	0.16408	0.13082	0.0509978	0.059867	0.0221729	217.881	36.5288	455.772	0.00840355	3.56144	0	0	0	0	0	0	0	0	0	0	0	0	0	0	0	0	0	3	3	0	0	0	0	12	0	11	0	0	0	0	65	0	0	0	0	1.09861	3.49651	0	0	0	0	0	0
Q13884	538	0.321561	0.0594796	0.200743	0.148699	0.107807	0.0576208	0.0929368	0.0111524	210.704	36.2102	488.063	-0.00739777	3.15013	12.4535	0	0	0	67	0	0	0	2	0	0	0	5	2	0	0	0	4	3	0.113173	0.243043	0.307978	0	11	4	25	3	0	0	0	92	3	0	0	1	2.07944	5.41165	1	1	0	0	0	0
Q13885	445	0.285393	0.0966292	0.233708	0.105618	0.139326	0.0449438	0.0786517	0.0157303	210.523	31.8339	453.843	0.0522247	3.338	0	7.41573	0	0	0	33	0	0	0	1	0	0	2	0	0	0	0	0	0	0.073991	0.105381	0.103139	0	13	17	36	12	3	4	0	69	2	2	2	0	0	3.8712	1	1	0	0	0	0
Q13886	244	0.233607	0.0614754	0.196721	0.213115	0.127049	0.0778689	0.0532787	0.0368852	216.537	36.9693	460.811	-0.10127	3.31881	24.5902	0	0	0	60	0	0	0	1	0	0	0	5	5	0	0	0	0	0	0.0489796	0.212245	0.37551	0	5	0	3	1	0	0	0	28	3	2	0	0	0	1.38629	0	0	0	0	0	0
Q13887	457	0.26477	0.0678337	0.262582	0.140044	0.0787746	0.133479	0.0328228	0.0196937	212.223	35.0129	444.271	0.0456018	3.31779	38.0744	0	0	0	174	0	0	0	4	0	0	0	12	9	0	0	0	0	0	0.122271	0.194323	0.644105	0	8	0	11	3	0	0	0	70	0	0	0	0	1.38629	4.02535	0	0	0	0	0	0
Q13888	395	0.291139	0.0734177	0.187342	0.159494	0.126582	0.0531646	0.0607595	0.0481013	216.437	31.517	453.028	0.0500759	3.39752	0	0	0	0	0	0	0	0	0	0	0	0	0	0	0	0	0	1	1	0.0479798	0.0858586	0	0	7	6	2	9	0	0	0	64	1	0	0	7	0	2.3979	0	0	0	0	0	0
Q13889	308	0.353896	0.0779221	0.204545	0.123377	0.107143	0.0487013	0.0487013	0.0357143	214.684	26.9328	463.513	0.137078	3.37935	0	0	0	0	0	0	0	0	0	0	0	0	0	0	0	0	0	0	0	0.0550162	0	0	0	2	6	0	9	0	0	0	42	1	0	0	8	0	2.19723	0	0	0	0	0	0
Q13895	437	0.352403	0.0686499	0.148741	0.16476	0.139588	0.0640732	0.0526316	0.00915332	219.394	35.1311	468.27	-0.0273913	3.49629	31.8078	0	0	0	139	0	0	0	1	0	0	0	7	4	0	0	0	0	0	0.0844749	0.159817	0.289954	0	3	16	12	10	5	0	0	52	1	0	0	2	0	3.09104	0	0	0	0	0	0
Q13901	141	0.333333	0.070922	0.198582	0.177305	0.141844	0.035461	0.0425532	0	219.131	26.8567	477.248	-0.0446809	3.47163	0	0	0	0	0	0	0	0	0	0	0	0	1	0	0	0	0	0	0	0	0	0	0	3	21	0	1	0	0	0	18	5	1	0	1	0	0	0	0	0	0	0	0
Q13905	1077	0.282266	0.0687094	0.22377	0.140204	0.140204	0.0854225	0.0473538	0.0120706	215.124	31.8279	467.174	0.00130919	3.36663	35.7474	0	0	0	385	0	0	0	5	0	0	0	14	11	0	0	0	2	2	0.0528757	0.251391	0.494434	0	13	0	50	3	0	0	1	216	1	2	0	3	2.30259	6.27288	0	0	0	0	0	0
Q13907	227	0.30837	0.0837004	0.198238	0.15859	0.145374	0.0440529	0.0352423	0.0264317	221.396	26.6154	449.943	0.11511	3.61295	0	0	0	0	0	0	0	0	0	0	0	0	1	0	0	0	0	1	1	0.0438596	0	0	0	5	1	7	10	0	0	0	36	0	1	0	2	0	2.83321	0	0	0	0	0	0
Q13936	2221	0.334534	0.0977037	0.208915	0.120216	0.108059	0.0499775	0.0607834	0.0198109	213.837	32.9559	463.758	0.138091	3.4105	17.4696	1.17064	0	0	388	26	0	0	8	1	0	0	20	17	24	0.236274	0.9991	0	0	0.090009	0.264626	0.318182	0	21	0	24	0	0	1	1	236	2	0	1	10	5.2575	8.43555	0	0	0	0	0	0
Q13938	189	0.322751	0.0793651	0.179894	0.132275	0.174603	0.015873	0.0846561	0.010582	212.214	37.991	483.476	-0.134974	3.26042	0	0	0	0	0	0	0	0	0	0	0	0	0	0	0	0	0	4	1	0	0	0.405263	0	9	1	5	0	0	0	0	26	5	2	2	1	1.38629	2.99573	0	0	0	0	0	0
Q13939	588	0.319728	0.102041	0.219388	0.136054	0.10034	0.0391156	0.0527211	0.0306122	216.287	31.3325	459.134	0.105493	3.46796	0	0	0	0	0	0	0	0	0	0	0	0	0	0	0	0	0	2	2	0	0.0424448	0	0	9	0	4	0	0	0	0	103	0	2	0	0	0.693147	2.07944	0	0	0	0	0	0
Q13946	482	0.30083	0.0954357	0.242739	0.153527	0.107884	0.0352697	0.0456432	0.0186722	218.281	35.883	449.448	0.147925	3.55631	0	0	0	0	0	0	0	0	0	0	0	0	0	0	0	0	0	1	1	0.0351967	0.0869565	0	0	13	3	6	7	1	0	0	75	5	1	0	1	0	2.56495	0	0	0	0	0	0
Q13950	521	0.238004	0.074856	0.341651	0.101727	0.0690979	0.113244	0.0518234	0.00959693	206.91	37.8205	459.739	0.0179079	3.13883	41.8426	0	0	0	218	0	0	0	4	0	0	0	15	12	0	0	0	1	1	0.162835	0.496169	0.651341	0	7	0	20	1	4	0	1	81	5	1	0	4	1.38629	4.43082	0	0	0	0	0	0
Q13951	182	0.241758	0.0934066	0.181319	0.186813	0.181319	0.0384615	0.0549451	0.021978	225.284	39.5615	446.302	-0.207308	3.69236	0	0	0	0	0	0	0	0	0	0	0	0	1	0	0	0	0	0	0	0.0928962	0.322404	0.322404	0	6	5	4	4	0	2	0	26	2	2	0	4	0	2.07944	0	0	0	0	0	0
Q13952	458	0.279476	0.0414847	0.362445	0.0851528	0.0829694	0.0742358	0.0633188	0.010917	211.609	33.1153	453.522	-0.04369	3.20124	42.5764	0	0	0	195	0	0	0	3	0	0	0	7	5	0	0	0	0	0	0.261438	0.472767	0.638344	0	5	8	0	6	0	0	0	54	0	0	0	8	1.09861	2.89037	0	0	0	0	0	0
Q13956	83	0.216867	0.0722892	0.216867	0.156627	0.0963855	0.120482	0.108434	0.0120482	210.97	34.2494	462.506	0.0385542	3.23349	60.241	0	0	0	50	0	0	0	1	0	0	0	4	2	0	0	0	0	0	0	0.392857	0.392857	0	0	0	1	0	0	0	0	15	1	0	0	0	0	0	0	0	0	0	0	0
Q13972	1273	0.299293	0.0746269	0.23802	0.157895	0.134328	0.043205	0.0361351	0.0164965	219.653	30.681	461.315	0.0802985	3.49947	7.93401	7.38413	0	0	101	94	0	0	2	2	0	0	9	4	0	0	0	6	5	0.0345369	0.110675	0.270016	0	29	0	13	0	0	0	0	222	3	0	1	0	3.17805	5.743	0	0	0	0	0	0
Q13976	671	0.293592	0.09538	0.174367	0.156483	0.154993	0.0402385	0.0685544	0.0163934	217.797	29.8106	463.954	0.0426528	3.49677	0	6.25931	0	0	0	42	0	0	0	1	0	0	4	0	0	0	0	2	2	0.139881	0.193452	0.0565476	0	11	5	15	0	0	2	0	104	2	0	0	1	0.693147	3.4012	1	0	0	0	0	0
Q14002	265	0.324528	0.0867925	0.286792	0.0792453	0.0830189	0.0679245	0.0566038	0.0150943	210.478	29.4755	463.792	0.153849	3.30668	0	0	0	0	0	0	0	0	0	0	0	0	1	0	0	0	0	2	2	0	0.120301	0	1	16	0	3	0	0	0	0	44	0	0	0	2	0.693147	1.79176	0	0	0	0	0	0
Q14003	757	0.303831	0.0898283	0.143989	0.10568	0.0937913	0.128137	0.113606	0.0211361	203.25	38.4306	473.435	0.0300661	3.07856	30.6473	0	0	0	232	0	0	0	2	0	0	0	8	7	6	0.150396	0.997361	0	0	0.28496	0.456464	0.511873	0	11	1	4	0	0	0	0	101	1	0	0	2	2.48491	3.8712	0	0	0	0	0	0
Q14004	1512	0.246693	0.0502646	0.247354	0.174603	0.109788	0.0866402	0.0760582	0.00859788	213.943	37.1419	485.151	-0.0792262	3.1896	60.7143	0	0	0	918	0	0	0	10	0	0	0	27	24	0	0	0	1	1	0.310641	0.524124	0.658956	0	6	29	99	7	0	4	0	244	1	1	0	2	2.30259	6.96603	0	0	0	0	0	0
Q14005	1332	0.27027	0.0375375	0.268018	0.136637	0.108859	0.0833333	0.0780781	0.0172673	209.1	35.4524	490.219	-0.0141291	3.02745	37.1622	0	0	0	495	0	0	0	3	0	0	0	24	21	0	0	0	4	1	0.146287	0.346587	0.513878	0	23	0	52	5	2	0	0	204	2	0	0	6	2.48491	6.52796	0	0	0	1	0	0
Q14008	2032	0.33563	0.050689	0.199803	0.15748	0.138287	0.0501969	0.0531496	0.0147638	216.751	27.9162	479.307	0.0175984	3.33493	19.9803	0	0	0	406	0	0	0	6	0	0	0	21	15	0	0	0	0	0	0.0855878	0.226758	0.435809	0	30	13	43	36	5	7	0	277	7	3	0	4	1.79176	6.16121	1	1	0	0	0	0
Q14011	172	0.151163	0.116279	0.244186	0.162791	0.127907	0	0.197674	0	207.178	44.793	495.43	-0.214767	3.05953	62.2093	0	0	0	107	0	0	0	2	0	0	0	4	3	0	0	0	1	1	0.433526	0.479769	0.479769	0	1	11	25	0	13	0	0	14	6	1	4	16	0.693147	3.91202	0	0	0	0	0	0
Q14012	370	0.318919	0.0864865	0.156757	0.137838	0.154054	0.0459459	0.072973	0.027027	213.523	29.5784	466.714	-0.00927027	3.35716	0	0	0	0	0	0	0	0	0	0	0	0	1	1	0	0	0	1	1	0	0	0	0	5	10	7	1	0	0	0	56	1	0	0	3	0	2.07944	0	0	0	0	0	0
Q14019	142	0.295775	0.105634	0.204225	0.147887	0.15493	0.00704225	0.0704225	0.0140845	215.281	30.9373	478.085	-0.110775	3.37662	0	0	0	0	0	0	0	0	0	0	0	0	0	0	0	0	0	1	1	0	0	0	0	3	0	5	8	1	5	0	14	1	1	0	2	0	2.56495	0	0	0	0	0	0
Q14028	1251	0.292566	0.0647482	0.183853	0.123901	0.171863	0.0959233	0.0543565	0.0127898	213.187	30.3235	465.848	-0.078761	3.33719	46.4428	1.51878	0	0	581	19	0	0	9	1	0	0	18	16	2	0.0295527	0.998403	0	0	0.266773	0.428914	0.635783	0	7	0	8	0	0	0	0	175	0	0	0	2	2.89037	4.96981	0	0	0	0	0	0
Q14031	1691	0.200473	0.0461266	0.143111	0.0946186	0.0644589	0.164991	0.273802	0.0124187	191.18	40.4708	514.96	-0.0109876	2.51012	18.0958	0	0.236546	0	306	0	4	0	5	0	0	0	24	22	0	0	0	1	1	0.417849	0.811466	0.839243	1	19	4	7	2	0	0	0	251	4	4	0	4	1.60944	3.80666	0	0	0	0	0	0
Q14032	418	0.344498	0.0956938	0.186603	0.124402	0.0933014	0.0598086	0.0885167	0.00717703	211.072	34.9115	471.94	0.131316	3.34641	0	0	0	0	0	0	0	0	0	0	0	0	0	0	0	0	0	0	0	0.0596659	0.116945	0.279236	0	10	1	5	0	0	1	0	63	1	0	0	0	0	1.60944	0	0	0	0	0	0
Q14050	684	0.195906	0.00877193	0.0964912	0.0950292	0.0877193	0.200292	0.307018	0.00877193	186.846	44.0738	530.591	-0.199883	2.25341	30.4094	0	0	0	208	0	0	0	4	0	0	0	9	9	0	0	0	0	0	0.578102	0.927007	0.99708	1	1	0	2	0	0	0	0	110	5	1	0	1	1.38629	2.07944	0	0	0	0	0	0
Q14055	689	0.193033	0.0145138	0.105951	0.105951	0.0798258	0.20029	0.29463	0.00580552	188.828	42.6128	517.903	-0.217547	2.34679	8.418	0	0	0	58	0	0	0	2	0	0	0	12	12	0	0	0	0	0	0.562319	0.875362	0.921739	1	4	0	3	0	0	1	0	91	2	1	1	1	0.693147	1.79176	0	0	0	0	0	0
Q14061	63	0.269841	0.015873	0.0793651	0.206349	0.15873	0.111111	0.0634921	0.0952381	217.163	27.3762	450.746	-0.151905	3.21063	0	0	0	0	0	0	0	0	0	0	0	0	0	0	0	0	0	1	1	0	0.375	0	0	2	0	1	0	0	4	0	6	0	0	0	3	0	0	0	0	0	0	0	0
Q14088	237	0.316456	0.0801688	0.21519	0.14346	0.113924	0.0421941	0.0548523	0.0337553	216.301	29.9308	462.924	0.00248945	3.39536	0	0	0	0	0	0	0	0	0	0	0	0	0	0	0	0	0	0	0	0	0.0966387	0	0	4	0	2	1	0	0	0	34	2	0	0	0	0	1.09861	0	0	0	0	0	0
Q14093	348	0.16954	0.0287356	0.186782	0.310345	0.206897	0.0344828	0.0632184	0	227.441	23.8365	508.195	-0.441006	3.3596	74.7126	0	0	0	260	0	0	0	2	0	0	0	4	2	0	0	0	0	0	0.578797	0.690544	0.690544	0	0	0	8	2	2	7	0	92	2	1	0	0	0.693147	2.99573	0	0	0	0	0	0
Q14094	377	0.339523	0.0742706	0.217507	0.145889	0.100796	0.0636605	0.0291777	0.0291777	216.888	31.6422	459.149	0.139443	3.45806	0	0	0	0	0	0	0	0	0	0	0	0	3	1	0	0	0	0	0	0	0.0634921	0	0	5	0	5	10	0	0	0	60	3	1	0	5	0	2.70805	0	0	0	0	0	0
Q14103	355	0.2	0.112676	0.216901	0.143662	0.126761	0.028169	0.16338	0.0084507	205.973	33.2518	489.904	-0.153718	3.09189	26.4789	0	0	0	94	0	0	0	1	0	0	0	6	4	0	0	0	2	1	0.367978	0.424157	0.424157	0	6	0	18	15	14	15	0	54	1	0	0	7	0.693147	4.18966	0	0	0	0	0	1
Q14106	344	0.270349	0.0930233	0.25	0.0988372	0.0901163	0.0813953	0.107558	0.00872093	203.503	33.8532	488.474	0.0498837	3.04712	11.3372	0	0	0	39	0	0	0	1	0	0	0	5	4	0	0	0	0	0	0.310145	0.431884	0.576812	0	6	3	7	2	0	0	3	50	2	1	0	1	0	3.29584	0	0	0	0	0	0
Q14108	478	0.313808	0.121339	0.207113	0.106695	0.125523	0.0460251	0.0627615	0.0167364	213.825	29.9128	455.096	0.153891	3.49343	0	0	0	0	0	0	0	0	0	0	0	0	0	0	1	0.0375783	0.995825	0	0	0.0313152	0.0313152	0	1	11	7	7	0	0	0	0	4	1	2	0	13	0	1.94591	0	0	0	1	0	0
Q14112	1375	0.240727	0.0930909	0.219636	0.113455	0.125818	0.0850909	0.0865455	0.0356364	208.41	34.961	457.545	-0.0171782	3.21417	10.9818	0	0	0	151	0	0	0	1	0	0	0	9	7	0	0	0	9	6	0.0697674	0.117006	0.307413	1	73	13	14	0	0	0	0	180	1	1	2	2	2.19723	4.83628	0	0	0	0	0	0
Q14114	963	0.262721	0.0633437	0.194185	0.124611	0.15161	0.0654206	0.0726895	0.0654206	211.245	31.8564	459.501	-0.0638318	3.18034	4.6729	0	0	0	45	0	0	0	1	0	0	0	4	0	1	0.0238589	0.997925	9	3	0.151452	0.263485	0.330913	1	34	1	4	1	0	0	1	31	1	0	0	5	2.19723	3.80666	0	0	0	0	0	0
Q14116	193	0.274611	0.0984456	0.217617	0.124352	0.19171	0.0362694	0.0310881	0.0259067	217.593	24.6554	441.912	0.0710363	3.54093	0	0	0	0	0	0	0	0	0	0	0	0	0	0	0	0	0	0	0	0	0	0	0	2	5	2	4	0	1	0	30	4	1	0	0	0	1.79176	0	0	0	1	0	0
Q14117	519	0.33526	0.0751445	0.163776	0.150289	0.119461	0.0520231	0.0867052	0.017341	210.534	34.4349	473.603	-0.0280925	3.21744	0	0	0	0	0	0	0	0	0	0	0	0	1	0	0	0	0	0	0	0.0423077	0.165385	0.119231	0	15	3	1	0	0	0	0	58	0	2	0	2	0	0	0	0	0	0	0	0
Q14118	895	0.300559	0.0502793	0.224581	0.136313	0.103911	0.121788	0.0558659	0.00670391	211.56	35.5333	468.534	0.0110726	3.21766	31.5084	0	0	0	282	0	0	0	2	0	0	0	12	8	1	0.0234375	0.997768	1	1	0.170759	0.329241	0.388393	1	18	17	21	11	0	0	5	170	2	2	3	9	0.693147	5.76832	0	0	0	0	0	0
Q14119	521	0.268714	0.0422265	0.328215	0.151631	0.0537428	0.0863724	0.0345489	0.0345489	213.44	33.2455	456.768	0.0719386	3.20653	0	4.9904	0	0	0	26	0	0	0	1	0	0	10	6	0	0	0	0	0	0.252874	0.492337	0.570881	0	16	0	5	7	0	0	0	77	1	1	0	3	0	2.48491	0	0	0	0	0	0
Q14123	709	0.283498	0.0747532	0.239774	0.180536	0.138223	0.0380818	0.0409027	0.00423131	219.245	31.9848	465.48	-0.00899859	3.47581	26.5162	4.65444	0	0	188	33	0	0	2	1	0	0	8	4	0	0	0	1	1	0.0788732	0.288732	0.264789	0	9	3	12	0	0	0	0	91	0	0	0	2	0.693147	3.17805	0	0	0	0	0	0
Q14126	1118	0.309481	0.0626118	0.250447	0.11449	0.129696	0.0545617	0.0661896	0.0125224	210.969	30.5967	475.584	0.0256977	3.20546	9.66011	0	0	0	108	0	0	0	2	0	0	0	11	8	1	0.0205541	0.998213	4	1	0.0652368	0.140304	0.138517	1	22	0	60	10	3	0	0	71	4	1	0	1	2.07944	6.32794	0	0	0	0	0	0
Q14129	220	0.354545	0.0454545	0.227273	0.145455	0.118182	0.0409091	0.0545455	0.0136364	220.357	33.9555	467.945	-0.0404091	3.46341	0	9.54545	0	0	0	21	0	0	0	1	0	0	0	0	0	0	0	0	0	0.131222	0.384615	0.737557	0	1	0	0	0	0	0	0	21	1	0	0	3	0	0	0	0	0	0	0	0
Q14134	588	0.236395	0.0748299	0.246599	0.159864	0.139456	0.047619	0.0748299	0.0204082	215.077	31.7733	468.692	-0.049932	3.32435	11.7347	16.3265	0	0	69	96	0	0	1	2	0	0	7	5	0	0	0	0	0	0.0747029	0.281834	0.344652	0	7	15	45	27	2	10	0	86	4	2	1	10	0.693147	4.96981	0	0	0	0	0	0
Q14135	290	0.272414	0.0275862	0.244828	0.162069	0.106897	0.106897	0.0551724	0.0241379	209.052	39.6003	476.69	-0.0728621	3.01855	66.2069	0	0	0	192	0	0	0	3	0	0	0	10	9	0	0	0	0	0	0.0652921	0.195876	0.378007	0	1	7	26	1	0	0	0	42	10	0	0	14	1.09861	4.39445	0	0	0	0	0	0
Q14137	746	0.288204	0.0737265	0.174263	0.150134	0.142091	0.0884718	0.0670241	0.0160858	214.725	37.8732	463.121	-0.0828954	3.37777	17.8284	0	0	0	133	0	0	0	1	0	0	0	4	4	0	0	0	0	0	0.116466	0.311914	0.382865	0	25	6	18	13	3	1	0	118	2	2	0	1	0	3.43399	0	0	0	0	0	0
Q14139	1066	0.332083	0.0919325	0.227955	0.117261	0.133208	0.0497186	0.0300188	0.0178236	217.392	28.8346	448.523	0.161501	3.55511	0	1.96998	0	0	0	21	0	0	0	1	0	0	2	2	0	0	0	1	1	0.0243674	0.140581	0.0918463	0	22	11	7	14	0	1	0	169	0	0	0	1	0	3.04452	1	1	0	0	0	0
Q14140	314	0.264331	0.0509554	0.283439	0.0923567	0.152866	0.089172	0.0477707	0.0191083	207.071	29.4605	473.726	0.100414	3.08481	44.2675	0	0	0	139	0	0	0	2	0	0	0	7	6	0	0	0	1	1	0.111111	0.511111	0.726984	0	3	0	0	0	0	1	0	50	0	1	0	0	0.693147	0.693147	0	0	0	0	0	0
Q14141	434	0.281106	0.0714286	0.214286	0.175115	0.158986	0.0299539	0.0529954	0.016129	220.903	28.0021	462.869	-0.0276959	3.51288	5.76037	17.2811	0	0	25	75	0	0	1	1	0	0	4	1	0	0	0	1	1	0.114943	0.250575	0.342529	0	10	16	14	22	0	5	0	50	3	2	0	1	0	3.58352	1	1	0	0	0	0
Q14142	442	0.31448	0.0746606	0.18552	0.153846	0.122172	0.0520362	0.0633484	0.0339367	217.584	37.0034	468.088	-0.0167873	3.41778	0	6.33484	0	0	0	28	0	0	0	1	0	0	1	0	0	0	0	1	1	0.164786	0.431151	0.577878	0	15	0	1	12	0	0	0	62	0	1	1	1	0	2.56495	0	0	0	0	0	0
Q14145	624	0.309295	0.0865385	0.209936	0.121795	0.107372	0.0432692	0.0785256	0.0432692	212.46	34.0527	451.859	0.00469551	3.32486	0	0	0	0	0	0	0	0	0	0	0	0	1	0	0	0	0	2	2	0	0.04	0	0	15	8	10	8	0	0	0	87	0	0	0	6	0.693147	3.58352	0	0	0	0	0	0
Q14146	1524	0.383202	0.078084	0.216535	0.116142	0.0925197	0.0439633	0.0472441	0.0223097	215.362	31.7001	471.678	0.194626	3.42448	0	0	0	0	0	0	0	0	0	0	0	0	0	0	0	0	0	0	0	0.0170492	0.114754	0.299016	0	20	13	7	17	0	1	0	245	0	1	3	1	0	3.17805	0	0	0	0	0	0
Q14147	1143	0.310586	0.071741	0.208224	0.148731	0.12161	0.0664917	0.0551181	0.0174978	216.559	36.9357	469.978	-0.0258705	3.38961	3.41207	0	0	0	39	0	0	0	1	0	0	0	4	4	0	0	0	2	2	0.0865385	0.193182	0.293706	0	31	0	8	11	1	0	0	160	1	2	0	1	0.693147	3.63759	0	0	0	0	0	0
Q14149	939	0.277955	0.0638978	0.250266	0.149095	0.155485	0.0404686	0.0404686	0.0223642	219.031	27.5831	455.388	-0.0230032	3.45652	17.0394	16.1874	0	0	160	152	0	0	2	3	0	0	11	5	0	0	0	0	0	0.0531915	0.105319	0	0	13	1	29	34	0	1	0	136	2	0	0	2	1.79176	5.9349	0	0	0	0	0	0
Q14151	953	0.210913	0.0377754	0.175236	0.213012	0.206716	0.0556139	0.0912907	0.00944386	219.866	37.8658	472.17	-0.294281	3.34284	75.446	4.617	0	0	719	44	0	0	8	1	0	0	25	17	0	0	0	2	2	0.297694	0.491614	0.866876	0	2	9	52	19	15	12	0	85	0	0	0	2	2.77259	7.03527	0	0	0	0	0	0
Q14152	1382	0.224313	0.0542692	0.154124	0.241679	0.231548	0.0492041	0.0397974	0.00506512	232.727	39.4844	444.545	-0.297287	3.81432	27.7135	22.0695	0	0	383	305	0	0	2	5	0	0	5	2	0	0	0	1	1	0.32321	0.543022	0.662328	0	16	12	43	36	31	5	0	154	2	3	0	0	2.30259	6.67203	0	0	0	0	0	0
Q14153	422	0.225118	0.0521327	0.267773	0.130332	0.116114	0.0829384	0.0734597	0.0521327	210.053	38.2448	466.924	-0.0613033	3.09863	0	0	0	0	0	0	0	0	0	0	0	0	7	4	0	0	0	0	0	0.0827423	0.248227	0.255319	0	21	0	28	2	0	0	0	66	2	0	0	0	0	3.4012	0	0	0	0	0	0
Q14154	515	0.279612	0.0776699	0.246602	0.135922	0.0776699	0.0796117	0.0873786	0.015534	209.121	40.3235	481.416	0.0458641	3.17235	26.7961	0	0	0	138	0	0	0	2	0	0	0	7	6	0	0	0	0	0	0.0639535	0.180233	0.381783	0	23	2	8	0	0	0	0	74	0	0	0	2	0.693147	2.77259	0	0	0	0	0	0
Q14155	803	0.268991	0.0660025	0.278954	0.138232	0.11457	0.0647572	0.0485679	0.0199253	215.594	30.904	464.511	0.106563	3.36682	12.0797	5.23039	0	0	97	42	0	0	2	2	0	0	8	5	0	0	0	4	4	0.090796	0.195274	0.248756	0	20	15	36	8	0	3	0	130	0	0	0	9	2.77259	6.55678	1	1	0	0	0	0
Q14156	821	0.348356	0.0706456	0.192448	0.147381	0.129111	0.0487211	0.043849	0.0194884	217.832	31.3149	458.083	0.0832887	3.46546	0	0	0	0	0	0	0	0	0	0	0	0	0	0	0	0	0	0	0	0	0.128954	0.135036	0	14	16	11	9	0	0	0	123	1	0	0	3	0	2.99573	1	1	0	0	0	0
Q14157	1087	0.210672	0.0597976	0.389144	0.0929163	0.0735971	0.0827967	0.0892364	0.00183993	202.611	35.7207	483.604	0.038896	2.9138	74.885	0	0	0	814	0	0	0	10	0	0	0	27	21	0	0	0	1	1	0.337316	0.601103	0.844669	0	2	0	85	11	8	0	0	121	6	2	1	8	2.30259	6.86694	0	0	0	0	0	0
Q14159	915	0.297268	0.0502732	0.230601	0.133333	0.123497	0.063388	0.0655738	0.0360656	214.283	34.1611	476.425	-0.00896175	3.23059	14.0984	0	0	0	129	0	0	0	3	0	0	0	9	5	0	0	0	0	0	0.0425764	0.157205	0.344978	0	17	1	18	5	1	0	0	142	1	0	0	11	1.09861	4.23411	0	0	0	0	0	0
Q14160	1630	0.322086	0.0294479	0.179755	0.123313	0.148466	0.098773	0.0877301	0.0104294	210.134	37.3718	491.875	-0.0843865	3.09015	41.5337	0	0	0	677	0	0	0	8	0	0	0	27	21	0	0	0	4	1	0.199264	0.595953	0.881055	0	35	13	89	18	5	0	0	225	1	0	0	5	3.46574	8.13857	1	1	1	0	0	0
Q14161	759	0.277997	0.0500659	0.279315	0.151515	0.125165	0.057971	0.0434783	0.0144928	215.477	32.9474	466.925	-0.0222266	3.29634	27.0092	5.5336	0	0	205	42	0	0	2	2	0	0	15	14	0	0	0	1	1	0.05	0.0828947	0.153947	0	20	15	57	10	0	0	0	101	0	2	0	4	1.38629	5.59099	1	0	0	0	0	0
Q14162	830	0.198795	0.0506024	0.201205	0.119277	0.108434	0.112048	0.113253	0.0963855	205.08	38.8357	463.136	-0.191193	2.90304	37.2289	0	0	0	309	0	0	0	2	0	0	0	5	5	1	0.0300842	0.997593	6	1	0.0926594	0.534296	0.910951	1	24	0	10	0	0	0	0	48	0	0	1	2	2.48491	4.78749	0	0	0	0	0	0
Q14164	716	0.339385	0.0698324	0.212291	0.149441	0.111732	0.0432961	0.0558659	0.0181564	217.18	33.9725	469.3	0.0330168	3.41503	0	6.42458	0	0	0	46	0	0	0	1	0	0	1	1	0	0	0	1	1	0.0529986	0.0990237	0.16318	0	13	0	12	13	0	0	0	104	0	0	0	3	0	3.21888	0	0	0	1	0	0
Q14165	292	0.335616	0.0890411	0.143836	0.126712	0.136986	0.0616438	0.0958904	0.010274	211.376	31.8781	478.825	-0.00979452	3.30592	14.726	0	0	0	43	0	0	0	1	0	0	0	0	0	1	0.0682594	0.993174	0	0	0.150171	0.232082	0.194539	1	7	1	6	0	0	0	0	7	2	1	1	3	0	1.79176	0	0	0	0	0	0
Q14166	644	0.295031	0.110248	0.167702	0.138199	0.14441	0.0776398	0.0450311	0.0217391	216.528	34.4904	441.634	0.0135093	3.58773	4.96894	0	0	0	32	0	0	0	1	0	0	0	4	2	0	0	0	1	1	0.0511628	0.128682	0.212403	0	15	7	17	14	0	0	0	109	0	0	0	1	0	3.43399	0	0	0	0	0	0
Q14168	576	0.335069	0.0729167	0.185764	0.142361	0.126736	0.0555556	0.0711806	0.0104167	215.644	34.7993	469.175	0.00651042	3.39668	0	3.64583	0	0	0	21	0	0	0	1	0	0	0	0	0	0	0	5	4	0	0	0.15078	0	17	0	17	3	0	0	0	90	0	2	0	16	1.60944	4.60517	1	1	1	0	0	0
Q14181	598	0.295987	0.0752508	0.230769	0.113712	0.128763	0.0618729	0.0685619	0.0250836	212.295	31.8492	473.134	0.0563712	3.2736	8.19398	0	0	0	49	0	0	0	1	0	0	0	3	0	0	0	0	0	0	0.0734558	0.0918197	0.173623	0	18	13	21	16	0	0	0	114	1	1	0	3	0	3.61092	0	0	0	0	0	0
Q14183	400	0.3075	0.0625	0.175	0.1525	0.1275	0.065	0.085	0.025	213.704	34.0733	478.185	0.016375	3.2563	0	0	0	0	0	0	0	0	0	0	0	0	2	2	0	0	0	2	1	0.226933	0.291771	0.314214	0	11	7	5	0	0	0	0	81	0	0	0	6	0.693147	2.30259	1	1	0	0	0	0
Q14184	412	0.26699	0.0679612	0.165049	0.182039	0.145631	0.0825243	0.0703883	0.0194175	216.466	32.315	471	-0.058301	3.34629	22.5728	0	0	0	93	0	0	0	1	0	0	0	6	5	0	0	0	2	1	0.174334	0.217918	0.242131	0	4	2	5	0	0	0	0	81	1	0	0	1	0.693147	2.30259	0	0	0	0	0	0
Q14185	1865	0.304558	0.0922252	0.2	0.160858	0.137265	0.049866	0.0461126	0.00911528	220.327	30.0303	454.3	0.0673083	3.60229	10.1877	2.62735	0	0	190	49	0	0	2	2	0	0	8	6	0	0	0	3	3	0.050911	0.111468	0.130225	0	19	4	43	17	0	2	0	334	1	2	0	1	2.48491	6.57925	1	1	0	0	0	0
Q14186	410	0.287805	0.0560976	0.273171	0.129268	0.126829	0.0487805	0.0658537	0.0121951	212.342	30.7141	472.546	-0.0306098	3.21076	23.6585	8.29268	0	0	97	34	0	0	2	1	0	0	7	3	0	0	0	0	0	0.138686	0.141119	0.352798	0	7	13	4	10	0	1	0	71	0	0	0	3	0.693147	3.33221	0	0	0	0	0	0
Q14188	446	0.278027	0.0560538	0.302691	0.125561	0.118834	0.0470852	0.0560538	0.0156951	213.873	29.9045	472.419	0.0552018	3.24702	8.29596	7.84753	0	0	37	35	0	0	1	1	0	0	4	2	0	0	0	0	0	0.167785	0.346756	0.704698	0	13	11	7	11	0	0	0	71	10	1	0	10	0	2.89037	0	0	0	0	0	0
Q14190	667	0.311844	0.0854573	0.205397	0.143928	0.0824588	0.0884558	0.0629685	0.0194903	210.929	35.6519	473.459	0.0587106	3.26999	0	0	0	0	0	0	0	0	0	0	0	0	6	6	0	0	0	5	4	0.128743	0.300898	0.375749	0	11	2	10	0	0	0	0	121	0	1	0	2	1.60944	3.91202	0	0	0	0	0	0
Q14191	1432	0.299581	0.0677374	0.22486	0.151536	0.143156	0.0384078	0.049581	0.0251397	218.358	28.4041	460.939	0.0626816	3.45033	8.58939	1.46648	0	0	123	21	0	0	2	1	0	0	10	5	0	0	0	4	4	0.0418702	0.0823447	0.213538	0	22	3	33	30	0	8	0	220	2	2	0	0	2.07944	6.22258	0	0	0	0	0	0
Q14192	279	0.172043	0.111111	0.197133	0.172043	0.125448	0.0394265	0.0573477	0.125448	220.338	27.9036	422.405	-0.0573118	3.50649	0	0	0	0	0	0	0	0	0	0	0	0	0	0	0	0	0	4	1	0	0	0	0	1	25	16	13	0	1	0	32	2	1	0	6	1.38629	4.75359	0	0	0	0	0	0
Q14194	572	0.31993	0.0769231	0.204545	0.127622	0.108392	0.0611888	0.0909091	0.0104895	209.456	32.5465	475.902	0.0169755	3.19262	11.1888	0	0	0	64	0	0	0	1	0	0	0	3	3	0	0	0	0	0	0.0750436	0.0750436	0	0	7	11	23	0	0	0	0	80	1	0	0	1	0	3.1355	1	1	0	0	0	0
Q14195	570	0.315789	0.0754386	0.217544	0.122807	0.112281	0.054386	0.0894737	0.0122807	208.886	32.4339	473.114	0.0227193	3.17632	7.7193	0	0	0	44	0	0	0	1	0	0	0	3	1	0	0	0	0	0	0.0227671	0.0402802	0	0	15	14	33	2	0	0	0	71	3	0	0	3	0	3.55535	1	1	0	0	0	0
Q14197	206	0.286408	0.0533981	0.218447	0.213592	0.11165	0.0533981	0.0436893	0.0194175	224.962	37.5485	460.403	-0.0619417	3.53922	0	0	0	0	0	0	0	0	0	0	0	0	4	1	0	0	0	0	0	0.0628019	0.140097	0	0	4	11	10	1	0	0	0	21	0	0	0	2	0	2.3979	0	0	0	0	0	0
Q14201	252	0.25	0.0992063	0.174603	0.190476	0.115079	0.103175	0.0396825	0.0277778	219.756	31.4496	441.357	-0.0321825	3.59845	0	0	0	0	0	0	0	0	0	0	0	0	1	1	0	0	0	0	0	0.0592885	0.134387	0.324111	0	4	6	6	6	0	0	0	41	0	0	0	3	0	2.48491	0	0	0	0	0	0
Q14202	1370	0.236496	0.0737226	0.231387	0.129197	0.124088	0.0919708	0.0642336	0.0489051	213.893	31.882	457.49	-0.0182847	3.30374	27.6642	0	0	0	379	0	0	0	2	0	0	0	12	9	0	0	0	0	0	0.0955507	0.316557	0.471189	0	32	8	44	19	1	4	0	201	0	0	1	4	0.693147	4.83628	0	0	0	0	0	0
Q14203	1278	0.330986	0.0352113	0.213615	0.15493	0.157277	0.0469484	0.0508607	0.0101721	217.06	31.9446	483.624	-0.0838811	3.29324	10.4069	23.2394	0	0	133	297	0	0	2	6	0	0	25	14	0	0	0	1	1	0.111024	0.492572	0.608288	0	15	19	34	27	1	1	0	150	2	1	0	10	2.48491	6.59578	1	1	0	0	0	0
Q14204	4646	0.332544	0.0824365	0.205984	0.145071	0.137538	0.0400344	0.0460611	0.0103315	219.307	31.318	460.979	0.0396233	3.54442	0	5.53164	0	0	0	257	0	0	0	5	0	0	3	2	0	0	0	0	0	0.0161394	0.0690768	0.131913	0	100	3	104	122	9	12	0	681	2	2	0	0	1.60944	7.02998	1	1	0	0	0	0
Q14206	197	0.274112	0.0812183	0.208122	0.137056	0.13198	0.106599	0.0406091	0.0203046	214.235	31.5025	462.299	-0.0593401	3.36421	17.7665	0	0	0	35	0	0	0	1	0	0	0	2	2	0	0	0	0	0	0	0	0	0	5	17	0	0	0	0	0	42	4	3	0	1	0	0	0	0	0	0	0	0
Q14207	1427	0.265592	0.0357393	0.341976	0.114926	0.114926	0.0693763	0.0413455	0.0161177	210.572	28.9999	476.893	0.0288858	3.09568	44.0785	0	0	0	629	0	0	0	10	0	0	0	36	29	0	0	0	1	1	0.0609244	0.145658	0.461485	0	22	9	35	19	0	6	1	198	3	0	0	2	2.30259	6.29157	0	0	0	0	0	0
Q14209	437	0.290618	0.0549199	0.235698	0.0938215	0.125858	0.12357	0.0572082	0.0183066	209.794	30.7428	473.879	0.0298856	3.18352	20.595	0	0	0	90	0	0	0	1	0	0	0	10	6	0	0	0	0	0	0.191781	0.401826	0.671233	0	7	1	4	7	0	3	3	83	3	0	1	0	0	3.49651	0	0	0	0	0	0
Q14210	128	0.367188	0.015625	0.296875	0.109375	0.046875	0.046875	0.0390625	0.078125	208.57	32.4891	498.867	0.142266	2.88422	0	0	0	0	0	0	0	0	0	0	0	0	0	0	1	0.162791	0.984496	1	1	0.449612	0.333333	0	1	6	0	0	0	0	0	0	13	1	0	0	0	0	0	0	0	0	0	0	0
Q14213	229	0.31441	0.104803	0.222707	0.10917	0.0567686	0.117904	0.0480349	0.0262009	210.786	39.6406	457.686	0.107205	3.36297	0	0	0	0	0	0	0	0	0	0	0	0	0	0	0	0	0	2	1	0	0	0	1	6	0	0	0	0	0	0	38	3	0	1	0	0.693147	0.693147	0	0	0	0	0	0
Q14232	305	0.383607	0.0786885	0.177049	0.137705	0.12459	0.0295082	0.052459	0.0163934	214.88	29.0869	487.285	0.0487541	3.33508	0	0	0	0	0	0	0	0	0	0	0	0	0	0	0	0	0	0	0	0.0816993	0	0	0	2	15	6	6	0	1	0	50	0	0	0	2	0	2.48491	0	0	0	0	0	0
Q14236	149	0.228188	0.0939597	0.201342	0.261745	0.100671	0.033557	0.0469799	0.033557	231.762	40.247	439.161	-0.0644966	3.83577	0	0	0	0	0	0	0	0	0	0	0	0	1	1	0	0	0	0	0	0	0	0	0	5	0	0	0	0	0	0	15	1	3	0	0	0	0	0	0	0	0	0	0
Q14240	407	0.339066	0.0786241	0.19656	0.135135	0.144963	0.029484	0.0663391	0.00982801	218.205	31.1742	456.727	0.0649631	3.49973	0	0	0	0	0	0	0	0	0	0	0	0	0	0	0	0	0	2	2	0.0294118	0	0.198529	0	7	1	12	13	5	3	0	63	0	0	0	6	0.693147	3.91202	1	1	0	0	0	0
Q14241	798	0.235589	0.0513784	0.206767	0.224311	0.139098	0.0802005	0.0526316	0.0100251	220.625	33.216	472.793	-0.169649	3.40268	48.8722	0	0	0	390	0	0	0	2	0	0	0	22	17	0	0	0	2	2	0.0675845	0.354193	0.581977	0	6	3	32	5	1	1	0	118	4	3	0	1	1.38629	4.99721	0	0	0	0	0	0
Q14242	412	0.34466	0.0339806	0.293689	0.0582524	0.116505	0.0946602	0.0509709	0.00728155	203.023	32.7129	488.15	0.0832524	2.92449	63.1068	0	0	0	260	0	0	0	2	0	0	0	4	3	1	0.0556901	0.995157	0	0	0.421308	0.627119	0.544794	1	3	0	12	0	0	0	0	12	0	1	0	1	0.693147	3.17805	0	0	0	1	0	0
Q14244	749	0.253672	0.0213618	0.220294	0.206943	0.161549	0.0881175	0.0453939	0.00267023	221.737	39.7282	477.75	-0.277891	3.34947	55.9413	0	0	0	419	0	0	0	4	0	0	0	18	14	0	0	0	0	0	0.349333	0.549333	0.650667	0	0	12	46	0	0	1	0	103	3	3	0	1	1.38629	5.21494	0	0	0	0	0	0
Q14246	886	0.27991	0.0925508	0.26298	0.10158	0.0869074	0.0417607	0.0677201	0.0665914	211.056	29.8244	455.518	0.159345	3.25971	0	0	0	0	0	0	0	0	0	0	0	0	0	0	7	0.177001	0.997745	7	7	0.0338219	0.0642616	0.248027	1	25	0	4	0	0	0	0	21	6	3	0	1	3.89182	5.27812	0	0	0	0	0	0
Q14247	550	0.214545	0.1	0.207273	0.165455	0.18	0.0309091	0.0963636	0.00545455	212.634	31.6309	474.678	-0.283091	3.29593	16.9091	0	0	0	93	0	0	0	3	0	0	0	9	6	0	0	0	1	1	0.0744102	0.0744102	0.725953	0	0	0	72	25	15	14	0	43	0	0	0	2	1.09861	5.67332	1	1	0	0	0	0
Q14249	297	0.343434	0.0808081	0.148148	0.154882	0.10101	0.0707071	0.0909091	0.010101	212.958	40.3027	486.219	-0.0612121	3.27717	0	0	0	0	0	0	0	0	0	0	0	0	1	0	0	0	0	0	0	0.157718	0.308725	0.375839	0	9	13	1	7	0	0	0	47	4	0	0	0	0	2.07944	1	1	0	0	0	0
Q14254	428	0.399533	0.0443925	0.168224	0.13785	0.156542	0.0186916	0.0584112	0.0163551	215.874	29.4138	488.699	-0.136589	3.266	0	0	0	0	0	0	0	0	0	0	0	0	0	0	0	0	0	0	0	0.04662	0.389277	0.515152	0	5	5	12	12	0	0	0	40	2	2	0	5	0	3.17805	1	1	0	0	0	0
Q14257	317	0.277603	0.100946	0.154574	0.126183	0.252366	0.0315457	0.0536278	0.00315457	216.046	26.5666	453.899	-0.0886435	3.5518	0	0	0	0	0	0	0	0	0	0	0	0	5	0	0	0	0	6	1	0.0566038	0.0566038	0.248428	1	3	0	7	6	0	0	0	40	0	0	1	2	1.79176	4.35671	0	0	0	0	0	0
Q14258	630	0.284127	0.0746032	0.220635	0.161905	0.111111	0.068254	0.0333333	0.0460317	217.684	30.77	457.852	-0.0135714	3.41419	8.88889	10.6349	0	0	56	67	0	0	1	2	0	0	5	3	0	0	0	1	1	0.0602219	0.171157	0.359746	0	18	4	25	28	3	3	0	95	2	0	0	1	0.693147	4.66344	0	0	0	0	0	0
Q14264	604	0.274834	0.110927	0.243377	0.104305	0.0860927	0.0695364	0.0728477	0.0380795	212.132	30.8728	450.72	0.1775	3.41333	0	0	0	0	0	0	0	0	0	0	0	0	1	0	0	0	0	0	0	0.0545455	0.0429752	0	1	19	0	0	0	0	0	0	96	0	1	0	0	0	0	0	0	0	0	0	0
Q14289	1009	0.311199	0.0773043	0.191278	0.144698	0.139742	0.0673935	0.0455897	0.0227948	219.678	29.6777	452.555	0.0514172	3.55498	8.12686	3.36967	0	0	82	34	0	0	2	1	0	0	6	3	0	0	0	2	2	0.050495	0.060396	0.0673267	0	12	0	45	23	0	0	3	157	0	0	0	5	1.38629	6.70442	1	1	1	0	0	0
Q14296	549	0.32969	0.0582878	0.169399	0.149362	0.0746812	0.114754	0.0765027	0.0273224	217.224	40.89	467.925	0.0744262	3.40056	0	0	0	0	0	0	0	0	0	0	0	0	1	1	0	0	0	1	1	0.127273	0.334545	0.68	0	12	0	4	2	0	0	0	99	2	0	0	1	0	1.79176	0	0	0	0	0	0
Q14314	439	0.250569	0.113895	0.214123	0.150342	0.129841	0.0410023	0.0751708	0.0250569	216.659	29.4902	461.046	0.0125513	3.49729	0	17.5399	0	0	0	77	0	0	0	2	0	0	2	0	0	0	0	1	1	0	0.111364	0.254545	1	16	11	0	0	0	0	0	55	1	1	0	1	0.693147	0.693147	0	0	0	0	0	0
Q14315	2725	0.284404	0.0697248	0.190092	0.124404	0.122202	0.0818349	0.110826	0.0165138	206.902	34.181	482.651	-0.0933688	3.06777	4.14679	0	0	0	113	0	0	0	3	0	0	0	26	8	0	0	0	2	1	0.0260455	0.0869406	0.300073	0	127	17	89	19	4	14	0	445	2	0	1	0	1.79176	6.47389	1	1	0	0	0	0
Q14318	412	0.359223	0.0461165	0.160194	0.114078	0.15534	0.0825243	0.0631068	0.0194175	209.776	31.0211	487.784	-0.0618932	3.14607	18.2039	0	0	0	75	0	0	0	2	0	0	0	2	2	1	0.0508475	0.995157	1	1	0.200969	0.213075	0.213075	0	8	1	10	11	0	0	1	59	1	0	0	9	0.693147	3.73767	1	1	0	0	0	0
Q14320	339	0.259587	0.0737463	0.165192	0.230088	0.212389	0.020649	0.0383481	0	227.917	29.2274	458.189	-0.161386	3.74021	20.059	12.6844	0	0	68	43	0	0	2	2	0	0	5	3	0	0	0	0	0	0.279412	0.458824	0.423529	0	1	0	11	16	5	1	0	49	1	1	1	1	1.38629	4.68213	0	0	0	0	0	0
Q14324	1141	0.296231	0.080631	0.16915	0.161262	0.149869	0.063979	0.0657318	0.0131464	217.195	30.8144	474.153	-0.11128	3.41262	5.1709	0	0	0	59	0	0	0	1	0	0	0	6	3	0	0	0	10	2	0.0665499	0.0858144	0.185639	0	36	0	15	0	0	2	0	201	1	1	1	0	2.30259	5.01064	0	0	0	0	0	0
Q14330	331	0.392749	0.138973	0.205438	0.108761	0.0513595	0.0422961	0.0302115	0.0302115	217.587	29.2432	448.215	0.417039	3.67634	0	0	0	0	0	0	0	0	0	0	0	0	0	0	7	0.460843	0.993976	0	0	0.0331325	0.198795	0.159639	0	3	10	3	0	0	0	0	44	7	0	0	1	1.94591	3.04452	0	0	0	0	0	0
Q14331	258	0.255814	0.0697674	0.178295	0.213178	0.162791	0.0271318	0.0736434	0.0193798	221.766	27.6539	481.318	-0.115349	3.43953	0	0	0	0	0	0	0	0	0	0	0	0	4	2	0	0	0	0	0	0.127413	0.138996	0.30888	0	13	0	5	11	0	0	0	53	0	0	1	4	0	2.77259	0	0	0	0	0	0
Q14332	565	0.320354	0.125664	0.175221	0.116814	0.0743363	0.0725664	0.0761062	0.0389381	212.013	36.8485	449.581	0.18885	3.45888	5.30973	0	0	0	30	0	0	0	1	0	0	0	0	0	7	0.277385	0.996466	1	1	0.0883392	0.15371	0.164311	1	8	11	3	2	0	0	0	36	1	2	0	0	1.94591	3.55535	0	0	0	0	0	0
Q14344	377	0.297082	0.0954907	0.206897	0.167109	0.140584	0.0318302	0.0450928	0.0159151	223.069	32.465	449.279	0.0516711	3.67167	0	0	0	0	0	0	0	0	0	0	0	0	0	0	0	0	0	0	0	0	0	0.203704	0	8	10	6	9	0	1	0	56	0	0	0	0	0	2.70805	1	1	0	0	0	0
Q14353	236	0.334746	0.105932	0.15678	0.122881	0.114407	0.0805085	0.0677966	0.0169492	209.777	34.9936	455.936	0.082161	3.36835	0	0	0	0	0	0	0	0	0	0	0	0	0	0	0	0	0	1	1	0.0506329	0.122363	0	0	2	3	3	3	0	0	0	41	0	1	0	2	0	1.79176	0	0	0	0	0	0
Q14376	348	0.327586	0.091954	0.181034	0.123563	0.109195	0.0402299	0.106322	0.0201149	210.48	32.7468	475.928	0.0224713	3.26184	0	0	0	0	0	0	0	0	0	0	0	0	0	0	0	0	0	0	0	0	0	0	0	11	0	6	9	0	0	0	71	2	1	0	4	0	2.70805	0	0	0	0	0	0
Q14390	218	0.302752	0.087156	0.256881	0.0963303	0.105505	0.0825688	0.0642202	0.00458716	205.006	34.8463	462.339	0.0322936	3.14495	0	0	0	0	0	0	0	0	0	0	0	0	3	2	0	0	0	0	0	0	0	0	0	15	0	0	0	0	0	0	36	2	0	0	1	0	0	0	0	0	0	0	0
Q14392	662	0.373112	0.0468278	0.240181	0.0981873	0.092145	0.0558912	0.0664653	0.0271903	211.79	33.3867	486.163	0.265091	3.20968	0	0	0	0	0	0	0	0	0	0	0	0	0	0	1	0.0361991	0.996983	1	1	0.0392157	0.422323	0.722474	1	18	10	10	0	0	0	0	8	0	0	0	1	0	2.30259	0	0	0	0	0	0
Q14393	721	0.294036	0.073509	0.183079	0.133148	0.126214	0.0610264	0.0790569	0.0499307	213.09	36.0347	465.104	-0.0566852	3.26595	0	0	0	0	0	0	0	0	0	0	0	0	1	0	0	0	0	7	6	0.0581717	0.16759	0.372576	1	24	20	6	0	0	0	0	104	1	1	1	0	1.94591	3.73767	0	0	0	0	0	0
Q14397	625	0.3536	0.0672	0.224	0.12	0.1056	0.0448	0.0704	0.0144	212.444	32.5547	474.869	0.10288	3.28042	0	3.36	0	0	0	21	0	0	0	1	0	0	1	0	0	0	0	2	1	0.0207668	0.0447284	0.126198	0	13	0	3	0	0	0	0	92	0	1	0	3	0.693147	1.79176	0	0	0	0	0	0
Q14406	222	0.301802	0.0945946	0.261261	0.130631	0.126126	0.018018	0.045045	0.0225225	215.961	30.8473	455.414	0.208829	3.4918	0	0	0	0	0	0	0	0	0	0	0	0	0	0	0	0	0	0	0	0.130045	0.139013	0	1	4	1	0	0	0	0	0	38	1	1	0	4	0	0	0	0	0	0	0	0
Q14409	553	0.341772	0.0867993	0.206148	0.108499	0.101266	0.0415913	0.0867993	0.0271248	210.199	32.0051	474.242	0.111736	3.25712	0	0	0	0	0	0	0	0	0	0	0	0	0	0	2	0.0649819	0.99639	0	0	0.0234657	0.034296	0	0	10	1	0	7	0	0	0	60	0	0	0	0	0.693147	2.63906	0	0	0	0	0	0
Q14410	553	0.34358	0.0886076	0.207957	0.101266	0.103074	0.0433996	0.084991	0.0271248	209.828	32.1166	474.51	0.112477	3.25461	0	0	0	0	0	0	0	0	0	0	0	0	0	0	2	0.066787	0.99639	0	0	0.0234657	0.0523466	0	0	7	1	3	0	0	0	0	58	0	0	0	0	0.693147	1.79176	0	0	0	0	0	0
Q14416	872	0.34289	0.103211	0.191514	0.115826	0.0860092	0.0493119	0.0756881	0.0355505	210.358	37.758	476.522	0.0664794	3.26361	0	0	0	0	0	0	0	0	0	0	0	0	0	0	7	0.19244	0.997709	0	0	0.069874	0.104238	0.191294	1	18	0	7	0	0	0	0	0	3	1	0	3	1.94591	3.89182	1	1	0	0	0	0
Q14432	1141	0.312007	0.063979	0.223488	0.125329	0.121823	0.0674847	0.0622261	0.0236635	211.128	34.3303	473.11	0.0334443	3.21827	25.8545	0	0	0	295	0	0	0	7	0	0	0	12	9	6	0.105954	0.998249	1	1	0.192644	0.32049	0.480736	0	20	0	48	15	0	0	1	141	3	2	0	0	3.73767	7.88081	0	0	0	0	0	0
Q14435	633	0.293839	0.101106	0.195893	0.157978	0.118483	0.0521327	0.056872	0.0236967	218.212	30.7338	451.798	0.0566035	3.5506	4.73934	0	0	0	30	0	0	0	1	0	0	0	2	2	1	0.0283912	0.996845	1	1	0	0	0	0	18	1	1	0	0	2	0	8	3	0	0	7	0	0	0	0	0	0	0	0
Q14439	515	0.361165	0.0970874	0.234951	0.106796	0.0718447	0.0621359	0.0427184	0.023301	212.348	32.9223	470.86	0.151243	3.35992	0	0	0	0	0	0	0	0	0	0	0	0	3	2	7	0.282946	0.996124	0	0	0.0290698	0.226744	0.358527	0	7	0	2	0	0	0	0	57	1	0	0	0	1.94591	2.63906	0	0	0	0	0	0
Q14442	188	0.361702	0.0904255	0.212766	0.106383	0.0957447	0.037234	0.0478723	0.0478723	215.669	30.3043	461.793	0.221277	3.42261	0	0	0	0	0	0	0	0	0	0	0	0	0	0	2	0.21164	0.989418	0	0	0.0634921	0.148148	0	0	2	3	2	0	0	0	0	34	5	2	0	8	0.693147	1.38629	0	0	0	0	0	0
Q14444	709	0.239774	0.0620592	0.313117	0.107193	0.121298	0.0832158	0.0691114	0.00423131	210.321	32.2135	460.948	-0.0944147	3.21357	69.6756	3.94922	0	0	494	28	0	0	3	1	0	0	15	14	0	0	0	0	0	0.288732	0.543662	0.629577	0	1	0	40	15	21	1	0	81	0	1	0	2	1.09861	5.10595	0	0	0	0	0	0
Q14449	540	0.277778	0.0962963	0.216667	0.161111	0.109259	0.0555556	0.0611111	0.0222222	215.276	33.9333	456.915	0.061	3.43352	0	0	0	0	0	0	0	0	0	0	0	0	3	2	0	0	0	3	3	0.0499076	0.114603	0.114603	0	13	0	9	0	0	0	0	98	0	2	0	2	1.09861	3.29584	0	0	0	0	0	0
Q14451	532	0.276316	0.0789474	0.204887	0.161654	0.103383	0.0770677	0.0695489	0.0281955	215.884	38.2703	462.461	0.0297744	3.39603	18.985	0	0	0	101	0	0	0	1	0	0	0	4	3	0	0	0	3	3	0.0637899	0.249531	0.187617	0	16	0	25	0	0	1	0	78	0	1	0	2	1.09861	4.31749	0	0	0	0	0	0
Q14457	450	0.262222	0.0866667	0.255556	0.126667	0.166667	0.0288889	0.0533333	0.02	218.28	28.1809	454.864	0.0268222	3.52109	9.77778	28.2222	0	0	44	127	0	0	1	1	0	0	5	3	0	0	0	0	0	0.0931264	0.321508	0.292683	0	7	3	20	12	0	2	1	64	0	0	0	11	0	3.46574	0	0	0	0	0	0
Q14469	280	0.296429	0.0464286	0.232143	0.128571	0.0678571	0.135714	0.0785714	0.0142857	205.39	36.9754	477.571	0.0253214	3.00411	48.9286	0	0	0	137	0	0	0	3	0	0	0	7	6	0	0	0	2	2	0.209964	0.498221	0.412811	0	1	0	9	2	0	0	1	40	5	0	0	0	1.79176	4.18966	0	0	0	0	0	0
Q14493	270	0.196296	0.0740741	0.207407	0.203704	0.177778	0.0814815	0.0407407	0.0185185	221.425	39.0352	446.415	-0.212222	3.535	61.4815	0	0	0	166	0	0	0	3	0	0	0	6	5	0	0	0	0	0	0.214022	0.324723	0.350554	0	2	3	31	4	1	0	1	37	1	0	0	4	1.09861	4.65396	0	0	0	0	0	0
Q14494	772	0.283679	0.0608808	0.268135	0.0984456	0.15544	0.0621762	0.0634715	0.00777202	209.961	31.9859	479.775	0.0339378	3.18949	29.7927	7.12435	0	0	230	55	0	0	5	1	0	0	13	12	0	0	0	1	1	0.113842	0.248383	0.566624	0	9	1	11	9	0	0	0	96	0	0	0	15	1.60944	4.60517	0	0	0	0	0	0
Q14498	530	0.290566	0.0622642	0.218868	0.19434	0.116981	0.0433962	0.0641509	0.00943396	219.302	39.1675	476.228	-0.0794906	3.37391	27.7358	0	0	0	147	0	0	0	1	0	0	0	4	2	0	0	0	3	1	0.256121	0.265537	0.425612	0	20	1	32	6	8	0	0	61	0	1	0	14	1.09861	4.7362	0	0	0	0	0	0
Q14500	433	0.332564	0.0946882	0.17321	0.138568	0.136259	0.034642	0.0669746	0.0230947	215.279	35.1665	456.547	0.0462587	3.44691	0	0	0	0	0	0	0	0	0	0	0	0	2	1	2	0.124424	0.995392	0	0	0.062212	0.142857	0.126728	0	9	0	3	0	0	0	0	62	2	0	0	0	0.693147	1.79176	1	0	0	0	0	0
Q14507	147	0.292517	0.156463	0.156463	0.170068	0.115646	0.0204082	0.0408163	0.047619	224.607	30.2374	435.306	0.177347	3.88354	0	0	0	0	0	0	0	0	0	0	0	0	0	0	1	0.128378	0.986486	0	0	0.0878378	0	0	0	0	0	5	0	0	2	0	28	2	0	4	0	0	1.60944	0	0	0	0	0	0
Q14508	124	0.266129	0.0403226	0.25	0.0645161	0.0887097	0.0645161	0.0887097	0.137097	205.856	27.2032	464.306	-0.00887097	2.86613	0	0	0	0	0	0	0	0	0	0	0	0	0	0	0	0	0	2	1	0.192	0.2	0	1	7	10	0	0	0	0	0	7	2	1	0	1	0.693147	0.693147	0	0	0	0	0	0
Q14511	834	0.278177	0.0671463	0.2494	0.134293	0.113909	0.0791367	0.0611511	0.0167866	213.178	31.7608	457.736	-0.00309353	3.31329	31.295	5.03597	0	0	261	42	0	0	4	2	0	0	12	9	0	0	0	1	1	0.0323353	0.0838323	0.308982	0	10	3	45	3	0	0	1	88	1	1	0	5	2.07944	5.95064	0	0	0	0	0	0
Q14512	234	0.260684	0.0598291	0.264957	0.179487	0.111111	0.034188	0.042735	0.0470085	220.95	28.9701	474.295	-0.0272222	3.38825	0	0	0	0	0	0	0	0	0	0	0	0	1	0	0	0	0	0	0	0.0723404	0.165957	0	1	4	0	0	0	0	0	0	34	2	3	0	0	0	0	0	0	0	0	0	0
Q14515	664	0.210843	0.0512048	0.259036	0.150602	0.207831	0.0451807	0.0527108	0.0225904	215.369	27.336	451.377	-0.12997	3.32869	60.5422	0	0	0	402	0	0	0	2	0	0	0	11	9	0	0	0	3	3	0.123308	0.329323	0.598496	1	2	0	16	0	0	0	0	62	0	0	0	7	1.79176	4.56435	0	0	0	0	0	0
Q14517	4588	0.297951	0.0799913	0.241718	0.112467	0.13993	0.0553618	0.0595031	0.0130776	210.774	30.4549	468.275	0.00900392	3.25646	3.57454	0	0	0	164	0	0	0	4	0	0	0	21	9	1	0.00457616	0.999564	39	4	0.0252778	0.0651558	0.11898	1	195	12	67	76	0	1	0	77	4	1	1	6	5.04986	10.0127	0	0	0	0	0	0
Q14520	560	0.219643	0.0964286	0.221429	0.139286	0.119643	0.0589286	0.0785714	0.0660714	212.765	29.4552	446.511	-0.00664286	3.31986	0	0	0	0	0	0	0	0	0	0	0	0	0	0	0	0	0	5	3	0	0	0.0998217	1	16	0	9	0	0	0	0	65	1	1	0	0	1.60944	3.80666	0	0	0	0	0	0
Q14524	2016	0.333829	0.104663	0.210317	0.106151	0.113591	0.0525794	0.0580357	0.0208333	213.108	32.4933	460.051	0.183229	3.43725	21.5278	1.93452	0	0	434	39	0	0	5	1	0	0	15	11	24	0.250868	0.999008	1	1	0.102628	0.224095	0.201785	0	20	0	49	0	2	2	1	243	2	0	0	7	4.78749	8.67931	0	0	0	0	0	0
Q14525	404	0.272277	0.0569307	0.30198	0.108911	0.148515	0.039604	0.0222772	0.049505	220.101	28.7124	455.074	-0.0106683	3.4402	0	76.4851	0	0	0	309	0	0	0	3	0	0	0	0	0	0	0	1	1	0.0790123	0.197531	0.595062	0	7	0	2	0	0	0	0	0	0	0	0	0	1.09861	1.79176	0	0	0	0	0	0
Q14526	733	0.298772	0.0600273	0.136426	0.129604	0.107776	0.113233	0.125512	0.0286494	203.147	37.9412	493.405	-0.0710914	2.92707	25.1023	0	0	0	184	0	0	0	1	0	0	0	7	6	0	0	0	1	1	0.331063	0.628065	0.764305	0	15	0	22	0	0	0	1	101	3	0	0	4	0	3.09104	0	0	0	0	0	0
Q14527	1009	0.295342	0.0703667	0.219029	0.164519	0.124876	0.0505451	0.0574827	0.0178394	218.305	30.5281	465.457	0.0471556	3.43909	9.31615	0	0	0	94	0	0	0	2	0	0	0	8	3	0	0	0	2	2	0.039604	0.0980198	0.0455446	0	27	4	24	39	1	4	0	169	0	0	0	2	1.38629	5.52943	0	0	0	0	0	0
Q14532	448	0.308036	0.0446429	0.263393	0.104911	0.142857	0.046875	0.03125	0.0580357	216.66	29.6045	453.266	-0.0122321	3.32538	0	63.8393	0	0	0	286	0	0	0	3	0	0	0	0	0	0	0	1	1	0.0579065	0.0824053	0.0824053	0	10	0	2	0	0	0	0	59	2	2	0	0	1.09861	1.79176	0	0	0	0	0	0
Q14533	505	0.293069	0.0514851	0.213861	0.124752	0.134653	0.0237624	0.0910891	0.0673267	213.593	32.2139	480.129	-0.0874653	3.13519	0	53.4653	0	0	0	270	0	0	0	3	0	0	0	0	0	0	0	1	1	0.102767	0.324111	0.513834	0	5	0	10	8	0	0	0	54	1	0	0	1	1.09861	3.98899	0	0	0	0	0	0
Q14534	574	0.34669	0.102787	0.179443	0.137631	0.0993031	0.0487805	0.0731707	0.0121951	213.295	33.3603	476.226	0.121899	3.39362	0	0	0	0	0	0	0	0	0	0	0	0	0	0	5	0.153043	0.996522	0	0	0.14087	0.156522	0.111304	0	11	11	3	15	0	0	0	56	1	0	2	3	1.60944	4.49981	0	0	0	0	0	0
Q14541	408	0.308824	0.0612745	0.232843	0.154412	0.105392	0.0416667	0.0612745	0.0343137	217.756	32.6436	455.706	0.0457843	3.39181	0	0	0	0	0	0	0	0	0	0	0	0	2	2	0	0	0	1	1	0.0415648	0	0.234719	0	12	0	6	0	0	0	0	64	1	0	0	0	0	1.79176	0	0	0	0	0	0
Q14542	456	0.388158	0.122807	0.219298	0.0635965	0.0614035	0.0635965	0.0570175	0.0241228	207.554	32.8658	474.853	0.386404	3.33851	0	4.60526	0	0	0	21	0	0	0	1	0	0	0	0	11	0.503282	0.995624	0	0	0.201313	0.472648	0.724289	0	10	0	7	1	0	0	0	60	0	0	0	1	2.3979	4.47734	0	0	0	0	0	0
Q14549	363	0.294766	0.0578512	0.170799	0.118457	0.101928	0.123967	0.126722	0.00550964	201.975	39.5347	502.039	-0.0789256	2.89361	48.4848	0	0	0	176	0	0	0	2	0	0	0	9	7	0	0	0	0	0	0.321429	0.607143	0.708791	0	14	0	0	0	0	0	0	64	1	0	0	0	0.693147	0.693147	0	0	0	0	0	0
Q14554	519	0.285164	0.111753	0.150289	0.181118	0.138728	0.061657	0.0462428	0.0250482	218.075	30.4586	457.663	-0.0437187	3.56376	0	0	0	0	0	0	0	0	0	0	0	0	0	0	0	0	0	3	1	0.0615385	0.140385	0.140385	1	7	13	1	0	0	0	0	80	0	0	0	2	1.09861	1.09861	0	0	0	0	0	0
Q14558	356	0.393258	0.0561798	0.176966	0.140449	0.120787	0.0449438	0.0533708	0.0140449	215.45	32.1334	470.975	0.0332022	3.32666	0	0	0	0	0	0	0	0	0	0	0	0	0	0	0	0	0	0	0	0.0560224	0.0560224	0	0	9	5	9	5	0	0	0	46	0	0	0	5	0	2.63906	0	0	0	0	0	0
Q14562	1220	0.301639	0.0647541	0.19918	0.170492	0.146721	0.0557377	0.0491803	0.0122951	220.773	32.6489	460.44	-0.033582	3.50507	18.3607	2.21311	0	0	224	27	0	0	3	1	0	0	11	10	0	0	0	3	3	0.107289	0.186732	0.107289	0	14	25	29	7	0	0	0	169	1	0	1	4	2.19723	5.78075	0	0	0	0	0	1
Q14563	771	0.251621	0.105058	0.20882	0.169909	0.128405	0.0492866	0.0622568	0.0246433	218.236	33.782	443.044	0.0202335	3.55192	5.96628	0	0	0	46	0	0	0	1	0	0	0	3	2	0	0	0	2	2	0	0.0414508	0	1	18	0	3	0	0	0	0	94	0	0	0	3	0.693147	1.79176	0	0	0	0	0	0
Q14565	340	0.332353	0.0735294	0.179412	0.147059	0.147059	0.0294118	0.0823529	0.00882353	214.038	31.6821	475.018	0.0194706	3.31129	0	6.17647	0	0	0	21	0	0	0	1	0	0	1	0	0	0	0	0	0	0	0	0	0	9	6	0	0	0	0	0	39	2	0	0	3	0	0	0	0	0	0	0	0
Q14566	821	0.314251	0.0694275	0.200974	0.147381	0.159562	0.0353228	0.0523752	0.0207065	218.347	32.1385	466.542	-0.0392326	3.42954	3.77588	2.55786	0	0	31	21	0	0	1	1	0	0	2	0	0	0	0	1	1	0.013382	0.110706	0.13017	0	19	9	31	32	5	6	0	139	2	0	2	0	0	4.14314	0	0	0	0	0	0
Q14568	343	0.253644	0.0758017	0.212828	0.145773	0.227405	0.0262391	0.0524781	0.0058309	218.379	23.2385	463.694	-0.0702041	3.48184	9.32945	0	0	0	32	0	0	0	1	0	0	0	4	2	0	0	0	0	0	0.15407	0.267442	0.383721	0	1	0	18	11	2	7	0	48	1	2	1	0	0	3.3673	0	0	0	0	0	0
Q14571	2701	0.323954	0.0836727	0.215476	0.140689	0.129211	0.0359126	0.0503517	0.0207331	217.934	29.3484	456.098	0.105387	3.50221	0	3.51722	0	0	0	95	0	0	0	3	0	0	8	5	7	0.0558845	0.99926	5	1	0.0433013	0.0758697	0.0510733	0	63	12	32	24	0	5	0	378	0	0	0	2	4.65396	8.67931	0	0	0	0	0	0
Q14573	2671	0.332085	0.079371	0.214526	0.142643	0.129165	0.0329465	0.0501685	0.019094	217.933	29.8769	459.096	0.104875	3.49297	1.27293	2.5833	0	0	34	69	0	0	1	2	0	0	12	3	8	0.0632485	0.999251	5	1	0.0310629	0.107036	0.0812126	0	56	9	37	42	0	0	0	380	0	0	0	0	4.38203	8.75148	0	0	0	0	0	0
Q14574	896	0.290179	0.0747768	0.229911	0.133929	0.13058	0.0491071	0.0658482	0.0256696	215.087	31.9491	466.24	0.0100893	3.33306	0	0	0	0	0	0	0	0	0	0	0	0	4	0	1	0.0267559	0.99777	5	1	0.0133779	0.0947603	0.12932	1	42	1	25	1	0	0	0	43	3	3	0	1	1.60944	4.86754	0	0	0	0	0	0
Q14576	367	0.321526	0.0817439	0.245232	0.114441	0.0790191	0.0435967	0.106267	0.00817439	208.429	33.0245	488.003	0.100627	3.14074	0	0	0	0	0	0	0	0	0	0	0	0	1	0	0	0	0	3	1	0.103261	0.149457	0.184783	0	9	1	7	0	0	0	0	41	1	1	0	1	1.09861	3.04452	0	0	0	0	0	0
Q14582	209	0.277512	0.0430622	0.205742	0.196172	0.167464	0.0334928	0.0717703	0.00478469	220.229	37.4263	483.919	-0.112201	3.37278	34.9282	16.2679	0	0	73	34	0	0	1	1	0	0	4	4	0	0	0	1	1	0.0904762	0.47619	0.9	0	2	0	0	2	0	0	1	40	1	0	0	2	0	0.693147	0	0	0	0	0	0
Q14584	549	0.173042	0.0856102	0.249545	0.214936	0.107468	0.0291439	0.0746812	0.0655738	218.853	33.4038	450.583	-0.0369399	3.39102	0	0	0	0	0	0	0	0	0	0	0	0	1	0	0	0	0	1	1	0	0	0	0	22	1	10	5	0	0	0	63	7	1	2	0	0	2.70805	0	0	0	0	0	0
Q14585	488	0.14959	0.0860656	0.211066	0.229508	0.122951	0.0307377	0.102459	0.067623	219.232	33.6025	445.402	-0.0821311	3.40371	0	0	0	0	0	0	0	0	0	0	0	0	1	0	0	0	0	0	0	0	0	0	0	13	0	9	0	0	0	0	49	2	0	1	7	0	2.19723	0	0	0	0	0	0
Q14586	743	0.170929	0.100942	0.251682	0.23284	0.111709	0.0269179	0.0444145	0.0605653	226.12	30.6001	437.731	-0.0439435	3.66517	0	0	0	0	0	0	0	0	0	0	0	0	1	0	0	0	0	1	1	0	0	0	0	19	2	20	24	0	0	0	72	4	2	1	4	0	3.78419	0	0	0	0	0	0
Q14587	947	0.195354	0.0887012	0.243928	0.208025	0.0897571	0.0380148	0.0728617	0.063358	220.679	31.675	440.043	0.00102429	3.49646	0	0	0	0	0	0	0	0	0	0	0	0	0	0	0	0	0	1	1	0.0158228	0.0369198	0	0	27	0	17	1	0	0	0	112	4	0	0	12	0	2.89037	0	0	0	0	0	0
Q14588	700	0.184286	0.0928571	0.21	0.23	0.11	0.03	0.0771429	0.0657143	221.73	32.7706	440.231	-0.0835857	3.52301	0	0	0	0	0	0	0	0	0	0	0	0	0	0	0	0	0	1	1	0	0	0	0	14	0	22	12	0	0	0	58	0	0	0	1	0	3.52636	0	0	0	0	0	0
Q14590	738	0.173442	0.0813008	0.262873	0.215447	0.100271	0.0325203	0.0745257	0.0596206	218.991	33.6157	440.696	-0.0816802	3.41837	0	0	0	0	0	0	0	0	0	0	0	0	1	0	0	0	0	1	1	0	0	0	0	29	0	17	7	0	0	0	52	1	1	0	4	0	3.17805	0	0	0	0	0	0
Q14592	562	0.231317	0.0854093	0.215302	0.174377	0.122776	0.0516014	0.069395	0.0498221	216.106	33.2915	441.989	0.00480427	3.4137	0	0	0	0	0	0	0	0	0	0	0	0	4	1	0	0	0	1	1	0	0	0	0	13	16	14	21	0	0	0	72	0	0	0	1	0	3.55535	0	0	0	0	0	0
Q14593	569	0.186292	0.0878735	0.221441	0.244288	0.086116	0.0492091	0.0650264	0.059754	223.379	29.8207	453.91	-0.0210369	3.51278	0	0	0	0	0	0	0	0	0	0	0	0	0	0	0	0	0	1	1	0	0	0	0	11	3	15	23	0	0	0	53	0	1	0	1	0	3.63759	0	0	0	0	0	0
Q14596	966	0.291925	0.0538302	0.226708	0.127329	0.150104	0.0755694	0.0538302	0.0207039	213.498	30.0371	463.647	-0.0196377	3.30158	17.7019	3.93375	0	0	171	38	0	0	4	1	0	0	14	10	0	0	0	2	2	0.0682523	0.318511	0.340228	0	22	8	19	33	0	0	1	146	1	0	1	2	2.07944	6.03069	0	0	0	0	0	0
Q14602	36	0.361111	0.0277778	0.25	0.194444	0.0833333	0.0555556	0.0277778	0	221.467	34.6806	473.75	0.243611	3.44417	0	0	0	0	0	0	0	0	0	0	0	0	0	0	0	0	0	0	0	0	0	0	0	0	0	0	0	0	0	0	8	5	1	0	0	0	0	0	0	0	0	0	0
Q14623	411	0.335766	0.0851582	0.155718	0.158151	0.0997567	0.0681265	0.0827251	0.0145985	211.995	40.892	478.491	-0.0203163	3.29509	0	0	0	0	0	0	0	0	0	0	0	0	1	0	0	0	0	0	0	0.0873786	0.206311	0.441748	1	18	0	4	0	0	0	0	69	1	0	0	0	0	1.38629	0	0	0	0	0	0
Q14624	930	0.316129	0.0774194	0.250538	0.121505	0.108602	0.0591398	0.0623656	0.00430108	213.186	34.2142	470.748	0.0438817	3.3306	9.89247	0	0	0	92	0	0	0	2	0	0	0	6	6	0	0	0	2	2	0.0343716	0.162191	0.100967	1	34	0	11	0	2	1	0	138	1	0	1	2	1.38629	3.78419	0	0	0	0	0	0
Q14626	422	0.298578	0.0734597	0.2109	0.104265	0.0805687	0.116114	0.0924171	0.0236967	206.666	40.1626	479.979	-0.0123223	3.11367	8.53081	0	0	0	36	0	0	0	1	0	0	0	2	0	1	0.0591017	0.995272	3	2	0.0874704	0.295508	0.453901	1	23	0	0	0	0	0	0	11	1	0	0	7	1.09861	1.09861	0	0	0	1	0	0
Q14627	380	0.255263	0.15	0.223684	0.0973684	0.123684	0.0552632	0.0526316	0.0421053	216.226	26.9708	440.818	0.188237	3.64268	0	0	0	0	0	0	0	0	0	0	0	0	0	0	1	0.0524934	0.994751	3	1	0	0.154856	0	1	8	94	0	0	0	0	0	11	0	1	1	0	1.09861	1.09861	0	0	0	1	0	0
Q14641	139	0.258993	0.0719424	0.215827	0.158273	0.0935252	0.0791367	0.0791367	0.0431655	216.696	34.2813	473.885	0.163957	3.35561	0	0	0	0	0	0	0	0	0	0	0	0	0	0	0	0	0	0	0	0.114286	0.557143	0	1	6	0	1	0	0	0	0	16	4	1	0	0	0	0	0	0	0	0	0	0
Q14642	412	0.283981	0.128641	0.177184	0.167476	0.13835	0.038835	0.0412621	0.0242718	218.213	30.8255	449.92	0.010267	3.61769	0	0	0	0	0	0	0	0	0	0	0	0	0	0	0	0	0	0	0	0	0	0	0	5	9	1	6	1	0	0	61	0	0	0	4	0	1.94591	0	0	0	0	0	0
Q14643	2758	0.317621	0.077955	0.212835	0.142857	0.139231	0.0358956	0.0518492	0.0217549	218.131	30.1606	459.623	0.0661639	3.48177	5.72879	1.84917	0	0	158	51	0	0	5	2	0	0	16	4	6	0.0492932	0.999275	5	1	0.0369699	0.114897	0.139906	0	59	5	37	41	1	2	1	354	0	0	0	1	5.70378	10.0605	0	0	0	0	0	0
Q14644	834	0.270983	0.104317	0.211031	0.159472	0.136691	0.0479616	0.0443645	0.0251799	218.77	30.8216	455.915	-0.00563549	3.53709	0	0	0	0	0	0	0	0	0	0	0	0	3	0	0	0	0	4	3	0	0.0347305	0	0	23	0	38	25	0	4	0	142	3	1	1	0	1.38629	5.52943	0	0	0	0	0	0
Q14651	629	0.343402	0.0667727	0.219396	0.127186	0.138315	0.0381558	0.0556439	0.0111288	215.236	26.1456	474.456	0.133529	3.36448	0	0	0	0	0	0	0	0	0	0	0	0	0	0	0	0	0	6	2	0.0301587	0.187302	0.0888889	0	19	31	12	5	0	2	0	97	0	0	0	7	1.79176	4.62497	0	0	0	0	0	0
Q14653	427	0.266979	0.0866511	0.192037	0.114754	0.126464	0.0983607	0.100703	0.0140515	209.674	36.8876	465.358	0.00922717	3.29117	25.0585	0	0	0	107	0	0	0	1	0	0	0	4	3	0	0	0	0	0	0	0.273364	0.212617	0	18	8	19	6	0	0	3	61	0	1	1	13	0	4.31749	0	0	0	0	0	0
Q14654	390	0.379487	0.0769231	0.182051	0.138462	0.0974359	0.0512821	0.0564103	0.0179487	215.012	35.7069	462.174	0.16059	3.41003	0	0	0	0	0	0	0	0	0	0	0	0	0	0	2	0.132992	0.994885	0	0	0.0255754	0.186701	0	0	13	8	3	0	0	0	0	47	6	0	0	2	0.693147	1.79176	0	0	0	0	0	0
Q14656	261	0.386973	0.149425	0.145594	0.114943	0.0421456	0.045977	0.0881226	0.0268199	208.557	40.3153	466.092	0.22069	3.4469	0	0	0	0	0	0	0	0	0	0	0	0	0	0	7	0.5	0.992366	0	0	0.110687	0.122137	0.832061	0	0	0	0	0	0	0	0	16	1	0	0	2	1.94591	1.94591	0	0	0	0	0	0
Q14657	143	0.342657	0.034965	0.125874	0.153846	0.104895	0.0909091	0.132867	0.013986	204.247	46.4895	495.308	-0.165524	2.87301	38.4615	0	0	0	55	0	0	0	1	0	0	0	3	3	0	0	0	0	0	0.347222	0.416667	0.416667	0	3	2	0	1	2	0	0	16	2	0	0	0	0	0	0	0	0	0	0	0
Q14667	2235	0.317673	0.0769575	0.235347	0.140045	0.112304	0.0496644	0.0478747	0.0201342	217.497	32.7286	459.709	0.109391	3.48212	1.70022	4.51902	0	0	38	101	0	0	1	3	0	0	7	3	4	0.0313059	0.999106	0	0	0.049195	0.0536673	0.201252	0	60	5	17	19	0	4	0	355	1	0	0	5	2.48491	6.06843	0	0	0	0	0	0
Q14669	1992	0.286647	0.062249	0.256526	0.146586	0.114458	0.0567269	0.059739	0.0170683	214.514	33.9917	474.325	0.0146988	3.28289	27.6104	3.16265	0	0	550	63	0	0	2	2	0	0	18	15	0	0	0	2	2	0.103362	0.171601	0.306573	0	39	7	80	39	4	2	0	266	1	0	1	7	2.07944	6.85857	0	0	0	0	0	0
Q14671	1186	0.299325	0.0666105	0.271501	0.10371	0.0834739	0.0674536	0.0978078	0.010118	204.787	34.7972	479.945	-0.00100337	3.02798	28.2462	0	0	0	335	0	0	0	6	0	0	0	17	13	0	0	0	1	1	0.194608	0.491154	0.540859	0	33	6	45	19	4	1	0	132	0	1	3	13	1.79176	5.95064	0	0	0	0	0	0
Q14674	2120	0.348585	0.0613208	0.206132	0.128774	0.104717	0.0608491	0.0603774	0.0292453	214.082	34.2705	482.684	0.0575047	3.28381	10.8019	0	0	0	229	0	0	0	3	0	0	0	10	7	3	0.0226308	0.999057	1	1	0.0820368	0.287129	0.466761	0	46	12	40	32	0	0	3	340	0	0	0	2	2.19723	7.57251	0	0	0	0	0	0
Q14676	2089	0.243657	0.0234562	0.26855	0.136429	0.146482	0.118238	0.0536142	0.00957396	212.688	35.8917	475.767	-0.163988	3.13113	78.1714	0	0	0	1633	0	0	0	5	0	0	0	43	37	0	0	0	3	2	0.0822967	0.415789	0.703828	0	20	4	184	7	9	6	0	397	2	0	0	5	2.70805	7.96033	0	0	0	0	0	0
Q14677	625	0.264	0.0672	0.2976	0.1184	0.1136	0.0592	0.0784	0.0016	207.65	32.0853	467.05	0.06464	3.15373	32.8	3.36	0	0	205	21	0	0	3	1	0	0	13	10	0	0	0	1	1	0.214058	0.602236	0.693291	0	7	23	42	21	1	1	0	80	1	1	0	3	1.09861	5.24175	0	0	0	0	0	0
Q14678	1352	0.29142	0.0384615	0.27145	0.122781	0.136834	0.0443787	0.0710059	0.0236686	211.768	30.616	475.337	-0.0338609	3.14044	26.2574	11.3166	0	0	355	153	0	0	5	5	0	0	20	14	0	0	0	0	0	0.0576497	0.202513	0.451589	0	33	2	39	5	0	0	0	160	0	0	0	2	3.21888	7.00307	0	0	0	0	0	0
Q14679	1199	0.262719	0.0817348	0.273561	0.140117	0.0967473	0.0767306	0.0492077	0.0191827	213.515	33.6376	466.796	0.0731359	3.33148	12.6772	0	0	0	152	0	0	0	3	0	0	0	15	10	0	0	0	1	1	0.0808333	0.24	0.371667	0	22	4	19	11	0	1	0	191	12	5	0	10	1.09861	4.49981	0	0	0	0	0	0
Q14680	651	0.296467	0.0844854	0.210445	0.168971	0.11828	0.047619	0.0491551	0.0245776	220.531	28.9558	457.829	0.0676344	3.54972	9.06298	0	0	0	59	0	0	0	1	0	0	0	6	4	0	0	0	2	2	0.0199387	0	0	0	7	12	47	30	2	0	0	120	0	0	0	4	0.693147	5.03695	0	0	0	0	0	0
Q14681	263	0.273764	0.0608365	0.18251	0.121673	0.136882	0.0760456	0.129278	0.0190114	209.785	36.3426	480.259	-0.075057	3.13954	26.9962	0	0	0	71	0	0	0	1	0	0	0	4	4	0	0	0	1	1	0.253788	0.276515	0.276515	0	12	13	1	1	0	0	0	34	1	0	0	2	0	0.693147	0	0	0	0	0	0
Q14683	1233	0.283861	0.0559611	0.194647	0.20438	0.188159	0.0218978	0.0421736	0.00892133	226.202	26.6837	467.286	-0.148418	3.59845	0.486618	31.2247	0	0	6	385	0	0	0	10	0	0	13	7	0	0	0	0	0	0.0858995	0.339546	0.666126	0	11	2	44	64	7	9	0	137	1	2	1	4	2.30259	6.98472	0	0	0	0	0	0
Q14684	758	0.261214	0.0540897	0.220317	0.192612	0.120053	0.0738786	0.0686016	0.00923483	218.335	34.4815	479.092	-0.0637599	3.35098	44.8549	0	0	0	340	0	0	0	3	0	0	0	14	9	0	0	0	0	0	0.110672	0.325428	0.433465	0	1	6	48	7	2	2	0	124	0	0	0	0	1.09861	5.10595	0	0	0	0	0	0
Q14686	2063	0.262239	0.0213282	0.359186	0.0848279	0.0567135	0.142511	0.070286	0.00290839	204.876	32.7466	460.048	0.0464566	2.99251	83.5191	0	0	0	1723	0	0	0	6	0	0	0	28	25	0	0	0	0	0	0.149709	0.680717	0.986919	0	10	1	36	0	6	2	0	268	3	0	0	3	1.79176	5.37528	0	0	0	0	0	0
Q14687	1217	0.258012	0.0460148	0.214462	0.176664	0.139688	0.115859	0.0451931	0.00410846	216.843	38.2426	467.104	-0.114421	3.3533	61.4626	8.05259	0	0	748	98	0	0	10	2	0	0	27	21	0	0	0	0	0	0.227422	0.484401	0.914614	0	1	10	46	11	8	4	0	166	0	0	0	5	2.99573	7.03879	0	0	0	0	0	0
Q14689	1571	0.348186	0.0617441	0.202419	0.127944	0.0961171	0.0700191	0.0700191	0.0235519	211.19	35.423	481.25	0.0281095	3.19745	13.1127	0	0	0	206	0	0	0	2	0	0	0	11	7	3	0.0343511	0.998728	1	1	0.0687023	0.108142	0.211832	0	47	11	21	12	0	1	0	230	0	0	1	0	1.79176	5.28827	0	0	0	0	0	0
Q14690	1871	0.318546	0.0593266	0.201497	0.169963	0.124532	0.0491716	0.0641368	0.0128274	218.058	30.8758	480.374	-0.00594869	3.38091	7.96366	0	0	0	149	0	0	0	4	0	0	0	8	5	0	0	0	12	1	0.0432692	0.166667	0.254274	0	45	13	36	22	4	2	0	285	2	0	1	1	3.8712	7.93165	0	0	0	0	0	0
Q14691	196	0.306122	0.0918367	0.163265	0.173469	0.147959	0.0357143	0.0561224	0.0255102	223.272	33.3633	449.903	0.0527041	3.68347	0	0	0	0	0	0	0	0	0	0	0	0	0	0	0	0	0	0	0	0	0.137056	0	0	4	6	7	7	0	0	0	31	2	0	0	0	0	2.63906	0	0	0	0	0	0
Q14692	1282	0.272231	0.0686427	0.179407	0.185647	0.174727	0.0436817	0.0639626	0.0117005	219.402	30.0131	466.824	-0.089961	3.45845	30.7332	0	0	0	394	0	0	0	7	0	0	0	21	18	0	0	0	1	1	0.18862	0.358535	0.451286	0	14	10	27	15	5	2	0	187	2	0	0	0	1.94591	5.68358	0	0	0	0	0	1
Q14693	890	0.270787	0.0696629	0.251685	0.138202	0.125843	0.0719101	0.058427	0.0134831	212.869	32.3992	468.199	0.0173596	3.2886	35.5056	0	0	0	316	0	0	0	3	0	0	0	13	10	0	0	0	0	0	0.0987654	0.114478	0.218855	0	17	1	26	9	0	0	0	138	2	2	0	4	1.09861	4.65396	0	0	0	0	0	0
Q14694	798	0.270677	0.0714286	0.250627	0.112782	0.125313	0.0789474	0.0764411	0.0137845	210.122	31.4351	476.011	-0.00492481	3.19357	31.5789	0	0	0	252	0	0	0	3	0	0	0	9	7	0	0	0	1	1	0.0325407	0.100125	0.387985	0	17	12	56	18	0	0	3	126	0	4	0	9	1.09861	6.50129	0	0	0	0	0	0
Q14695	138	0.26087	0.0434783	0.210145	0.166667	0.0942029	0.0724638	0.108696	0.0434783	212.372	38.0812	474.152	0.00478261	3.13993	0	0	0	0	0	0	0	0	0	0	0	0	1	1	0	0	0	0	0	0	0	0	0	5	0	1	0	0	0	0	10	4	3	0	0	0	0	0	0	0	0	0	0
Q14696	234	0.260684	0.0598291	0.175214	0.179487	0.17094	0.0641026	0.0769231	0.0128205	217.026	30.1427	482.962	-0.107265	3.32957	20.0855	0	0	0	47	0	0	0	1	0	0	0	3	2	0	0	0	0	0	0.217021	0.331915	0.331915	1	2	7	5	5	1	0	0	46	3	1	0	1	0	2.30259	0	0	0	0	0	0
Q14697	944	0.29661	0.106992	0.185381	0.131356	0.123941	0.0677966	0.0794492	0.00847458	213.179	36.891	457.4	0.0513771	3.45539	5.9322	0	0	0	56	0	0	0	1	0	0	0	2	2	0	0	0	0	0	0.0349206	0.0941799	0.0835979	1	34	11	27	14	8	1	0	150	2	1	0	4	0	3.71357	0	0	0	0	0	0
Q14699	578	0.262976	0.0553633	0.237024	0.136678	0.140138	0.0605536	0.0899654	0.017301	211.431	31.7182	478.796	-0.0743253	3.17618	35.4671	0	0	0	205	0	0	0	3	0	0	0	12	9	0	0	0	0	0	0.0466321	0.264249	0.556131	0	8	7	17	12	0	0	0	80	0	2	0	6	1.09861	4.46591	1	1	0	0	0	0
Q14703	1052	0.29943	0.0988593	0.213878	0.132129	0.0960076	0.0703422	0.0769962	0.0123574	212.853	34.235	462.489	0.0664829	3.39191	0	0	0	0	0	0	0	0	0	0	0	0	2	2	1	0.019943	0.998101	1	1	0.0474834	0.127255	0.0835708	1	39	3	6	9	0	1	0	45	1	0	0	4	0	2.70805	0	0	0	0	0	0
Q14714	243	0.36214	0.090535	0.193416	0.0946502	0.0699588	0.0493827	0.0740741	0.0658436	211.481	31.9107	468.14	0.169465	3.27815	14.8148	0	0	0	36	0	0	0	1	0	0	0	0	0	4	0.360656	0.991803	0	0	0.127049	0.459016	0.430328	0	5	0	0	0	0	1	0	15	1	0	0	2	1.38629	1.38629	0	0	0	0	0	0
Q14721	858	0.292541	0.0780886	0.234266	0.144522	0.117716	0.0594406	0.0559441	0.0174825	214.816	32.7958	467.725	0.0998252	3.36604	15.035	3.7296	0	0	129	32	0	0	2	1	0	0	13	9	4	0.096624	0.997672	0	0	0.0500582	0.263097	0.0791618	0	8	0	17	0	0	0	0	106	2	0	0	2	2.07944	4.91266	0	0	0	0	0	0
Q14722	419	0.322196	0.0668258	0.224344	0.145585	0.105012	0.0357995	0.0811456	0.0190931	215.437	33.3193	477.141	0.0432458	3.33217	7.39857	0	0	0	31	0	0	0	1	0	0	0	1	0	0	0	0	0	0	0.0261905	0.0833333	0.154762	0	16	1	6	1	0	1	0	61	2	0	2	6	0	1.94591	1	0	0	0	0	0
Q14728	455	0.413187	0.10989	0.162637	0.0813187	0.0417582	0.0637363	0.112088	0.0153846	204.226	39.524	501.701	0.288725	3.148	0	0	0	0	0	0	0	0	0	0	0	0	0	0	12	0.574561	0.995614	0	0	0.311404	0.546053	0.796053	0	11	1	2	1	0	0	0	31	0	1	0	5	2.48491	3.58352	0	0	0	0	0	0
Q14738	602	0.292359	0.0963455	0.196013	0.162791	0.134551	0.0813953	0.0265781	0.00996678	221.362	29.853	451.963	0.065515	3.66176	18.9369	0	0	0	114	0	0	0	1	0	0	0	4	4	0	0	0	0	0	0.0497512	0.126036	0.237148	0	3	20	25	23	0	0	0	112	0	0	0	4	0	3.8712	1	1	0	0	0	0
Q14739	615	0.323577	0.134959	0.172358	0.146341	0.0910569	0.0601626	0.0601626	0.0113821	217.42	34.818	461.764	0.168179	3.62595	9.7561	0	0	0	60	0	0	0	1	0	0	0	4	4	10	0.308442	0.996753	1	1	0.0746753	0.125	0.279221	0	7	6	32	16	2	6	0	52	0	0	0	2	2.30259	6.17379	0	0	0	0	0	1
Q14746	738	0.327913	0.0663957	0.223577	0.143631	0.134146	0.0474255	0.0433604	0.0135501	218.143	30.4885	472.864	0.0494986	3.43631	0	5.69106	0	0	0	42	0	0	0	2	0	0	2	1	0	0	0	0	0	0.102842	0.0744249	0.261164	0	22	15	6	24	1	0	0	127	1	0	0	2	0.693147	4.09435	0	0	0	0	0	0
Q14749	295	0.315254	0.0949153	0.179661	0.142373	0.115254	0.040678	0.0847458	0.0271186	212.236	33.2041	470.014	-0.000101695	3.31614	0	0	0	0	0	0	0	0	0	0	0	0	0	0	0	0	0	0	0	0	0	0	0	10	0	9	0	0	0	0	40	2	1	0	0	0	2.19723	0	0	0	0	0	0
Q14761	206	0.364078	0.0436893	0.174757	0.0825243	0.140777	0.0485437	0.135922	0.00970874	199.843	39.885	518.359	-0.0389806	2.80252	40.7767	0	0	0	84	0	0	0	1	0	0	0	3	2	1	0.101449	0.990338	0	0	0.309179	0.743961	0.971014	1	6	0	10	0	0	0	0	34	0	0	0	0	0	2.30259	0	0	0	1	0	0
Q14764	893	0.343785	0.055991	0.176932	0.141097	0.151176	0.0604703	0.0649496	0.0055991	216.001	34.5815	478.585	-0.12355	3.34012	4.3673	8.7346	0	0	39	78	0	0	1	2	0	0	6	1	0	0	0	0	0	0.0480984	0.257271	0.340045	0	27	5	19	17	0	0	0	127	3	0	0	10	0.693147	4.27667	1	1	0	0	0	0
Q14765	748	0.311497	0.0815508	0.252674	0.135027	0.118984	0.0494652	0.0387701	0.0120321	218.314	29.3497	450.816	0.159987	3.55328	0	8.95722	0	0	0	67	0	0	0	2	0	0	2	1	0	0	0	1	1	0	0.0787717	0	0	27	0	19	1	0	0	0	125	9	4	0	4	0.693147	3.68888	0	0	0	1	0	0
Q14766	1721	0.216734	0.0615921	0.237653	0.11563	0.111563	0.0796049	0.091226	0.0859965	209.704	30.8928	450.855	-0.100157	3.09851	16.7926	0	0	0	289	0	0	0	4	0	0	0	10	7	0	0	0	22	17	0.0609756	0.159698	0.204994	1	61	23	20	0	0	0	0	225	1	0	1	7	4.47734	7.47307	0	0	0	0	0	0
Q14767	1821	0.217463	0.0576606	0.215815	0.104887	0.120813	0.0939044	0.101593	0.0878638	206.892	34.8593	456.201	-0.120319	3.00267	23.6134	0	0	0	430	0	0	0	6	0	0	0	15	12	0	0	0	24	19	0.0614709	0.162459	0.198683	1	71	0	11	0	0	0	0	252	1	1	1	3	4.96981	7.36771	0	0	0	0	0	0
Q14773	271	0.354244	0.0848708	0.221402	0.121771	0.0332103	0.0811808	0.0738007	0.0295203	210.109	38.9568	485.613	0.13369	3.21111	0	0	0	0	0	0	0	0	0	0	0	0	0	0	1	0.0845588	0.992647	2	1	0.0514706	0.220588	0.481618	1	3	1	0	0	0	0	0	7	1	1	0	0	0.693147	0.693147	0	0	0	1	0	0
Q14774	488	0.27459	0.057377	0.264344	0.120902	0.0840164	0.0963115	0.0922131	0.0102459	202.293	38.6756	496.125	-0.0603689	2.88359	45.2869	0	0	0	221	0	0	0	3	0	0	0	12	10	0	0	0	0	0	0.249489	0.627812	0.658487	0	7	13	7	0	0	0	0	61	5	2	0	1	1.09861	3.04452	0	0	0	0	0	0
Q14781	532	0.272556	0.0244361	0.25	0.171053	0.0902256	0.0958647	0.0845865	0.0112782	210.048	37.05	500.547	-0.101184	2.98483	78.0075	0	0	0	415	0	0	0	3	0	0	0	16	13	0	0	0	1	1	0.159475	0.474672	0.859287	0	1	5	18	13	3	0	0	68	2	1	0	0	1.09861	4.5326	0	0	0	0	0	0
Q14789	3259	0.293955	0.0270021	0.272476	0.161399	0.201596	0.0135011	0.0223995	0.00767106	224.178	24.4813	468.937	-0.0901043	3.51306	7.73243	69.6533	0	0	252	2270	0	0	8	26	0	0	44	23	1	0.00644172	0.999387	0	0	0.103374	0.506442	0.907055	0	16	5	99	34	3	0	0	312	0	0	0	5	5.33754	10.2279	1	1	0	0	0	0
Q14790	479	0.279749	0.0814196	0.217119	0.139875	0.167015	0.0417537	0.045929	0.0271399	220.433	27.0835	449.716	0.0839875	3.56547	0	6.26305	0	0	0	30	0	0	0	1	0	0	3	1	0	0	0	2	1	0	0.154167	0.19375	0	14	4	17	19	0	0	0	84	1	1	0	9	0.693147	4.27667	0	0	0	1	0	0
Q147U1	533	0.213884	0.0769231	0.230769	0.225141	0.103189	0.0262664	0.0712946	0.0525328	220.517	31.3583	454.493	0.0191182	3.44364	0	0	0	0	0	0	0	0	0	0	0	0	2	1	0	0	0	1	1	0	0	0	0	17	0	12	3	4	0	0	61	2	3	0	4	0	2.70805	0	0	0	0	0	0
Q147U7	214	0.373832	0.0560748	0.219626	0.172897	0.121495	0.0186916	0.0233645	0.0140187	224.12	29.1813	467.757	0.0702336	3.58416	0	22.8972	0	0	0	49	0	0	0	1	0	0	0	0	0	0	0	0	0	0.055814	0	0	0	0	2	4	0	0	0	0	43	3	0	0	1	0	1.38629	0	0	0	0	0	0
Q147X3	362	0.323204	0.0552486	0.165746	0.132597	0.140884	0.0828729	0.0718232	0.0276243	210.731	35.2652	480.967	-0.0925691	3.15776	40.0552	0	0	0	145	0	0	0	2	0	0	0	6	6	0	0	0	1	1	0.179063	0.520661	0.573003	0	2	1	18	0	0	0	0	53	0	0	0	3	0.693147	3.58352	0	0	0	0	0	0
Q14802	87	0.344828	0.0804598	0.172414	0.103448	0.0689655	0.0689655	0.114943	0.045977	204.558	29.8839	473.241	0.177241	3.08379	0	0	0	0	0	0	0	0	0	0	0	0	0	0	1	0.181818	0.977273	0	0	0	0	0	1	2	0	4	0	0	0	0	12	1	2	0	2	0	1.38629	0	0	0	0	0	0
Q14807	665	0.336842	0.0390977	0.193985	0.16391	0.118797	0.0631579	0.0736842	0.0105263	216.771	36.5561	485.31	-0.0170075	3.28456	9.02256	1.95489	0	0	60	13	0	0	2	1	0	0	9	4	0	0	0	1	1	0.108108	0.286787	0.363363	0	17	7	19	24	3	0	0	90	1	0	0	4	0.693147	4.45435	0	0	0	0	0	0
Q14814	521	0.261036	0.0460653	0.291747	0.107486	0.084453	0.130518	0.0710173	0.00767754	207.704	35.3152	473.061	0.0228023	3.08733	68.906	0	0	0	359	0	0	0	2	0	0	0	8	8	0	0	0	1	1	0.178161	0.469349	0.64751	0	6	2	22	3	1	2	0	92	0	2	0	2	0.693147	3.91202	0	0	0	0	0	0
Q14831	915	0.326776	0.0907104	0.213115	0.122404	0.100546	0.052459	0.063388	0.0306011	214.338	31.5342	459.505	0.0878361	3.38236	0	0	0	0	0	0	0	0	0	0	0	0	1	0	7	0.183406	0.997817	0	0	0.0469432	0.0633188	0	1	35	0	9	0	0	0	0	43	1	0	1	6	1.94591	4.14314	1	1	0	0	0	0
Q14832	879	0.323094	0.110353	0.21843	0.117179	0.0967008	0.0386803	0.0580205	0.0375427	214.231	31.6005	459.398	0.139465	3.42654	0	0	0	0	0	0	0	0	0	0	0	0	0	0	7	0.190909	0.997727	0	0	0.0363636	0	0	1	12	0	3	0	0	0	0	31	6	3	2	3	1.94591	3.04452	1	1	0	0	0	0
Q14833	912	0.320175	0.0942982	0.197368	0.138158	0.0910088	0.0559211	0.0745614	0.0285088	214.547	35.2255	462.918	0.102226	3.39303	0	0	0	0	0	0	0	0	0	0	0	0	1	0	7	0.182913	0.997809	0	0	0.0460022	0.110624	0	1	34	0	5	0	0	0	0	41	0	1	2	3	1.94591	3.55535	0	0	0	0	0	0
Q14839	1912	0.263598	0.0706067	0.177824	0.173117	0.174686	0.0648536	0.0611925	0.0141213	218.51	30.2585	460.398	-0.0913023	3.46943	28.5042	2.19665	0	0	545	42	0	0	6	2	0	0	24	18	0	0	0	4	3	0.205436	0.378463	0.450078	0	31	14	70	51	3	13	0	259	0	1	0	4	3.8712	8.66699	0	0	0	0	0	0
Q14847	261	0.210728	0.0957854	0.233716	0.153257	0.1341	0.0689655	0.0766284	0.0268199	215.525	29.8797	445.92	-0.153142	3.41989	40.9962	0	0	0	107	0	0	0	1	0	0	0	5	4	0	0	0	2	2	0.171756	0.30916	0.358779	0	1	13	32	13	2	8	0	27	0	0	0	4	0.693147	4.49981	1	1	0	0	0	0
Q14849	445	0.337079	0.116854	0.202247	0.130337	0.105618	0.0449438	0.0539326	0.00898876	216.233	36.1281	472.627	0.122989	3.52144	0	0	0	0	0	0	0	0	0	0	0	0	0	0	4	0.179372	0.995516	2	2	0.0717489	0.248879	0.517937	0	14	12	4	3	0	0	0	58	2	1	0	10	2.07944	4.02535	0	0	0	0	0	0
Q14863	301	0.322259	0.0465116	0.282392	0.106312	0.0830565	0.109635	0.0398671	0.00996678	212.054	32.3392	478.734	0.00435216	3.19282	14.6179	0	0	0	44	0	0	0	1	0	0	0	7	3	0	0	0	1	1	0.188742	0.427152	0.450331	0	12	0	2	0	1	0	0	62	0	0	0	4	0	0.693147	0	0	0	0	0	0
Q14865	1188	0.250842	0.0639731	0.237374	0.175084	0.118687	0.0816498	0.0555556	0.016835	215.658	31.7247	468.111	-0.0117256	3.33175	37.8788	0	0	0	450	0	0	0	6	0	0	0	22	15	0	0	0	1	1	0.058873	0.213625	0.41127	0	20	4	31	32	0	1	0	174	6	0	1	0	1.79176	5.9349	0	0	0	0	0	0
Q14872	753	0.24834	0.0517928	0.298805	0.102258	0.112882	0.0956175	0.062417	0.0278884	206.736	32.7371	466.684	0.0239575	3.05843	26.9588	0	0	0	203	0	0	0	2	0	0	0	17	12	0	0	0	0	0	0.187003	0.405836	0.571618	0	14	0	8	2	0	0	0	95	0	0	0	0	0.693147	2.99573	0	0	0	0	0	0
Q14894	314	0.375796	0.0732484	0.191083	0.10828	0.127389	0.0477707	0.066879	0.00955414	207.876	32.8653	493.917	-0.0130573	3.13755	0	0	0	0	0	0	0	0	0	0	0	0	0	0	0	0	0	0	0	0	0.0920635	0.260317	0	8	1	2	0	0	0	0	44	2	0	1	5	0	0.693147	1	1	0	0	0	0
Q14896	1274	0.303768	0.0729984	0.178179	0.145212	0.135008	0.0729984	0.0753532	0.0164835	213.577	34.1617	474.435	-0.0886578	3.29808	4.70958	0	0	0	60	0	0	0	1	0	0	0	11	3	0	0	0	10	2	0.0666667	0.100392	0.179608	0	45	0	34	0	0	0	0	197	0	0	1	3	2.30259	5.82895	0	0	0	0	0	0
Q14914	329	0.349544	0.0881459	0.158055	0.12462	0.109422	0.0516717	0.106383	0.0121581	210.541	29.0967	488.593	0.0542553	3.25401	0	0	0	0	0	0	0	0	0	0	0	0	0	0	0	0	0	0	0	0.0818182	0.130303	0.424242	0	7	0	6	9	0	3	0	53	0	0	0	2	0	2.70805	0	0	0	0	0	0
Q14916	467	0.385439	0.122056	0.211991	0.0770878	0.0428266	0.0513919	0.0770878	0.0321199	208.191	32.2921	468.505	0.35349	3.3237	0	0	0	0	0	0	0	0	0	0	0	0	0	0	12	0.534188	0.995726	0	0	0.0299145	0.245726	0.416667	0	6	0	0	0	0	0	0	54	0	0	0	1	2.48491	2.48491	0	0	0	0	0	0
Q14919	205	0.22439	0.0439024	0.219512	0.15122	0.17561	0.102439	0.0731707	0.0097561	210.638	30.6624	472.449	-0.140927	3.13839	59.0244	0	0	0	121	0	0	0	1	0	0	0	4	4	0	0	0	1	1	0.398058	0.543689	0.621359	0	0	1	5	4	0	2	0	40	1	0	1	4	0	2.19723	0	0	0	0	0	0
Q14929	603	0.19403	0.0746269	0.222222	0.21393	0.0995025	0.053068	0.092869	0.0497512	220.524	40.1418	451.682	-0.04466	3.44695	5.80431	0	0	0	35	0	0	0	1	0	0	0	5	5	0	0	0	1	1	0.0198675	0.0513245	0	0	30	43	10	0	0	0	0	63	0	0	0	3	0	2.30259	0	0	0	0	0	0
Q14934	902	0.239468	0.0742794	0.184035	0.104213	0.114191	0.157428	0.111973	0.0144124	203.017	39.8656	481.946	-0.0652772	3.00792	55.9867	0	0	0	505	0	0	0	5	0	0	0	18	15	0	0	0	2	2	0.252492	0.530454	0.621262	0	17	2	31	1	0	0	1	189	0	0	0	3	2.30259	5.76832	0	0	0	1	0	0
Q14938	502	0.24502	0.0836653	0.250996	0.139442	0.0936255	0.101594	0.0677291	0.0179283	210.589	35.8956	466.394	0.0238845	3.24536	32.4701	0	0	0	163	0	0	0	3	0	0	0	10	8	0	0	0	0	0	0.105368	0.2167	0.335984	0	11	1	30	2	0	0	0	93	0	0	0	7	1.09861	4.56435	0	0	0	0	0	0
Q14940	896	0.359375	0.0859375	0.195312	0.127232	0.100446	0.0524554	0.0636161	0.015625	212.884	34.7604	479.202	0.0959487	3.33917	14.7321	0	0	0	132	0	0	0	3	0	0	0	12	9	13	0.280936	0.99777	0	0	0.149387	0.394649	0.671126	1	4	0	19	0	0	0	0	105	6	2	0	4	3.66356	6.608	0	0	0	0	0	0
Q14943	382	0.267016	0.0942408	0.21466	0.164921	0.0602094	0.0837696	0.0837696	0.0314136	211.981	39.7372	450.791	0.114948	3.3466	0	0	0	0	0	0	0	0	0	0	0	0	0	0	1	0.0574413	0.994778	3	1	0.0391645	0.0939948	0	1	16	2	2	0	0	0	0	3	1	0	0	6	1.09861	1.79176	0	0	0	1	0	0
Q14952	304	0.253289	0.105263	0.240132	0.125	0.101974	0.0723684	0.0822368	0.0197368	208.726	36.8411	459.151	0.100132	3.29711	9.86842	0	0	0	30	0	0	0	1	0	0	0	0	0	1	0.0721311	0.993443	2	1	0	0.12459	0	1	14	0	2	0	0	0	0	4	1	0	1	0	0.693147	1.38629	0	0	0	0	0	0
Q14953	304	0.263158	0.0921053	0.243421	0.131579	0.101974	0.0723684	0.0756579	0.0197368	210.003	36.8947	460.697	0.106447	3.29319	9.86842	0	0	0	30	0	0	0	1	0	0	0	1	0	1	0.0721311	0.993443	2	1	0.052459	0.108197	0	1	17	1	0	0	0	0	0	4	1	0	1	0	0.693147	0.693147	0	0	0	1	0	0
Q14954	304	0.269737	0.0888158	0.240132	0.131579	0.105263	0.0690789	0.0756579	0.0197368	209.558	35.9891	461.513	0.0899013	3.27375	0	0	0	0	0	0	0	0	0	0	0	0	2	0	1	0.0721311	0.993443	2	1	0.0622951	0.108197	0	1	14	1	0	0	0	0	0	5	1	0	1	4	0.693147	0.693147	0	0	0	1	0	0
Q14956	572	0.284965	0.0996503	0.244755	0.111888	0.0979021	0.0769231	0.0611888	0.0227273	211.671	32.0628	455.617	0.101084	3.36262	7.69231	0	0	0	44	0	0	0	1	0	0	0	3	3	1	0.034904	0.99651	1	1	0.0645724	0.125654	0.08726	1	23	3	7	4	0	0	0	19	1	0	0	1	0	2.3979	0	0	0	0	0	0
Q14957	1233	0.326034	0.0884023	0.194647	0.120032	0.0794809	0.0827251	0.0875912	0.0210868	208.484	39.3865	473.117	0.0557664	3.22231	6.97486	0	0	0	86	0	0	0	1	0	0	0	6	3	3	0.0510535	0.998379	0	0	0.0810373	0.247164	0.381686	1	36	0	10	0	0	0	0	77	4	2	0	1	1.09861	3.4012	0	0	0	0	0	0
Q14964	217	0.271889	0.110599	0.184332	0.16129	0.138249	0.0322581	0.0691244	0.0322581	220.272	34.8811	455.728	-0.000691244	3.58143	0	0	0	0	0	0	0	0	0	0	0	0	0	0	0	0	0	0	0	0	0	0	0	7	0	2	1	0	0	0	36	2	0	0	0	0	1.09861	0	0	0	0	0	0
Q14966	1978	0.254803	0.0465116	0.259353	0.163296	0.156724	0.0616785	0.0449949	0.012639	217.002	29.6431	472.148	-0.0864965	3.3086	42.9727	1.06168	0	0	850	21	0	0	10	1	0	0	39	29	0	0	0	2	1	0.0934816	0.380495	0.674078	0	5	14	88	18	12	11	0	260	1	1	0	11	2.99573	7.65917	0	0	0	0	0	0
Q14973	349	0.409742	0.103152	0.17192	0.0888252	0.0487106	0.0573066	0.0802292	0.0401146	209.834	29.2576	470.413	0.385616	3.31885	0	0	0	0	0	0	0	0	0	0	0	0	0	0	9	0.554286	0.994286	0	0	0	0.0885714	0.191429	0	8	0	1	0	0	0	0	53	1	4	1	0	2.19723	2.19723	0	0	0	0	0	0
Q14974	876	0.374429	0.0616438	0.210046	0.100457	0.141553	0.0422374	0.043379	0.0262557	213.152	27.9709	469.009	0.0334817	3.30358	0	0	0	0	0	0	0	0	0	0	0	0	2	0	0	0	0	1	1	0.0262258	0	0	0	24	8	25	19	0	4	0	108	1	2	0	5	0	3.78419	1	1	0	0	0	0
Q14978	699	0.223176	0.0214592	0.277539	0.191702	0.151645	0.0886981	0.0457797	0	211.15	29.9924	518.443	-0.332403	2.93298	89.1273	0	0	0	623	0	0	0	2	0	0	0	17	16	0	0	0	1	1	0.558571	0.831429	0.808571	0	4	11	91	7	4	13	0	104	4	2	0	5	0.693147	5.27812	0	0	0	0	0	1
Q14980	2115	0.306383	0.0245863	0.263357	0.163593	0.167376	0.0288416	0.0368794	0.00898345	220.998	32.1697	482.033	-0.17096	3.36139	16.3121	48.0851	0	0	345	1017	0	0	7	10	0	0	45	29	0	0	0	0	0	0.191871	0.681947	0.818526	0	11	4	123	66	6	11	1	214	0	1	0	18	4.2485	9.49025	0	0	0	0	0	0
Q14982	345	0.327536	0.084058	0.237681	0.107246	0.0985507	0.0492754	0.0695652	0.026087	211.876	31.9275	470.841	0.0777971	3.28035	0	0	0	0	0	0	0	0	0	0	0	0	0	0	0	0	0	3	1	0.0346821	0.0867052	0	1	16	8	0	1	0	0	0	55	3	0	0	0	1.09861	1.09861	1	1	0	0	0	0
Q14990	250	0.224	0.08	0.172	0.156	0.108	0.084	0.032	0.144	221.391	29.1144	435.452	-0.03692	3.42052	0	16.8	0	0	0	42	0	0	0	2	0	0	0	0	0	0	0	0	0	0.227092	0.501992	0.641434	0	7	14	1	0	0	0	0	43	0	0	0	1	0.693147	0.693147	0	0	0	0	0	0
Q14993	1142	0.202277	0.0420315	0.139229	0.122592	0.101576	0.151489	0.228546	0.0122592	198.21	38.2578	498.658	-0.0997986	2.72074	13.7478	0	0	0	157	0	0	0	4	0	0	0	17	15	0	0	0	12	2	0.373578	0.686789	0.704287	1	12	0	7	0	0	0	0	172	2	0	0	2	3.8712	5.81711	0	0	0	0	0	0
Q14994	352	0.335227	0.0767045	0.201705	0.144886	0.0965909	0.0539773	0.0539773	0.0369318	218.541	35.1108	451.483	0.106222	3.4896	0	0	0	0	0	0	0	0	0	0	0	0	0	0	0	0	0	1	1	0.121813	0.1983	0	0	9	11	1	0	0	0	0	48	0	0	0	8	0	0	0	0	0	0	0	0
Q14995	579	0.267703	0.0656304	0.278066	0.150259	0.105354	0.0414508	0.0604491	0.0310881	213.657	31.4421	453.888	0.0705872	3.3004	23.6615	0	0	0	137	0	0	0	3	0	0	0	4	4	0	0	0	1	1	0.0913793	0.106897	0.124138	0	11	0	8	5	0	0	0	61	1	0	0	1	1.09861	3.66356	0	0	0	0	0	0
Q14997	1843	0.326099	0.086815	0.200217	0.141617	0.120456	0.0553445	0.0472056	0.0222463	219.112	31.1891	455.526	0.159121	3.57202	0	1.13945	0	0	0	21	0	0	0	1	0	0	0	0	0	0	0	0	0	0.0618221	0.0623644	0.149675	0	29	12	22	16	0	0	0	324	2	3	1	1	0	3.63759	0	0	0	0	0	0
Q14999	1698	0.325088	0.0706714	0.206714	0.130742	0.128975	0.057715	0.0618375	0.0182568	215.496	34.7607	463.095	0.0472792	3.41067	0	1.23675	0	0	0	21	0	0	0	1	0	0	9	3	0	0	0	1	1	0.0847557	0.177752	0.24897	0	60	15	14	12	0	0	0	252	3	2	0	0	0	3.2581	0	0	0	0	0	0
Q149M9	1564	0.342072	0.0716113	0.195652	0.136829	0.115729	0.047954	0.0632992	0.0268542	215.174	34.9421	469.905	0.0649169	3.3752	0	0	0	0	0	0	0	0	0	0	0	0	0	0	0	0	0	1	1	0.0185304	0.056869	0.141853	0	39	0	17	0	0	1	0	235	2	1	0	2	0	2.83321	0	0	0	0	0	0
Q149N8	1683	0.295306	0.0713012	0.21331	0.168746	0.134284	0.0487225	0.0409982	0.0273321	221.027	30.7632	453.217	0.0233393	3.53982	4.33749	1.24777	0	0	73	21	0	0	2	1	0	0	5	1	0	0	0	4	4	0.0344418	0.0463183	0.0534442	0	34	2	17	14	0	3	0	263	4	3	0	5	2.07944	5.51343	0	0	0	0	0	0
Q14BN4	828	0.293478	0.0386473	0.254831	0.167874	0.179952	0.0229469	0.0241546	0.0181159	223.692	27.6389	467.669	-0.0663164	3.50722	5.43478	56.0386	0	0	45	464	0	0	1	6	0	0	7	3	1	0.0253317	0.997587	1	1	0.0554885	0.487334	0.747889	0	11	23	14	13	0	5	0	84	1	1	0	9	1.79176	5.0876	1	1	0	0	0	0
Q14C86	1478	0.303112	0.0602165	0.23816	0.130582	0.14885	0.0548038	0.0466847	0.0175913	214.801	32.1203	468.166	0.00390392	3.32334	40.1218	1.42084	0	0	593	21	0	0	5	1	0	0	23	18	0	0	0	2	2	0.0540906	0.181204	0.251521	0	13	8	82	14	0	2	0	208	1	1	1	8	2.30259	6.86694	1	1	0	0	0	0
Q14C87	1099	0.304823	0.0682439	0.231119	0.130118	0.132848	0.0509554	0.0682439	0.0136488	214.159	32.3211	468.995	0.0178526	3.32868	4.09463	0	0	0	45	0	0	0	1	0	0	0	8	3	1	0.02	0.998182	0	0	0.06	0.0872727	0.177273	1	30	0	13	0	0	0	0	27	5	0	1	0	0	2.56495	0	0	0	0	0	0
Q14CB8	494	0.297571	0.062753	0.226721	0.176113	0.115385	0.0526316	0.0587045	0.0101215	219.123	31.2901	468.737	0.0857692	3.445	27.7328	0	0	0	137	0	0	0	2	0	0	0	6	4	0	0	0	1	1	0.0828283	0.10303	0.210101	0	11	8	17	15	0	0	0	68	3	3	0	2	0.693147	4.15888	0	0	0	0	0	0
Q14CM0	1322	0.2882	0.0582451	0.23525	0.126324	0.142965	0.0642965	0.0688351	0.015885	210.817	31.1503	477.961	0.00142209	3.18375	25.7943	0	0	0	341	0	0	0	5	0	0	0	19	13	0	0	0	3	3	0.0778534	0.175359	0.35223	0	16	0	21	2	0	2	0	197	0	2	0	2	2.70805	5.84355	0	0	0	0	0	0
Q14CN2	919	0.29815	0.0837867	0.258977	0.108814	0.116431	0.0598477	0.0609358	0.0130577	210.683	30.1164	467.864	0.0987704	3.26702	0	0	0	0	0	0	0	0	0	0	0	0	6	0	1	0.023913	0.997826	1	1	0.0565217	0.103261	0.141304	1	47	0	3	0	0	0	0	136	1	1	0	0	0	1.09861	0	0	0	0	0	0
Q14CN4	511	0.320939	0.0547945	0.227006	0.1409	0.135029	0.0215264	0.0782779	0.0215264	214.138	31.6078	492.38	-0.0346575	3.1982	0	53.816	0	0	0	275	0	0	0	3	0	0	1	0	0	0	0	1	1	0.140625	0.390625	0.523438	0	9	0	6	3	0	1	0	43	3	1	0	2	1.09861	3.29584	0	0	0	0	0	0
Q14CW9	347	0.210375	0.0634006	0.282421	0.158501	0.144092	0.0518732	0.0605187	0.0288184	214.87	29.9458	467.363	-0.0212968	3.26793	42.0749	0	0	0	146	0	0	0	2	0	0	0	6	5	0	0	0	1	1	0.215517	0.474138	0.637931	0	4	21	14	0	0	2	0	69	7	2	1	5	0.693147	3.33221	0	0	0	0	0	0
Q14CX5	517	0.388781	0.121857	0.193424	0.10058	0.0580271	0.0425532	0.0696325	0.0251451	210.265	36.3209	476.611	0.3053	3.40116	0	0	0	0	0	0	0	0	0	0	0	0	0	0	9	0.337838	0.996139	0	0	0.15444	0.484556	0.619691	0	6	0	1	0	0	0	0	42	1	1	0	2	2.19723	2.19723	0	0	0	0	0	0
Q14CX7	972	0.31893	0.0895062	0.200617	0.156379	0.141975	0.0360082	0.0401235	0.0164609	221.024	28.6141	462.234	0.110144	3.6056	0	0	0	0	0	0	0	0	0	0	0	0	2	1	0	0	0	0	0	0.0955807	0.143885	0.178828	0	10	4	10	25	4	0	0	167	1	2	0	3	0	3.55535	0	0	0	0	0	0
Q14CZ0	275	0.269091	0.0545455	0.258182	0.167273	0.127273	0.0581818	0.0509091	0.0145455	217.299	37.8727	461.171	-0.0931273	3.36004	12	0	0	0	33	0	0	0	1	0	0	0	6	3	0	0	0	0	0	0.17029	0.347826	0.268116	0	8	0	6	3	0	0	0	32	2	3	0	1	0	2.19723	0	0	0	0	0	0
Q14CZ7	662	0.330816	0.0845921	0.21148	0.152568	0.0996979	0.0513595	0.0362538	0.0332326	220.236	29.9384	458.863	0.17136	3.56089	0	0	0	0	0	0	0	0	0	0	0	0	0	0	0	0	0	1	1	0.0180995	0.0482655	0	0	7	7	4	3	0	0	0	118	1	0	0	4	0	1.94591	0	0	0	0	0	0
Q14CZ8	416	0.295673	0.0480769	0.240385	0.146635	0.117788	0.0865385	0.0552885	0.00961538	216.749	35.801	478.594	0.00951923	3.30928	34.6154	0	0	0	144	0	0	0	1	0	0	0	3	3	1	0.0527578	0.995204	2	2	0.119904	0.191847	0.191847	1	14	1	12	0	0	0	0	50	0	0	0	0	0.693147	3.17805	0	0	0	0	0	0
Q14CS0	331	0.265861	0.0694864	0.23565	0.141994	0.148036	0.0634441	0.0694864	0.0060423	216.28	33.3387	476.314	-0.00861027	3.36233	0	0	0	0	0	0	0	0	0	0	0	0	4	2	0	0	0	2	2	0.063253	0.0993976	0	0	5	9	19	9	0	0	0	55	1	3	0	3	0.693147	4.02535	0	0	0	0	0	0
Q14D04	833	0.309724	0.0744298	0.231693	0.151261	0.134454	0.0408163	0.0408163	0.0168067	218.917	29.5601	461.558	0.0730732	3.48535	0	2.52101	0	0	0	21	0	0	0	1	0	0	5	3	0	0	0	1	1	0.0359712	0.133094	0.130695	0	10	0	10	0	0	0	0	141	1	1	0	6	0	2.30259	0	0	0	0	0	0
Q14D33	572	0.286713	0.0821678	0.166084	0.108392	0.0944056	0.0856643	0.138112	0.0384615	203.553	37.7734	479.752	-0.0128671	3.01622	0	0	0	0	0	0	0	0	0	0	0	0	4	3	1	0.0314136	0.99651	0	0	0.0541012	0.246073	0.333333	0	19	0	0	0	0	0	0	54	0	1	0	1	0	0	0	0	0	0	0	0
Q14DG7	1078	0.301484	0.0769944	0.246753	0.100186	0.144712	0.054731	0.0612245	0.0139147	211.249	30.7351	468.135	0.0273933	3.28721	9.74026	0	0	0	105	0	0	0	1	0	0	0	5	3	1	0.0231696	0.998146	0	0	0.0333642	0.0695088	0.170528	0	22	0	7	0	0	0	0	32	2	0	0	0	0	1.94591	1	1	0	0	0	0
Q15003	741	0.265857	0.0661269	0.233468	0.136302	0.164642	0.0647773	0.0499325	0.0188934	212.987	29.5787	462.977	-0.0274629	3.29051	14.5749	0	0	0	108	0	0	0	2	0	0	0	15	10	0	0	0	0	0	0.0768194	0.221024	0.0795148	0	15	5	43	21	2	3	0	90	2	1	0	4	0.693147	4.85203	0	0	0	0	0	1
Q15004	111	0.225225	0.045045	0.243243	0.198198	0.108108	0.0810811	0.0810811	0.018018	214.721	35.3243	496.559	-0.232252	3.11387	96.3964	0	0	0	107	0	0	0	2	0	0	0	3	3	0	0	0	0	0	0.116071	0.357143	0.526786	0	0	2	10	5	0	1	0	18	0	1	0	2	0.693147	3.4012	0	0	0	0	0	0
Q15005	226	0.30531	0.10177	0.176991	0.154867	0.119469	0.0309735	0.0884956	0.0221239	212.929	31.5827	478.646	0.0731858	3.32257	0	0	0	0	0	0	0	0	0	0	0	0	0	0	2	0.185022	0.991189	0	0	0.132159	0.145374	0.295154	0	3	15	7	11	0	2	0	22	0	0	0	5	0.693147	3.58352	0	0	0	0	0	0
Q15006	297	0.323232	0.10101	0.195286	0.164983	0.154882	0.013468	0.037037	0.010101	221.772	29.6313	453.471	-0.00781145	3.65892	0	7.07071	0	0	0	21	0	0	0	1	0	0	0	0	0	0	0	0	0	0.0402685	0	0	0	4	10	1	2	0	3	0	41	5	2	3	2	0	1.09861	1	1	0	0	0	0
Q15007	396	0.234848	0.0429293	0.348485	0.126263	0.146465	0.030303	0.0631313	0.00757576	215.753	29.8396	472.816	-0.0835101	3.26606	37.3737	26.5152	0	0	148	105	0	0	1	3	0	0	9	6	0	0	0	0	0	0.193955	0.382872	0.581864	0	5	4	24	11	0	0	0	49	5	1	0	1	1.09861	4.65396	0	0	0	0	0	0
Q15008	389	0.347044	0.105398	0.1491	0.156812	0.164524	0.0231362	0.0411311	0.0128535	222.171	29.7576	459.573	0.0438303	3.68676	0	12.3393	0	0	0	48	0	0	0	1	0	0	1	0	0	0	0	1	1	0.0384615	0.107692	0.225641	0	5	16	6	14	1	0	0	57	2	2	1	3	0	2.99573	0	0	0	0	0	0
Q15011	391	0.278772	0.0946292	0.235294	0.102302	0.11509	0.109974	0.0588235	0.00511509	209.507	34.7427	453.54	0.0169309	3.34427	19.9488	0	0	0	78	0	0	0	2	0	0	0	3	2	2	0.102041	0.994898	1	1	0.17602	0.346939	0.471939	0	6	2	3	6	0	0	0	47	2	2	0	6	1.38629	3.58352	0	0	0	0	0	0
Q15012	233	0.386266	0.154506	0.167382	0.0772532	0.0729614	0.0729614	0.0257511	0.0429185	213.431	28.7202	439.399	0.3	3.62953	0	0	0	0	0	0	0	0	0	0	0	0	0	0	4	0.380342	0.991453	0	0	0.153846	0.320513	0	0	2	2	5	2	0	0	0	46	0	0	1	0	1.38629	3.33221	0	0	0	0	0	0
Q15013	274	0.310219	0.0948905	0.20073	0.127737	0.120438	0.0766423	0.0364964	0.0328467	215.442	34.0723	457.865	0.0478102	3.46474	0	0	0	0	0	0	0	0	0	0	0	0	0	0	0	0	0	0	0	0	0	0	0	7	9	11	4	0	0	0	36	1	2	1	0	0	2.70805	0	0	0	0	0	0
Q15014	288	0.28125	0.0763889	0.211806	0.180556	0.111111	0.0694444	0.0659722	0.00347222	217.46	32.2667	480.406	-0.0774653	3.39413	41.6667	0	0	0	120	0	0	0	1	0	0	0	4	3	0	0	0	1	1	0	0.141869	0.685121	0	2	23	10	13	3	0	0	46	2	0	2	4	0	3.1355	0	0	0	0	0	0
Q15018	415	0.245783	0.0843373	0.286747	0.139759	0.13253	0.060241	0.0409639	0.00963855	214.73	33.9499	457.166	-0.0515181	3.37463	35.6627	6.0241	0	0	148	25	0	0	1	1	0	0	4	2	0	0	0	1	1	0.0264423	0.213942	0.293269	0	6	21	23	7	0	0	0	64	1	1	0	0	0	3.4012	0	0	0	0	0	0
Q15019	361	0.304709	0.0692521	0.177285	0.174515	0.155125	0.0387812	0.0692521	0.0110803	220.69	31.2789	452.776	-0.00404432	3.54382	0	11.6343	0	0	0	42	0	0	0	2	0	0	3	0	0	0	0	1	1	0.0801105	0.220994	0.157459	0	6	16	11	13	0	1	0	45	0	0	0	19	0.693147	3.8712	1	1	0	0	0	0
Q15020	963	0.312565	0.0799585	0.167186	0.160955	0.170301	0.0477674	0.0456906	0.0155763	218.692	31.6271	467.253	-0.127466	3.48459	24.8183	3.63448	0	0	239	35	0	0	5	2	0	0	12	5	0	0	0	2	1	0.0954357	0.340249	0.295643	0	1	76	20	10	7	0	0	126	1	0	0	5	2.99573	6.39693	0	0	0	0	0	0
Q15021	1401	0.346181	0.0578158	0.209136	0.141328	0.12848	0.0521056	0.0471092	0.0178444	217.26	31.9488	468.625	0.0598858	3.40239	11.9914	1.49893	0	0	168	21	0	0	3	1	0	0	7	6	0	0	0	0	0	0.0563481	0.0984308	0.0727532	0	32	10	42	35	0	0	0	198	1	0	0	3	1.09861	5.44242	0	0	0	0	0	0
Q15022	739	0.246279	0.0703654	0.253045	0.171854	0.120433	0.0500677	0.0703654	0.0175913	216.683	32.2068	463.447	0.000460081	3.3703	20.433	1.4885	0	0	151	11	0	0	4	1	0	0	13	6	0	0	0	0	0	0.1	0.0824324	0.0824324	0	18	18	20	10	2	4	0	95	4	3	0	1	1.38629	4.78749	0	0	0	0	0	0
Q15024	291	0.333333	0.0549828	0.171821	0.134021	0.154639	0.0309278	0.0824742	0.0378007	213.595	30.723	484.182	-0.0612027	3.21278	0	0	0	0	0	0	0	0	0	0	0	0	0	0	0	0	0	0	0	0	0	0	0	9	18	6	11	0	0	0	48	3	1	0	0	0	2.83321	0	0	0	0	0	0
Q15025	636	0.268868	0.0424528	0.216981	0.169811	0.158805	0.0833333	0.0518868	0.00786164	218.994	31.3717	468.307	-0.12022	3.40401	39.7799	34.5912	0	0	253	220	0	0	6	4	0	0	17	12	0	0	0	0	0	0.10832	0.518053	0.803768	0	1	14	21	10	2	2	0	87	2	2	0	6	3.17805	6.61204	0	0	0	0	0	0
Q15027	740	0.325676	0.0527027	0.182432	0.159459	0.127027	0.0513514	0.0797297	0.0216216	214.864	37.4922	479.778	-0.0472973	3.26728	6.62162	4.05405	0	0	49	30	0	0	1	1	0	0	6	5	0	0	0	3	3	0.11471	0.323887	0.622132	0	19	0	17	24	0	1	0	81	4	1	1	2	1.09861	4.81219	0	0	0	0	0	0
Q15029	972	0.311728	0.0833333	0.177984	0.128601	0.160494	0.0596708	0.0606996	0.0174897	214.752	29.5668	459.416	0.0286317	3.41544	5.96708	0	0	0	58	0	0	0	1	0	0	0	3	2	0	0	0	1	1	0.0318602	0.0873587	0.127441	0	26	10	32	28	2	1	0	156	0	0	0	6	0	4.09435	0	0	0	0	0	0
Q15031	903	0.317829	0.0952381	0.203765	0.145072	0.105205	0.0575858	0.0575858	0.0177187	215.069	33.2084	459.556	0.052691	3.45642	0	0	0	0	0	0	0	0	0	0	0	0	0	0	0	0	0	0	0	0	0.0608407	0	0	26	16	14	2	0	1	0	113	0	0	0	2	0	2.77259	0	0	0	0	0	0
Q15032	1099	0.229299	0.0573248	0.311192	0.126479	0.0864422	0.11374	0.0646042	0.010919	210.986	33.6786	456.79	-0.00766151	3.21368	54.2311	0	0	0	596	0	0	0	9	0	0	0	30	22	0	0	0	2	2	0.168182	0.471818	0.685455	0	1	2	46	6	2	0	0	185	6	2	0	7	2.89037	6.84162	0	0	0	0	0	0
Q15034	1050	0.321905	0.101905	0.217143	0.113333	0.10381	0.04	0.0771429	0.0247619	212.1	30.3261	467.239	0.151781	3.37216	0	0	0	0	0	0	0	0	0	0	0	0	0	0	0	0	0	1	1	0.0266413	0.0532826	0.0456708	0	25	13	10	15	0	0	0	169	0	0	0	5	0	3.21888	0	0	0	0	0	0
Q15035	370	0.354054	0.151351	0.17027	0.151351	0.072973	0.0405405	0.0378378	0.0216216	220.172	34.1735	450.149	0.242081	3.77451	0	0	0	0	0	0	0	0	0	0	0	0	0	0	8	0.409704	0.994609	1	1	0.097035	0.177898	0.318059	0	2	1	2	0	0	0	0	38	2	2	0	0	2.07944	2.77259	0	0	0	0	0	0
Q15036	470	0.310638	0.0744681	0.229787	0.142553	0.12766	0.0425532	0.0617021	0.0106383	217.06	34.9826	476.045	-0.00246809	3.41064	0	0	0	0	0	0	0	0	0	0	0	0	3	2	0	0	0	2	2	0.0976645	0.138004	0.615711	0	15	16	22	12	1	0	0	88	1	0	0	3	0.693147	4.21951	0	0	0	0	0	0
Q15038	168	0.303571	0.107143	0.208333	0.0416667	0.0297619	0.178571	0.125	0.00595238	193.266	36.0524	474.435	0.0824405	2.87607	17.8571	0	0	0	30	0	0	0	1	0	0	0	0	0	0	0	0	0	0	0.230769	0.449704	0.869822	0	4	4	3	0	0	0	0	33	1	0	1	3	0	1.09861	0	0	0	0	0	0
Q15040	202	0.316832	0.0841584	0.188119	0.163366	0.108911	0.0544554	0.0594059	0.0247525	218.824	31.847	451.337	0.065099	3.55941	0	0	0	0	0	0	0	0	0	0	0	0	1	0	0	0	0	1	1	0.0541872	0	0	0	2	1	2	5	0	0	0	36	0	0	0	5	0	1.94591	0	0	0	0	0	0
Q15041	203	0.399015	0.103448	0.17734	0.133005	0.0837438	0.0344828	0.0541872	0.0147783	219.073	31.0099	460.759	0.243793	3.6432	0	0	0	0	0	0	0	0	0	0	0	0	0	0	4	0.397059	0.990196	0	0	0.127451	0.191176	0	0	6	4	0	4	0	0	0	18	0	0	0	3	1.38629	2.77259	0	0	0	0	0	0
Q15042	981	0.292559	0.0784913	0.186544	0.146789	0.153925	0.0621814	0.0591233	0.0203874	215.556	31.507	464.186	0.00494393	3.41203	0	0	0	0	0	0	0	0	0	0	0	0	8	5	0	0	0	0	0	0.0549898	0.112016	0.181263	0	18	11	24	23	1	1	0	120	3	1	0	1	0	3.85015	1	1	0	0	0	0
Q15043	492	0.347561	0.103659	0.223577	0.0894309	0.097561	0.0284553	0.0833333	0.0264228	208.452	31.0382	469.713	0.248415	3.29012	0	0	0	0	0	0	0	0	0	0	0	0	0	0	6	0.25355	0.995943	0	0	0.0425963	0	0.298174	1	4	0	7	4	0	0	0	41	1	0	0	7	1.79176	4.18966	0	0	0	0	0	0
Q15046	597	0.308208	0.0820771	0.174204	0.160804	0.149079	0.0519263	0.0603015	0.0134003	217.957	29.2586	455.98	0.049062	3.49921	5.86265	0	0	0	35	0	0	0	2	0	0	0	6	3	0	0	0	0	0	0.0568562	0.083612	0.090301	0	9	13	10	17	2	5	0	79	2	3	0	7	0.693147	3.98899	1	1	0	0	0	0
Q15047	1291	0.246321	0.0766847	0.226181	0.141751	0.140976	0.0658404	0.074361	0.0278854	213.25	31.8944	468.424	-0.0583424	3.27536	33.3075	3.95043	0	0	430	51	0	0	3	2	0	0	15	13	0	0	0	6	5	0.0913313	0.294892	0.463622	0	17	16	55	22	9	2	0	197	1	1	0	7	3.58352	7.92733	0	0	0	0	1	0
Q15048	493	0.383367	0.0608519	0.190669	0.121704	0.0993915	0.0608519	0.0527383	0.030426	214.234	36.5769	475.911	0.142576	3.32767	0	0	0	0	0	0	0	0	0	0	0	0	0	0	0	0	0	0	0	0.121457	0.439271	0.536437	0	12	0	0	0	0	0	0	89	2	1	1	3	0	0	0	0	0	0	0	0
Q15049	377	0.400531	0.0875332	0.204244	0.0928382	0.0822281	0.0583554	0.0450928	0.0291777	210.347	32.5568	480.485	0.187162	3.27111	0	0	0	0	0	0	0	0	0	0	0	0	0	0	8	0.444444	0.994709	0	0	0.0740741	0.219577	0	0	5	0	4	4	0	0	0	44	1	0	0	1	2.07944	4.15888	0	0	0	0	0	0
Q15050	365	0.252055	0.0383562	0.180822	0.232877	0.117808	0.0739726	0.10137	0.00273973	224.091	38.6863	481.926	-0.19126	3.44375	50.137	0	0	0	183	0	0	0	2	0	0	0	6	6	0	0	0	0	0	0.218579	0.407104	0.491803	0	4	108	7	4	0	4	0	23	0	0	0	0	0.693147	3.09104	0	0	0	0	0	0
Q15051	598	0.346154	0.0652174	0.204013	0.172241	0.120401	0.0351171	0.0434783	0.0133779	223.627	31.7722	464.436	0.0780268	3.60905	0	3.51171	0	0	0	21	0	0	0	1	0	0	3	1	0	0	0	4	1	0.0701169	0.138564	0.250417	0	4	18	8	10	2	0	0	96	2	3	0	3	1.38629	4.27667	0	0	0	0	0	0
Q15052	776	0.286082	0.0631443	0.261598	0.132732	0.131443	0.0476804	0.0489691	0.0283505	217.698	28.6805	464.771	0.0686469	3.40577	0	7.34536	0	0	0	57	0	0	0	1	0	0	6	2	0	0	0	4	4	0.0643501	0.236808	0.288288	0	21	13	39	23	0	1	0	115	3	0	0	0	1.38629	5.51343	0	0	0	0	0	0
Q15053	153	0.281046	0.0653595	0.254902	0.176471	0.0326797	0.0980392	0.0653595	0.0261438	212.254	34.7229	431.281	0.193987	3.35085	0	0	0	0	0	0	0	0	0	0	0	0	1	0	0	0	0	0	0	0.0779221	0	0	0	7	0	0	0	0	0	0	30	0	0	0	0	0	0	0	0	0	0	0	0
Q15054	466	0.261803	0.0493562	0.251073	0.184549	0.126609	0.0665236	0.0493562	0.0107296	216.318	28.8605	483.646	-0.126502	3.25815	62.2318	0	0	0	290	0	0	0	3	0	0	0	11	10	0	0	0	0	0	0.194861	0.417559	0.486081	0	2	1	23	2	0	8	1	90	1	0	0	5	1.09861	4.31749	0	0	0	0	0	0
Q15056	248	0.189516	0.0887097	0.177419	0.169355	0.165323	0.0645161	0.141129	0.00403226	212.397	42.3782	480.052	-0.208347	3.22411	48.7903	0	0	0	121	0	0	0	2	0	0	0	4	3	0	0	0	1	1	0.2249	0.514056	0.646586	0	4	0	23	4	21	2	0	34	1	2	0	0	0.693147	3.98899	0	0	0	0	0	0
Q15057	778	0.290488	0.0732648	0.235219	0.156812	0.143959	0.0282776	0.0501285	0.0218509	218.001	29.7523	468.098	-0.0448843	3.41461	6.42674	13.8817	0	0	50	108	0	0	1	3	0	0	8	6	0	0	0	3	3	0.0192555	0.16303	0.306804	0	20	0	27	14	0	5	0	78	2	0	0	6	2.19723	5.9108	0	0	0	0	0	0
Q15058	1648	0.290655	0.0606796	0.261529	0.163835	0.134102	0.0309466	0.0436893	0.0145631	219.119	29.9542	467.203	0.0238592	3.42432	10.7403	10.3762	0	0	177	171	0	0	4	4	0	0	21	9	0	0	0	2	2	0.021225	0.176471	0.266222	0	34	17	66	35	5	6	0	195	6	2	0	0	3.46574	8.08086	0	0	0	0	0	0
Q15059	726	0.27135	0.046832	0.22314	0.177686	0.126722	0.104683	0.0426997	0.00688705	214.672	30.5986	482.028	-0.152617	3.23241	53.3058	0	0	0	387	0	0	0	5	0	0	0	20	11	0	0	0	3	2	0.343879	0.508941	0.552957	0	3	5	32	4	2	4	0	138	18	0	0	2	2.70805	6.29157	0	0	0	0	0	0
Q15061	677	0.29099	0.0531758	0.228951	0.140325	0.146233	0.0531758	0.0620384	0.0251108	213.775	29.4699	471.381	-0.0059675	3.26838	19.6455	0	0	0	133	0	0	0	2	0	0	0	5	3	0	0	0	0	0	0.10177	0.115044	0.115044	0	18	6	22	16	0	0	0	93	3	1	0	3	0.693147	4.33073	0	0	0	0	0	0
Q15063	836	0.328947	0.0610048	0.210526	0.145933	0.124402	0.0370813	0.0789474	0.0131579	217.541	28.5627	471.965	0.115048	3.38571	0	0	0	0	0	0	0	0	0	0	0	0	0	0	0	0	0	5	2	0.0740741	0.174432	0.221027	1	16	0	10	0	0	0	0	129	2	1	0	1	1.60944	3.91202	0	0	0	0	0	0
Q15067	660	0.324242	0.0893939	0.216667	0.140909	0.104545	0.0454545	0.0651515	0.0136364	215.609	31.3261	462.83	0.113409	3.44286	0	0	0	0	0	0	0	0	0	0	0	0	1	0	0	0	0	0	0	0	0	0	0	15	17	11	5	0	9	0	90	2	0	0	6	0	2.77259	0	0	0	0	0	0
Q15070	435	0.36092	0.0850575	0.2	0.126437	0.0712644	0.0850575	0.0551724	0.016092	213.779	36.5136	462.037	0.169356	3.41876	8.04598	4.82759	0	0	35	21	0	0	1	1	0	0	2	2	4	0.165138	0.995413	0	0	0.0917431	0.245413	0.162844	0	7	0	3	7	0	0	0	12	4	1	1	5	1.38629	3.68888	0	0	0	0	0	0
Q15072	292	0.157534	0.0856164	0.246575	0.243151	0.0924658	0.0308219	0.0753425	0.0684932	221.158	31.2041	441.377	-0.0395205	3.45986	0	0	0	0	0	0	0	0	0	0	0	0	0	0	0	0	0	0	0	0	0	0	0	6	10	7	22	0	3	0	21	1	2	1	0	0	3.3673	0	0	0	0	0	0
Q15075	1411	0.282069	0.0205528	0.288448	0.179305	0.185684	0.00566974	0.0262225	0.0120482	226.258	22.7636	475.64	-0.125599	3.50636	0	71.9348	0	0	0	1015	0	0	0	11	0	0	16	6	0	0	0	0	0	0.147309	0.665014	0.849858	0	12	9	40	20	0	6	0	129	0	0	0	3	2.3979	6.49224	1	1	0	0	0	0
Q15077	328	0.387195	0.118902	0.164634	0.121951	0.0396341	0.0670732	0.054878	0.0457317	213.363	37.8613	468.707	0.169512	3.4089	0	0	0	0	0	0	0	0	0	0	0	0	0	0	7	0.468085	0.993921	0	0	0.136778	0.316109	0.43465	0	4	0	1	1	0	0	0	16	0	2	0	3	1.94591	2.63906	0	0	0	0	0	0
Q15078	307	0.306189	0.0749186	0.267101	0.143322	0.0749186	0.0618893	0.0456026	0.0260586	215.066	31.3984	474.974	0.103681	3.33368	11.7264	0	0	0	36	0	0	0	1	0	0	0	2	2	0	0	0	0	0	0.126623	0.207792	0.396104	0	5	11	3	0	0	0	0	51	0	0	0	1	0	1.09861	1	1	0	0	0	0
Q15080	339	0.324484	0.100295	0.182891	0.150442	0.144543	0.0530973	0.0383481	0.00589971	219.858	33.2038	464.87	0.0167257	3.58664	0	0	0	0	0	0	0	0	0	0	0	0	0	0	0	0	0	3	3	0	0	0	0	5	0	11	0	0	0	0	56	1	1	2	3	1.09861	3.49651	0	0	0	1	0	0
Q15084	440	0.313636	0.0863636	0.170455	0.125	0.15	0.0409091	0.0977273	0.0159091	210.025	32.6491	487.523	-0.0450909	3.21748	0	0	0	0	0	0	0	0	0	0	0	0	2	1	0	0	0	2	1	0.122449	0.251701	0.172336	1	13	9	15	13	3	1	0	59	1	1	0	1	0.693147	4.02535	1	1	0	0	0	0
Q15102	231	0.329004	0.0562771	0.17316	0.160173	0.112554	0.0692641	0.0909091	0.00865801	213.57	37.8944	458.286	0.00177489	3.34472	0	0	0	0	0	0	0	0	0	0	0	0	0	0	0	0	0	0	0	0.0517241	0.163793	0.409483	0	7	1	7	0	0	0	0	36	1	1	1	5	0	1.94591	0	0	0	1	0	0
Q15109	404	0.30198	0.0445545	0.19802	0.108911	0.106436	0.10396	0.121287	0.0148515	206.832	37.5205	489.369	-0.0556436	3.03163	21.2871	0	0	0	86	0	0	0	2	0	0	0	7	3	1	0.0518519	0.995062	3	2	0.214815	0.414815	0.530864	1	12	0	2	0	0	0	0	5	0	0	0	14	1.79176	2.48491	1	1	0	0	0	0
Q15111	1095	0.305936	0.0730594	0.208219	0.13516	0.141553	0.0484018	0.060274	0.0273973	215.413	29.5425	463.165	0.0339178	3.36647	7.94521	0	0	0	87	0	0	0	1	0	0	0	5	5	0	0	0	4	4	0.0729927	0.10219	0.123175	0	18	0	20	0	0	0	0	171	8	0	0	3	1.38629	4.38203	0	0	0	0	0	0
Q15113	449	0.260579	0.077951	0.227171	0.104677	0.0935412	0.10245	0.100223	0.0334076	206.665	35.2646	481.922	0.000734967	3.0751	11.5813	0	0	0	52	0	0	0	1	0	0	0	6	3	0	0	0	3	2	0.0288889	0.168889	0.211111	1	23	0	3	0	0	0	0	76	3	1	0	0	1.09861	2.19723	0	0	0	0	0	0
Q15116	288	0.28125	0.0868056	0.21875	0.111111	0.09375	0.114583	0.0729167	0.0208333	209.778	40.8681	464.941	-0.0336111	3.26215	0	0	0	0	0	0	0	0	0	0	0	0	4	1	1	0.083045	0.99308	1	1	0.114187	0.16609	0.32872	0	10	48	3	0	0	0	0	18	4	1	0	2	0	1.09861	0	0	0	1	0	0
Q15118	436	0.307339	0.103211	0.206422	0.142202	0.103211	0.0619266	0.0665138	0.00917431	214.626	34.7578	461.961	0.084633	3.44615	0	0	0	0	0	0	0	0	0	0	0	0	0	0	0	0	0	1	1	0.0915332	0.125858	0.128146	0	17	0	9	2	0	0	0	56	1	2	1	4	0	2.3979	1	0	0	0	0	0
Q15119	407	0.314496	0.105651	0.226044	0.12285	0.108108	0.0638821	0.04914	0.00982801	213.628	31.0961	454.106	0.156339	3.4715	0	0	0	0	0	0	0	0	0	0	0	0	0	0	0	0	0	1	1	0.0392157	0.0539216	0	0	9	9	1	0	0	0	0	59	2	1	0	5	0	0	0	0	0	0	0	0
Q15120	406	0.29803	0.12069	0.192118	0.14532	0.12069	0.0714286	0.044335	0.00738916	218.13	31.4426	455.916	0.0964532	3.62133	0	0	0	0	0	0	0	0	0	0	0	0	0	0	0	0	0	1	1	0	0	0	0	12	18	3	1	0	1	0	74	0	0	1	0	0	1.38629	1	1	0	0	0	0
Q15121	130	0.292308	0.0615385	0.207692	0.161538	0.2	0.0538462	0.0153846	0.00769231	223.091	25.31	463.369	0.0556154	3.58462	0	0	0	0	0	0	0	0	0	0	0	0	0	0	0	0	0	1	1	0	0	0	0	0	0	10	3	0	0	0	26	2	0	1	1	0	2.56495	1	1	0	0	0	0
Q15124	567	0.320988	0.0917108	0.178131	0.12522	0.109347	0.0564374	0.100529	0.0176367	210.786	36.2275	472.451	0.048836	3.26388	0	0	0	0	0	0	0	0	0	0	0	0	1	0	0	0	0	0	0	0.0211268	0.0475352	0	0	11	0	22	0	0	0	0	97	1	3	0	1	0	3.09104	0	0	0	0	0	0
Q15125	230	0.365217	0.152174	0.16087	0.117391	0.0695652	0.0434783	0.073913	0.0173913	213.38	35.5517	456.709	0.263261	3.62252	0	0	0	0	0	0	0	0	0	0	0	0	0	0	5	0.454545	0.991342	1	1	0.0519481	0.329004	0.238095	0	0	18	1	0	0	0	0	26	2	3	0	2	1.60944	1.60944	0	0	0	0	0	0
Q15126	192	0.291667	0.0989583	0.182292	0.145833	0.151042	0.03125	0.0833333	0.015625	218.587	37.7078	465.417	-0.0808854	3.52323	0	0	0	0	0	0	0	0	0	0	0	0	0	0	0	0	0	0	0	0	0	0	0	2	15	5	7	0	0	0	24	1	0	0	0	0	2.48491	1	1	0	0	0	0
Q15131	360	0.322222	0.075	0.163889	0.169444	0.111111	0.0722222	0.0583333	0.0277778	220.603	32.7608	459.014	0.106889	3.54772	0	0	0	0	0	0	0	0	0	0	0	0	0	0	0	0	0	1	1	0.033241	0	0	0	1	5	5	4	0	0	0	66	2	0	0	7	0	2.19723	0	0	0	0	0	0
Q15139	912	0.311404	0.0701754	0.210526	0.139254	0.119518	0.0635965	0.060307	0.0252193	213.991	32.4455	458.862	0.0510197	3.34456	8.55263	0	0	0	78	0	0	0	2	0	0	0	4	2	0	0	0	2	2	0.075575	0.18839	0.122673	0	17	2	38	5	0	0	0	128	0	0	0	4	1.38629	5.1475	0	0	0	0	0	0
Q15147	1175	0.290213	0.0791489	0.213617	0.165106	0.147234	0.04	0.0476596	0.0170213	219.371	27.6608	458.598	0.0118298	3.50949	14.0426	5.44681	0	0	165	64	0	0	3	2	0	0	8	6	0	0	0	3	3	0.0272109	0.17432	0.279762	0	19	0	12	17	0	7	0	165	0	1	0	4	2.89037	6.25767	1	1	0	0	0	0
Q15149	4684	0.332622	0.0478224	0.197908	0.166311	0.166951	0.0309564	0.0499573	0.00747225	221.446	35.4782	478.776	-0.156509	3.44808	2.39112	22.31	0	0	112	1045	0	0	2	19	0	0	23	11	0	0	0	3	2	0.219424	0.435859	0.572252	0	101	11	229	107	17	42	0	600	11	1	3	4	4.7362	10.5533	1	0	0	0	0	0
Q15154	2024	0.244071	0.0474308	0.301383	0.137846	0.16996	0.048913	0.0360672	0.0143281	216.889	29.1197	461.504	-0.0855435	3.34264	52.6186	7.90514	0	0	1065	160	0	0	12	6	0	0	43	36	0	0	0	0	0	0.10716	0.26321	0.462222	0	13	25	152	84	0	2	0	241	1	3	0	4	4.27667	9.7405	0	0	0	0	0	0
Q15155	1222	0.302782	0.0875614	0.229133	0.11293	0.113748	0.0548282	0.0851064	0.0139116	210.842	31.126	475.917	0.0709656	3.26687	1.55483	0.654664	0	0	19	8	0	0	1	0	0	0	2	1	0	0	0	0	0	0.0654129	0.138185	0.098937	1	39	3	15	30	0	2	0	10	1	2	0	5	0	3.80666	1	1	0	0	0	0
Q15165	354	0.347458	0.0903955	0.183616	0.124294	0.127119	0.0536723	0.0649718	0.00847458	211.921	29.7246	472.489	0.147655	3.35709	0	0	0	0	0	0	0	0	0	0	0	0	0	0	0	0	0	0	0	0.0760563	0.0760563	0.174648	0	6	50	0	6	0	0	0	58	0	0	0	10	0	1.79176	0	0	0	0	0	0
Q15166	354	0.344633	0.0932203	0.19209	0.115819	0.124294	0.0536723	0.0649718	0.0112994	212.663	28.654	466.907	0.130141	3.3963	0	0	0	0	0	0	0	0	0	0	0	0	0	0	1	0.056338	0.994366	0	0	0.0478873	0.160563	0.24507	0	15	2	3	0	0	0	0	61	0	0	1	4	0	1.09861	0	0	0	0	0	0
Q15170	157	0.197452	0.044586	0.203822	0.261146	0.11465	0.101911	0.0509554	0.0254777	229.426	45.4166	447.834	-0.0925478	3.65248	70.0637	0	0	0	110	0	0	0	2	0	0	0	5	3	0	0	0	0	0	0.272152	0.379747	0.702532	0	1	29	8	2	2	0	0	21	1	0	0	0	0.693147	2.99573	0	0	0	0	0	0
Q15172	486	0.312757	0.100823	0.213992	0.150206	0.13786	0.0432099	0.0288066	0.0123457	220.307	28.7918	459.593	0.110165	3.61971	7.20165	0	0	0	35	0	0	0	1	0	0	0	1	1	0	0	0	0	0	0.184805	0.12115	0.209446	0	4	5	10	4	0	0	0	88	2	1	1	0	0	2.63906	0	0	0	0	0	0
Q15173	497	0.309859	0.0985915	0.197183	0.142857	0.126761	0.0684105	0.0402414	0.0160966	219.726	32.33	455.467	0.0809658	3.61841	8.04829	0	0	0	40	0	0	0	1	0	0	0	2	0	0	0	0	0	0	0.178715	0.230924	0.451807	0	4	2	9	0	0	0	0	104	1	2	0	2	0	2.19723	0	0	0	0	0	0
Q15181	289	0.276817	0.103806	0.152249	0.155709	0.155709	0.0692042	0.0588235	0.0276817	214.259	28.3166	451.865	-0.0661592	3.42675	0	0	0	0	0	0	0	0	0	0	0	0	0	0	0	0	0	0	0	0	0	0	0	7	0	17	12	0	11	0	44	1	0	0	1	0	3.3673	0	0	0	0	0	0
Q15185	160	0.2	0.1	0.2	0.14375	0.25	0.03125	0.04375	0.03125	216.257	26.7338	435.019	-0.110812	3.5265	20.625	0	0	0	33	0	0	0	1	0	0	0	3	0	0	0	0	1	1	0.0559006	0.378882	0.385093	0	4	1	12	8	1	4	1	24	1	0	0	2	0	2.99573	0	0	0	0	0	0
Q15195	96	0.322917	0.0729167	0.177083	0.166667	0.15625	0.0104167	0.0520833	0.0416667	220.051	27.2031	469.792	-0.0540625	3.46208	0	0	0	0	0	0	0	0	0	0	0	0	0	0	0	0	0	1	1	0.195876	0	0	1	1	0	1	0	0	0	0	18	3	1	0	0	0	0	0	0	0	0	0	0
Q15198	375	0.288	0.0853333	0.232	0.141333	0.106667	0.0586667	0.0666667	0.0213333	215.485	32.1576	469.595	1.65423e-17	3.37176	12.2667	0	0	0	46	0	0	0	1	0	0	0	3	0	0	0	0	2	1	0.0585106	0.0771277	0	1	10	0	7	0	0	2	0	85	1	2	1	0	0.693147	2.63906	0	0	0	0	0	0
Q15208	465	0.283871	0.101075	0.184946	0.176344	0.152688	0.0387097	0.0494624	0.0129032	221.114	30.6781	449.976	0.0714624	3.65017	0	0	0	0	0	0	0	0	0	0	0	0	2	2	0	0	0	2	2	0	0.124464	0.124464	0	4	2	24	17	0	0	0	85	1	1	0	0	0.693147	4.40672	0	0	0	0	0	0
Q15223	517	0.274662	0.0928433	0.2147	0.123791	0.119923	0.0638298	0.098646	0.0116054	210.688	33.7865	470.679	-0.0325532	3.27578	17.2147	0	0	0	89	0	0	0	1	0	0	0	7	3	1	0.046332	0.996139	3	2	0.119691	0.198842	0.281853	1	21	2	21	5	0	0	0	19	3	0	1	0	1.09861	4.35671	0	0	0	1	0	0
Q15233	471	0.259023	0.059448	0.197452	0.184713	0.144374	0.0785563	0.0721868	0.00424628	220.468	37.0045	443.382	-0.109851	3.52845	29.2994	2.33546	0	0	138	11	0	0	2	1	0	0	8	8	0	0	0	2	1	0.260593	0.387712	0.459746	0	5	13	21	23	12	11	0	52	0	0	0	5	1.38629	5.17049	0	0	0	0	0	0
Q15238	335	0.280597	0.107463	0.253731	0.113433	0.0776119	0.080597	0.0716418	0.0149254	214.185	31.5675	461.773	0.191403	3.44048	0	0	0	0	0	0	0	0	0	0	0	0	0	0	0	0	0	3	2	0	0	0	1	19	0	8	0	0	0	0	69	6	1	0	3	1.09861	3.17805	0	0	0	0	0	0
Q15256	657	0.3379	0.0669711	0.231355	0.14003	0.0989346	0.0563166	0.0487062	0.0197869	216.902	31.2591	459.571	0.0844292	3.42279	0	0	0	0	0	0	0	0	0	0	0	0	0	0	1	0.0319149	0.99696	1	1	0.0182371	0	0	1	18	2	12	0	0	0	1	0	1	0	0	2	0	2.48491	0	0	0	0	0	0
Q15257	358	0.310056	0.106145	0.170391	0.136872	0.134078	0.0670391	0.0530726	0.0223464	214.547	31.0721	453.684	0.0184078	3.48466	0	0	0	0	0	0	0	0	0	0	0	0	2	1	0	0	0	0	0	0.0640669	0.0668524	0	0	10	2	3	9	1	4	0	53	0	0	0	16	0	2.48491	0	0	0	0	0	0
Q15262	1439	0.301598	0.0958999	0.210563	0.120222	0.118138	0.0681028	0.0611536	0.0243224	213.308	32.402	450.404	0.044517	3.40819	0	0	0	0	0	0	0	0	0	0	0	0	4	0	1	0.0111111	0.998611	8	4	0.0513889	0.0833333	0.0722222	1	44	72	18	7	0	0	0	114	1	1	0	10	2.07944	5.29832	0	0	0	0	0	0
Q15269	919	0.300326	0.100109	0.211099	0.133841	0.127312	0.031556	0.0772579	0.0184984	212.392	34.2576	472.879	0.0603047	3.34546	3.37323	0	0	0	31	0	0	0	1	0	0	0	0	0	0	0	0	0	0	0.0315217	0.21413	0.353261	0	31	12	17	13	3	2	0	124	1	0	0	1	0	3.4012	0	0	0	0	0	1
Q15270	411	0.289538	0.0437956	0.167883	0.10219	0.0997567	0.128954	0.150852	0.0170316	194.988	41.7392	518.856	-0.177178	2.57973	69.8297	0	0	0	287	0	0	0	3	0	0	0	5	5	0	0	0	0	0	0.524272	0.796117	0.854369	0	8	0	0	0	0	0	0	59	0	0	1	0	1.09861	1.09861	0	0	0	0	0	0
Q15274	297	0.427609	0.0606061	0.144781	0.10101	0.0942761	0.0606061	0.0909091	0.020202	203.013	35.971	508.63	-0.0215825	2.94044	0	0	0	0	0	0	0	0	0	0	0	0	0	0	0	0	0	0	0	0.114094	0.540268	0.59396	1	8	30	0	6	0	0	0	30	0	2	0	1	0	1.79176	0	0	0	0	0	0
Q15276	862	0.310905	0.0359629	0.24942	0.157773	0.196056	0.0150812	0.0266821	0.00812065	223.034	27.1348	467.926	-0.114617	3.50585	3.82831	57.7726	0	0	33	498	0	0	1	6	0	0	11	7	0	0	0	0	0	0.0289687	0.456547	0.89803	0	3	8	27	20	0	0	0	88	0	2	0	4	1.79176	5.64191	1	1	0	0	0	0
Q15283	850	0.282353	0.0894118	0.234118	0.149412	0.129412	0.0458824	0.0411765	0.0282353	218.235	28.5567	461.601	0.0286471	3.47289	0	0	0	0	0	0	0	0	0	0	0	0	0	0	0	0	0	4	3	0.109283	0.0975323	0.0293772	0	19	0	12	11	0	5	0	152	0	0	0	2	1.38629	4.52179	0	0	0	0	0	0
Q15286	201	0.288557	0.0845771	0.238806	0.164179	0.134328	0.00497512	0.0597015	0.0248756	221.41	28.9229	462.687	-0.0457214	3.51149	0	10.4478	0	0	0	21	0	0	0	1	0	0	1	0	0	0	0	0	0	0.0990099	0.158416	0	0	2	1	12	7	0	0	0	25	0	0	0	2	0	2.94444	1	1	0	0	0	0
Q15287	305	0.137705	0.0262295	0.311475	0.288525	0.0885246	0.0918033	0.0557377	0	224.977	48.5282	478.515	-0.190754	3.34702	88.1967	0	0	0	269	0	0	0	2	0	0	0	8	6	0	0	0	1	1	0.598039	0.676471	0.676471	0	0	25	50	2	2	0	0	43	3	0	0	14	0.693147	4.64439	0	0	0	0	0	0
Q15291	538	0.288104	0.0650558	0.198885	0.13197	0.157993	0.0613383	0.0743494	0.0223048	212.29	30.6892	476.26	-0.065	3.23448	34.9442	0	0	0	188	0	0	0	2	0	0	0	4	4	0	0	0	0	0	0.0500928	0.337662	0.411874	0	11	4	16	6	0	1	0	73	3	1	0	0	0.693147	3.78419	0	0	0	0	0	0
Q15293	331	0.241692	0.0996979	0.151057	0.18429	0.229607	0.0362538	0.0574018	0	221.246	30.5486	453.426	-0.142145	3.64471	0	0	0	0	0	0	0	0	0	0	0	0	1	1	0	0	0	6	1	0.0843373	0.150602	0.150602	1	6	8	16	8	6	2	0	50	1	2	0	3	1.79176	4.96981	0	0	0	0	0	0
Q15303	1308	0.270642	0.0894495	0.213303	0.126911	0.116972	0.0688073	0.0695719	0.0443425	213.979	30.9651	450.845	0.0488303	3.37132	7.18654	0	0	0	94	0	0	0	1	0	0	0	8	6	1	0.0168067	0.998472	1	1	0.012987	0.0588235	0	1	34	0	28	6	0	1	3	117	0	1	0	3	0	4.62497	0	0	0	0	0	0
Q15306	451	0.241685	0.104213	0.192905	0.152993	0.126386	0.0842572	0.0687361	0.0288248	216.32	34.5439	441.459	0.00529933	3.52191	0	0	0	0	0	0	0	0	0	0	0	0	1	0	0	0	0	0	0	0.0221239	0	0	0	15	0	11	9	0	0	0	56	0	0	0	1	0	2.99573	0	0	0	0	0	0
Q15311	655	0.267176	0.0503817	0.18626	0.19542	0.196947	0.0564885	0.0366412	0.010687	225.08	28.2646	459.826	-0.125634	3.60034	30.5344	16.0305	0	0	200	105	0	0	3	3	0	0	13	6	0	0	0	1	1	0.233232	0.556402	0.579268	0	5	42	32	8	0	0	0	92	0	1	0	3	2.19723	5.88611	0	0	0	0	0	0
Q15319	338	0.33432	0.0502959	0.213018	0.174556	0.0887574	0.0739645	0.0502959	0.0147929	211.961	36.3334	465.018	0.0418935	3.23979	13.6095	0	0	0	46	0	0	0	1	0	0	0	5	3	0	0	0	1	1	0.079646	0.247788	0.306785	0	6	0	0	0	0	0	0	41	2	0	0	0	0	0	0	0	0	0	0	0
Q15323	416	0.271635	0.0480769	0.298077	0.108173	0.144231	0.0528846	0.0168269	0.0600962	219.724	29.0183	454.733	-0.00848558	3.39603	0	67.7885	0	0	0	282	0	0	0	3	0	0	0	0	0	0	0	1	1	0.141487	0.333333	0.76259	0	10	0	5	0	0	1	0	50	1	0	0	0	1.09861	2.70805	0	0	0	0	0	0
Q15326	602	0.239203	0.0780731	0.209302	0.215947	0.147841	0.0332226	0.0348837	0.0415282	226.23	30.8809	435.877	-0.102458	3.68631	18.4385	3.48837	0	0	111	21	0	0	1	1	0	0	3	2	0	0	0	2	2	0.0746269	0.177446	0.273632	0	3	0	10	9	0	0	1	63	0	0	0	7	0.693147	3.63759	0	0	0	0	0	0
Q15327	319	0.341693	0.0532915	0.15047	0.191223	0.163009	0.0344828	0.0501567	0.015674	222.085	28.0834	477.197	-0.0271473	3.49216	0	7.21003	0	0	0	23	0	0	0	1	0	0	1	0	0	0	0	0	0	0.046875	0.240625	0.484375	0	4	0	2	0	0	0	0	39	3	2	1	0	0	0.693147	0	0	0	0	0	0
Q15329	346	0.291908	0.0433526	0.274566	0.104046	0.124277	0.083815	0.066474	0.0115607	210.302	29.5731	473	-5.78035e-05	3.15052	31.2139	12.4277	0	0	108	43	0	0	2	1	0	0	6	5	0	0	0	0	0	0.216138	0.412104	0.538905	0	6	3	7	6	0	0	0	46	3	1	1	4	0.693147	3.2581	0	0	0	0	0	0
Q15334	1064	0.328008	0.0723684	0.203947	0.12218	0.111842	0.068609	0.0714286	0.0216165	209.257	36.8986	479.296	0.000253759	3.17686	7.61278	1.97368	0	0	81	21	0	0	1	1	0	0	5	4	0	0	0	0	0	0.0882629	0.28169	0.320188	0	34	3	14	13	0	0	0	147	0	0	0	1	0	3.29584	1	1	0	0	0	0
Q15345	812	0.337438	0.0628079	0.215517	0.134236	0.0997537	0.0628079	0.0628079	0.0246305	212.257	38.8546	483.451	0.0759113	3.22552	13.9163	0	0	0	113	0	0	0	1	0	0	0	4	4	0	0	0	0	0	0.150062	0.522755	0.552276	0	19	7	12	9	0	0	0	121	2	0	1	5	0	3.04452	0	0	0	0	0	0
Q15349	733	0.313779	0.0927694	0.170532	0.171896	0.125512	0.047749	0.0668486	0.0109141	217.832	34.0292	465.209	0.0480491	3.49889	0	0	0	0	0	0	0	0	0	0	0	0	2	1	0	0	0	3	2	0.0435967	0.0517711	0.156676	0	16	10	23	4	0	2	0	110	1	3	0	7	1.09861	4.39445	0	0	0	0	0	0
Q15361	905	0.251934	0.0662983	0.21989	0.212155	0.149171	0.040884	0.0508287	0.00883978	221.982	30.1436	474.478	-0.126862	3.47645	44.9724	0	0	0	407	0	0	0	2	0	0	0	18	12	0	0	0	2	1	0.110375	0.160044	0.126932	0	8	12	32	26	0	4	0	164	0	0	0	1	1.38629	5.44674	0	0	0	0	0	0
Q15363	201	0.368159	0.104478	0.169154	0.124378	0.144279	0.0149254	0.0646766	0.00995025	213.629	31.1771	460.9	0.104527	3.45701	0	10.4478	0	0	0	21	0	0	0	1	0	0	0	0	1	0.0990099	0.990099	1	1	0.0841584	0	0	1	4	16	1	1	0	0	0	11	0	0	0	2	0	0.693147	0	0	0	0	0	0
Q15365	356	0.337079	0.0280899	0.264045	0.103933	0.0870787	0.0533708	0.101124	0.0252809	207.003	33.609	480.399	0.0765449	2.96534	0	0	0	0	0	0	0	0	0	0	0	0	3	1	0	0	0	3	1	0	0.106443	0	0	19	11	36	7	0	3	0	37	1	0	0	0	1.09861	4.85981	1	1	0	0	0	0
Q15366	365	0.317808	0.0356164	0.268493	0.10137	0.090411	0.0657534	0.10137	0.0191781	206.958	32.9312	479.43	0.107014	2.99712	0	0	0	0	0	0	0	0	0	0	0	0	3	2	0	0	0	3	1	0	0.0874317	0	0	16	0	26	8	0	4	0	34	3	0	0	10	1.09861	4.62497	1	1	0	0	0	0
Q15369	112	0.303571	0.0982143	0.1875	0.107143	0.151786	0.0535714	0.0714286	0.0267857	209.49	28.2946	458.938	0.107946	3.30714	0	0	0	0	0	0	0	0	0	0	0	0	0	0	0	0	0	0	0	0	0	0	0	3	11	3	4	0	1	0	15	0	0	0	2	0	1.94591	0	0	0	0	0	0
Q15370	118	0.279661	0.0677966	0.211864	0.127119	0.169492	0.0762712	0.0508475	0.0169492	213.616	32.4729	465.5	-0.0571186	3.30246	0	0	0	0	0	0	0	0	0	0	0	0	2	1	0	0	0	1	1	0	0	0	0	2	4	3	5	0	0	0	18	2	0	0	3	0	2.07944	0	0	0	0	0	0
Q15375	998	0.298597	0.0971944	0.212425	0.12024	0.122244	0.0470942	0.0721443	0.0300601	213.683	31.8766	458.162	0.0219539	3.38546	0	0	0	0	0	0	0	0	0	0	0	0	0	0	1	0.016016	0.997998	5	4	0.016016	0.049049	0	1	32	31	22	6	0	0	0	61	4	3	0	0	1.60944	4.94164	0	0	0	0	0	0
Q15382	184	0.342391	0.0869565	0.23913	0.119565	0.119565	0.0217391	0.0652174	0.00543478	213.334	28.119	472.478	0.0832065	3.35071	0	0	0	0	0	0	0	0	0	0	0	0	0	0	0	0	0	0	0	0	0	0	0	2	14	4	6	0	0	0	22	1	1	0	3	0	2.30259	0	0	0	0	0	0
Q15386	1083	0.322253	0.10434	0.210526	0.131117	0.11819	0.0461681	0.0498615	0.0175439	217.514	32.66	460.475	0.153102	3.54844	0	3.04709	0	0	0	33	0	0	0	1	0	0	2	0	0	0	0	2	2	0.0553506	0.0857934	0.295203	0	18	2	15	24	0	0	0	191	0	1	1	1	0.693147	4.35671	1	1	0	0	0	0
Q15388	145	0.344828	0.062069	0.186207	0.151724	0.124138	0.0482759	0.062069	0.0206897	219.653	31.7517	477.634	-0.0417931	3.42455	0	0	0	0	0	0	0	0	0	0	0	0	0	0	1	0.123288	0.986301	0	0	0.130137	0.664384	0.712329	0	2	0	2	2	0	0	0	8	3	2	0	0	0	1.38629	1	1	0	0	0	0
Q15389	498	0.261044	0.0923695	0.271084	0.14257	0.120482	0.0220884	0.0702811	0.0200803	218.213	28.6092	445.526	0.121787	3.54018	0	22.0884	0	0	0	110	0	0	0	1	0	0	2	1	0	0	0	1	1	0.0280561	0.176353	0.352705	1	12	0	13	3	0	0	0	57	3	0	0	3	0	2.77259	0	0	0	0	0	0
Q15390	333	0.312312	0.045045	0.219219	0.156156	0.123123	0.0930931	0.042042	0.00900901	216.668	32.742	472.357	-0.0336036	3.33895	21.6216	8.10811	0	0	72	27	0	0	1	1	0	0	9	7	0	0	0	0	0	0.0419162	0.185629	0.332335	0	6	11	12	1	0	2	0	60	4	2	0	4	0	2.56495	0	0	0	0	0	0
Q15391	338	0.366864	0.142012	0.230769	0.118343	0.0502959	0.0384615	0.0266272	0.0266272	218.656	29.4855	452.352	0.357101	3.68689	0	0	0	0	0	0	0	0	0	0	0	0	0	0	7	0.451327	0.9941	0	0	0.0265487	0.165192	0.233038	0	5	1	2	0	0	0	0	41	1	3	0	1	1.94591	2.63906	0	0	0	0	0	0
Q15392	516	0.329457	0.124031	0.155039	0.153101	0.104651	0.0503876	0.0581395	0.0251938	219.52	32.543	444.339	0.155349	3.70087	0	0	0	0	0	0	0	0	0	0	0	0	0	0	2	0.0715667	0.996132	1	1	0	0	0	0	6	7	9	14	0	0	0	91	0	0	1	1	0.693147	3.82864	0	0	0	0	0	0
Q15393	1217	0.32539	0.0846343	0.204601	0.11668	0.131471	0.0501233	0.0714873	0.0156122	212.951	31.9912	468.055	0.0535908	3.34562	0	0	0	0	0	0	0	0	0	0	0	0	3	0	0	0	0	0	0	0.0106732	0.125616	0.0492611	0	37	3	24	27	3	2	0	190	1	0	0	5	0	3.93183	0	0	0	0	0	0
Q15397	648	0.314815	0.0617284	0.194444	0.214506	0.123457	0.0308642	0.0493827	0.0108025	223.025	28.9017	476.165	-0.0295988	3.50545	18.8272	0	0	0	122	0	0	0	1	0	0	0	5	4	0	0	0	1	1	0.0446841	0.177196	0.289676	0	9	76	24	19	0	5	0	96	5	2	0	1	0	3.7612	0	0	0	0	0	0
Q15398	846	0.260047	0.0460993	0.262411	0.176123	0.13357	0.0591017	0.0484634	0.0141844	219.39	30.3403	466.22	-0.0399527	3.37916	34.7518	0.591017	0	0	294	5	0	0	5	0	0	0	21	13	0	0	0	0	0	0.0566706	0.144038	0.178276	0	7	7	62	21	1	0	0	105	4	0	0	2	1.60944	6.02828	0	0	0	0	0	0
Q15399	786	0.319338	0.0979644	0.265903	0.128499	0.100509	0.0343511	0.0292621	0.024173	218.367	27.5899	452.093	0.285712	3.57742	0	0	0	0	0	0	0	0	0	0	0	0	0	0	1	0.0203304	0.997459	2	2	0.0533672	0.0978399	0.105464	1	11	0	11	0	0	0	0	48	1	2	0	4	0.693147	3.09104	0	0	0	0	0	0
Q15404	277	0.310469	0.0649819	0.259928	0.140794	0.111913	0.0649819	0.0469314	0	219.253	26.6307	466.841	0.225632	3.50964	0	0	0	0	0	0	0	0	0	0	0	0	1	1	0	0	0	0	0	0	0.0899281	0.482014	0	7	5	5	9	0	0	0	45	2	0	0	0	0	2.63906	0	0	0	0	0	0
Q15406	480	0.270833	0.0895833	0.210417	0.133333	0.125	0.0625	0.0708333	0.0375	215.202	32.3229	450.683	0.0846458	3.43085	8.33333	0	0	0	40	0	0	0	1	0	0	0	3	2	0	0	0	1	1	0.0790021	0.205821	0.24948	0	11	0	0	0	0	0	0	76	2	1	0	1	0	0	0	0	0	0	0	0
Q15413	4870	0.314168	0.0889117	0.198152	0.135113	0.138809	0.0408624	0.0620123	0.0219713	216.103	30.3408	461.881	0.0809322	3.45982	1.1499	0.862423	0	0	56	42	0	0	2	2	0	0	12	5	9	0.0328475	0.999589	8	2	0.0681585	0.140628	0.223773	0	98	0	35	0	0	0	0	661	0	0	0	11	5.66296	9.21831	0	0	0	0	0	0
Q15415	496	0.147177	0.0947581	0.231855	0.22379	0.110887	0.0705645	0.110887	0.0100806	214.944	45.8726	462.353	-0.177137	3.31407	68.3468	0	0	0	339	0	0	0	2	0	0	0	13	12	0	0	0	1	1	0.1167	0.517103	0.736419	0	1	0	10	0	0	0	0	44	8	0	1	1	0.693147	2.99573	0	0	0	0	0	0
Q15417	329	0.261398	0.0851064	0.261398	0.121581	0.118541	0.0425532	0.100304	0.00911854	210.488	28.2018	464.538	0.023465	3.24979	14.8936	0	0	0	49	0	0	0	1	0	0	0	3	2	0	0	0	1	1	0	0.112121	0.112121	0	5	2	25	8	1	2	0	21	1	0	4	1	0	3.49651	0	0	0	0	0	0
Q15418	735	0.303401	0.0857143	0.185034	0.161905	0.12517	0.0571429	0.0721088	0.00952381	216.092	32.0412	469.317	0.0581769	3.43682	0	0	0	0	0	0	0	0	0	0	0	0	4	3	0	0	0	3	2	0	0	0.100543	0	16	6	34	28	0	0	1	122	2	2	0	8	1.09861	5.22575	0	0	0	0	0	0
Q15424	915	0.2	0.0360656	0.204372	0.202186	0.217486	0.0448087	0.0863388	0.00874317	218.147	37.895	474.491	-0.302	3.27693	82.4044	2.40437	0	0	754	22	0	0	6	1	0	0	18	17	0	0	0	2	2	0.280568	0.649563	0.911572	0	0	3	75	14	21	13	0	88	3	1	0	2	2.48491	6.97355	0	0	0	0	0	0
Q15427	424	0.252358	0.0613208	0.141509	0.120283	0.0660377	0.226415	0.129717	0.00235849	198.589	39.6778	453.96	0.0489623	2.96969	57.783	0	0	0	245	0	0	0	1	0	0	0	9	8	0	0	0	2	1	0.489412	0.491765	0.491765	0	7	7	6	1	5	0	0	76	0	1	0	1	0.693147	2.63906	0	0	0	0	0	0
Q15428	464	0.247845	0.0474138	0.135776	0.155172	0.0646552	0.252155	0.0926724	0.00431034	203.593	40.3511	449.401	-0.0657328	3.07778	68.5345	0	0	0	318	0	0	0	3	0	0	0	7	5	0	0	0	0	0	0.615054	0.584946	0.529032	0	0	9	4	10	0	3	0	105	0	1	0	1	1.09861	3.73767	0	0	0	0	0	0
Q15431	976	0.26127	0.0491803	0.247951	0.195697	0.197746	0.0194672	0.017418	0.0112705	228.09	21.6091	470.487	-0.0703484	3.64183	0	55.0205	0	0	0	537	0	0	0	7	0	0	13	2	0	0	0	0	0	0.0890481	0.592631	0.733879	0	5	1	11	2	0	4	0	154	0	0	0	2	1.94591	4.51086	1	1	0	0	0	0
Q15434	407	0.27027	0.0737101	0.31941	0.0982801	0.0614251	0.0909091	0.0761671	0.00982801	206.308	31.814	468.182	0.104914	3.1169	9.58231	0	0	0	39	0	0	0	1	0	0	0	11	4	0	0	0	2	1	0.110294	0.406863	0.401961	0	9	2	21	6	0	0	0	81	1	0	0	6	0.693147	3.98899	0	0	0	0	0	0
Q15435	360	0.333333	0.0388889	0.230556	0.144444	0.188889	0.0138889	0.0444444	0.00555556	223.256	25.4617	466.981	0.101139	3.55083	20.5556	0	0	0	74	0	0	0	1	0	0	0	2	2	0	0	0	1	1	0.0803324	0.443213	0.822715	0	0	8	10	15	1	0	0	53	0	1	0	7	0	3.21888	1	1	0	0	0	0
Q15436	765	0.305882	0.0954248	0.23268	0.11634	0.0980392	0.0653595	0.0653595	0.020915	213.488	33.7137	451.565	0.119124	3.42159	0	0	0	0	0	0	0	0	0	0	0	0	2	1	0	0	0	0	0	0	0.0313316	0	0	25	0	9	12	0	0	0	122	0	0	0	8	0	3.04452	1	1	0	0	0	0
Q15437	767	0.311604	0.095176	0.222947	0.118644	0.101695	0.065189	0.0625815	0.0221643	213.829	33.7087	452.301	0.110561	3.43052	0	0	0	0	0	0	0	0	0	0	0	0	2	1	0	0	0	0	0	0.0182292	0.0325521	0	0	24	1	5	16	0	1	0	117	0	0	0	2	0	3.04452	0	0	0	0	0	0
Q15438	398	0.273869	0.0904523	0.188442	0.163317	0.173367	0.040201	0.0502513	0.0201005	222.226	28.8693	450.296	-0.00628141	3.62666	0	12.5628	0	0	0	50	0	0	0	1	0	0	1	0	0	0	0	2	2	0	0.0952381	0.14787	0	9	0	2	8	0	0	0	42	4	2	1	6	0.693147	2.99573	0	0	0	0	0	0
Q15459	793	0.277427	0.0580076	0.194199	0.132409	0.151324	0.147541	0.037831	0.00126103	214.375	30.4986	450.774	-0.116469	3.38485	51.9546	2.64817	0	0	412	21	0	0	3	1	0	0	15	11	0	0	0	1	1	0.260705	0.493703	0.555416	0	4	21	22	18	6	9	0	127	2	0	1	3	1.09861	4.78749	0	0	0	0	0	0
Q15464	509	0.235756	0.0707269	0.227898	0.157171	0.111984	0.0805501	0.0903733	0.0255403	210.143	37.7603	484.642	-0.137466	3.10784	35.9528	0	0	0	183	0	0	0	3	0	0	0	12	6	0	0	0	1	1	0.198039	0.294118	0.490196	0	8	2	39	0	0	0	0	84	0	0	0	0	1.09861	4.76218	0	0	0	0	0	0
Q15465	462	0.337662	0.0714286	0.158009	0.149351	0.112554	0.0497835	0.106061	0.0151515	209.044	38.8654	496.61	-0.0377056	3.11489	0	0	0	0	0	0	0	0	0	0	0	0	3	0	0	0	0	0	0	0.213823	0.263499	0.529158	1	16	0	1	0	0	1	0	56	1	0	0	3	0	0	0	0	0	0	0	0
Q15466	257	0.357977	0.0622568	0.190661	0.108949	0.077821	0.0933852	0.0622568	0.0466926	212.282	36.6852	473.852	0.126381	3.26171	0	0	0	0	0	0	0	0	0	0	0	0	0	0	0	0	0	1	1	0.0736434	0.453488	0.503876	0	7	2	0	0	1	0	0	43	0	0	0	0	0	0	0	0	0	0	0	0
Q15468	1287	0.268065	0.0590521	0.282051	0.127428	0.111888	0.0839161	0.040404	0.027195	213.195	29.9467	456.472	0.0795804	3.29269	27.6612	1.6317	0	0	356	21	0	0	6	1	0	0	21	15	0	0	0	0	0	0.0256211	0.072205	0.0947205	0	21	14	29	27	0	0	0	183	1	2	0	5	1.79176	5.81711	0	0	0	0	0	0
Q15475	284	0.242958	0.0774648	0.264085	0.169014	0.102113	0.0633803	0.0669014	0.0140845	217.185	35.9127	463.31	0.0182394	3.43556	40.493	0	0	0	115	0	0	0	2	0	0	0	4	3	0	0	0	0	0	0.0912281	0.322807	0.326316	0	4	7	2	1	0	0	0	33	5	1	0	1	0.693147	1.79176	0	0	0	0	0	0
Q15477	1246	0.341894	0.0617978	0.191814	0.127608	0.123596	0.0698234	0.0698234	0.0136437	213.234	34.8805	473.043	0.0513403	3.31047	7.70465	0	0	0	96	0	0	0	2	0	0	0	11	6	0	0	0	2	2	0.0344828	0.101844	0.1668	0	28	0	21	31	0	0	0	194	1	1	0	4	1.38629	5.33754	1	1	0	0	0	0
Q15485	313	0.252396	0.105431	0.188498	0.121406	0.108626	0.0607029	0.13738	0.0255591	206.308	35.3923	477.569	0.0015655	3.15447	2.23642	0	0	0	7	0	0	0	0	0	0	0	2	2	0	0	0	2	2	0.127389	0.267516	0.181529	1	14	1	0	0	0	0	0	37	1	0	0	0	0.693147	0.693147	0	0	0	0	0	0
Q15486	140	0.314286	0.0642857	0.221429	0.107143	0.1	0.0642857	0.0714286	0.0571429	210.761	31.1207	464.343	0.00764286	3.21264	0	0	0	0	0	0	0	0	0	0	0	0	0	0	0	0	0	0	0	0	0	0.439716	0	6	0	0	0	0	0	0	14	2	0	0	0	0	0	0	0	0	0	0	0
Q15493	299	0.29097	0.100334	0.190635	0.130435	0.12709	0.0434783	0.083612	0.0334448	212.541	30.8769	468.709	-0.0465886	3.31833	0	0	0	0	0	0	0	0	0	0	0	0	0	0	0	0	0	0	0	0	0	0	0	9	2	6	0	0	0	0	37	1	1	1	0	0	1.79176	0	0	0	0	0	0
Q15506	151	0.225166	0.0794702	0.218543	0.15894	0.225166	0.0529801	0.0397351	0	218.471	27.702	462.497	-0.156159	3.48887	39.0728	0	0	0	59	0	0	0	1	0	0	0	4	3	0	0	0	1	1	0.0986842	0.421053	0.526316	0	0	6	0	1	0	0	0	26	0	0	0	0	0	0	0	0	0	0	0	0
Q15513	63	0.349206	0.174603	0.206349	0.126984	0.0634921	0.015873	0	0.0634921	221.439	30.0444	420.254	0.386349	3.8673	0	0	0	0	0	0	0	0	0	0	0	0	0	0	0	0	0	0	0	0	0	0	0	0	0	0	0	0	0	0	13	0	0	0	0	0	0	0	0	0	0	0	0
Q15517	529	0.187146	0.0491493	0.36862	0.0699433	0.0378072	0.10397	0.1569	0.026465	190.74	39.0491	512.665	0.0467297	2.45219	33.2703	0	0	0	176	0	0	0	3	0	0	0	11	8	0	0	0	0	0	0.539623	0.80566	0.820755	1	16	8	8	0	0	0	0	67	1	0	0	2	1.09861	3.17805	0	0	0	0	0	0
Q15526	300	0.336667	0.0833333	0.183333	0.14	0.0933333	0.0733333	0.08	0.01	213.926	39.372	473.12	0.0106667	3.3632	0	0	0	0	0	0	0	0	0	0	0	0	1	0	2	0.112957	0.993355	0	0	0.126246	0.172757	0.172757	0	10	4	0	0	0	0	0	37	0	0	0	1	0.693147	0.693147	0	0	0	0	0	0
Q15527	256	0.199219	0.0703125	0.171875	0.238281	0.152344	0.0742188	0.0625	0.03125	225.425	37.5289	454.891	-0.194219	3.57785	48.8281	0	0	0	125	0	0	0	1	0	0	0	3	2	0	0	0	0	0	0.151751	0.299611	0.490272	0	1	19	8	0	1	0	0	30	1	0	0	0	0	2.07944	0	0	0	0	0	0
Q15528	200	0.32	0.045	0.24	0.115	0.175	0.05	0.04	0.015	213.765	28.9025	471.48	-0.01495	3.2601	18.5	0	0	0	37	0	0	0	1	0	0	0	4	1	0	0	0	0	0	0.169154	0.457711	0.452736	0	4	10	3	3	0	0	0	27	0	0	0	4	0	1.79176	0	0	0	0	0	0
Q15532	418	0.15311	0.0837321	0.34689	0.062201	0.0478469	0.155502	0.145933	0.00478469	200.282	31.512	412.911	0.0116507	3.12053	84.689	0	0	0	354	0	0	0	1	0	0	0	8	7	0	0	0	0	0	0.446301	0.840095	0.840095	0	0	23	1	1	0	0	0	44	0	0	1	14	0	0.693147	0	0	0	0	0	1
Q15542	800	0.29375	0.07625	0.21	0.1275	0.13125	0.06	0.09	0.01125	208.487	33.482	483.334	-0.0244	3.15258	28.5	0	0	0	228	0	0	0	4	0	0	0	6	6	0	0	0	1	1	0.203496	0.29588	0.359551	0	23	4	4	4	0	0	0	118	0	0	0	0	1.38629	3.46574	0	0	0	0	0	0
Q15543	124	0.274194	0.0806452	0.137097	0.16129	0.225806	0.0241935	0.0887097	0.00806452	218.882	31.0274	459.048	-0.120726	3.50435	0	0	0	0	0	0	0	0	0	0	0	0	2	1	0	0	0	1	1	0.184	0.184	0	0	1	2	1	3	0	0	0	18	0	1	1	0	0	1.38629	0	0	0	0	0	0
Q15544	211	0.2891	0.0379147	0.194313	0.156398	0.208531	0.0473934	0.0616114	0.00473934	214.714	27.8227	480.991	-0.189384	3.23275	35.0711	0	0	0	74	0	0	0	1	0	0	0	2	2	0	0	0	0	0	0.160377	0.481132	0.551887	0	5	2	5	1	0	2	0	20	1	0	0	0	0	1.79176	0	0	0	0	0	0
Q15545	349	0.269341	0.034384	0.212034	0.189112	0.217765	0.0372493	0.034384	0.00573066	223.821	27.0613	462.734	-0.146275	3.51794	19.1977	12.3209	0	0	67	43	0	0	1	1	0	0	9	7	0	0	0	0	0	0.208571	0.368571	0.48	0	4	6	10	4	0	0	0	53	3	0	0	1	0	2.63906	0	0	0	0	0	0
Q15546	238	0.369748	0.176471	0.130252	0.147059	0.0546218	0.0336134	0.0546218	0.0336134	214.307	36.3622	434.845	0.288655	3.70891	0	0	0	0	0	0	0	0	0	0	0	0	0	0	7	0.594142	0.991632	0	0	0	0	0	0	0	0	1	0	0	0	0	16	1	0	0	1	1.94591	1.94591	0	0	0	0	0	0
Q15554	542	0.287823	0.0498155	0.208487	0.169742	0.134686	0.0664207	0.0774908	0.00553506	214.899	35.2493	485.376	-0.10428	3.24212	52.952	0	0	0	287	0	0	0	3	0	0	0	9	9	0	0	0	1	1	0.187845	0.362799	0.688766	0	1	14	12	6	11	4	0	67	1	2	0	8	1.09861	3.98899	0	0	0	0	0	0
Q15555	327	0.256881	0.0825688	0.238532	0.143731	0.149847	0.0611621	0.0550459	0.0122324	214.677	29.2954	454.205	-0.0475535	3.40193	32.1101	5.8104	0	0	105	19	0	0	2	1	0	0	4	3	0	0	0	2	2	0.198171	0.222561	0.137195	0	2	8	16	16	0	1	0	44	0	1	1	4	1.38629	4.85203	1	1	0	0	0	0
Q15560	299	0.307692	0.0301003	0.210702	0.190635	0.133779	0.0501672	0.0401338	0.0367893	221.532	34.2565	462.14	-0.0750836	3.37455	15.0502	0	0	0	45	0	0	0	1	0	0	0	5	3	0	0	0	2	2	0	0.233333	0.376667	0	9	0	11	3	0	1	0	45	2	5	1	4	0.693147	3.33221	0	0	0	0	0	0
Q15561	434	0.278802	0.0967742	0.237327	0.133641	0.108295	0.0691244	0.0645161	0.0115207	211.59	33.5949	464.053	0.0213134	3.33021	8.98618	0	0	0	39	0	0	0	1	0	0	0	6	4	0	0	0	0	0	0.101149	0.241379	0.354023	0	3	12	9	5	0	2	0	69	2	1	0	7	0	2.63906	0	0	0	0	0	0
Q15562	447	0.261745	0.0894855	0.217002	0.12528	0.116331	0.082774	0.0939597	0.0134228	210.243	36.5521	472.166	-0.00935123	3.26291	19.4631	0	0	0	87	0	0	0	2	0	0	0	7	6	0	0	0	0	0	0.200893	0.243304	0.433036	0	4	8	6	6	0	0	0	63	3	3	0	2	0.693147	3.17805	0	0	0	0	0	0
Q15569	626	0.277955	0.057508	0.177316	0.129393	0.0974441	0.145367	0.0894569	0.0255591	209.339	40.1433	470.581	0.0077476	3.16695	44.7284	0	0	0	280	0	0	0	4	0	0	0	7	4	0	0	0	1	1	0.229665	0.395534	0.547049	0	13	0	9	1	1	2	0	114	2	1	0	0	1.38629	3.68888	0	0	0	0	0	0
Q15572	869	0.299194	0.0655926	0.202532	0.126582	0.0886076	0.113924	0.0828539	0.0207135	211.542	38.9146	471.734	0.0593901	3.26833	19.7929	0	0	0	172	0	0	0	2	0	0	0	7	7	0	0	0	0	0	0.217241	0.396552	0.454023	0	36	13	11	10	0	0	0	147	1	1	0	8	0.693147	3.73767	0	0	0	0	0	0
Q15573	450	0.302222	0.135556	0.195556	0.171111	0.111111	0.0266667	0.0488889	0.00888889	219.973	29.5247	455.469	0.129667	3.70916	0	0	0	0	0	0	0	0	0	0	0	0	0	0	0	0	0	0	0	0.0266075	0.0665188	0	0	6	10	3	1	0	0	0	68	0	0	0	1	0	1.38629	0	0	0	0	0	0
Q15582	683	0.364568	0.0541728	0.218155	0.130307	0.101025	0.045388	0.0702782	0.0161054	213.268	32.1618	481.501	0.111464	3.24023	0	0	0	0	0	0	0	0	0	0	0	0	0	0	0	0	0	5	2	0.0877193	0.0292398	0.0745614	1	27	0	6	0	0	0	0	98	3	0	0	7	1.60944	3.4012	0	0	0	0	0	0
Q15583	401	0.264339	0.0548628	0.264339	0.122195	0.0822943	0.114713	0.074813	0.0224439	208.186	38.1808	476.339	0.0376559	3.08748	33.9152	0	0	0	136	0	0	0	2	0	0	0	11	6	0	0	0	0	0	0.164179	0.462687	0.340796	0	15	0	8	0	0	0	3	71	0	0	0	10	0.693147	3.8712	0	0	0	0	0	0
Q15596	1464	0.264344	0.0416667	0.318989	0.104508	0.0928962	0.0915301	0.0758197	0.0102459	208.327	32.316	458.893	0.072903	3.12487	70.6284	2.66393	0	0	1034	39	0	0	5	1	0	0	29	26	0	0	0	2	2	0.0866894	0.303754	0.697611	0	9	3	36	8	17	8	5	171	0	1	0	4	2.30259	7.69621	0	0	0	0	0	0
Q15599	337	0.261128	0.041543	0.181009	0.189911	0.148368	0.0771513	0.0890208	0.0118694	216.554	40.9279	472.436	-0.213976	3.2808	62.908	0	0	0	212	0	0	0	3	0	0	0	10	8	0	0	0	2	1	0.0680473	0.12426	0.346154	0	0	6	18	5	0	0	0	48	1	0	0	4	1.79176	4.92726	1	1	0	0	0	0
Q155Q3	683	0.289898	0.0483163	0.24451	0.161054	0.152269	0.0424597	0.0497804	0.011713	219.184	31.7589	464.818	-0.0631479	3.42048	15.6662	25.9151	0	0	107	177	0	0	3	3	0	0	11	9	0	0	0	2	2	0.0745614	0.216374	0.292398	0	7	2	14	3	1	0	0	85	0	1	0	1	2.89037	5.72359	0	0	0	0	0	0
Q15612	314	0.401274	0.136943	0.213376	0.101911	0.0318471	0.0382166	0.0414013	0.0350318	212.734	32.6557	440.261	0.461401	3.55395	0	0	0	0	0	0	0	0	0	0	0	0	0	0	7	0.495238	0.993651	0	0	0	0	0	0	1	0	1	0	0	0	0	29	1	1	0	0	1.94591	1.94591	0	0	0	0	0	0
Q15615	310	0.422581	0.119355	0.209677	0.083871	0.0451613	0.0419355	0.0419355	0.0354839	214.768	30.539	445.558	0.448258	3.57868	0	0	0	0	0	0	0	0	0	0	0	0	0	0	7	0.482315	0.993569	0	0	0.0643087	0.273312	0.209003	0	2	0	3	0	0	0	0	30	0	0	0	0	1.94591	3.04452	0	0	0	0	0	0
Q15617	311	0.40836	0.122186	0.221865	0.0868167	0.0450161	0.0353698	0.0385852	0.0418006	212.281	29.2502	454.084	0.458971	3.47968	0	0	0	0	0	0	0	0	0	0	0	0	0	0	7	0.50641	0.99359	0	0	0.0448718	0.0448718	0.266026	0	2	0	0	0	0	0	0	28	0	1	0	0	1.94591	1.94591	0	0	0	0	0	0
Q15619	314	0.414013	0.10828	0.238854	0.0828025	0.0382166	0.0350318	0.0382166	0.044586	211.6	30.4213	453.029	0.428248	3.42889	0	0	0	0	0	0	0	0	0	0	0	0	0	0	7	0.520635	0.993651	0	0	0	0.0920635	0	0	0	0	0	0	0	0	0	28	0	1	0	0	1.94591	1.94591	0	0	0	0	0	0
Q15620	311	0.40836	0.144695	0.21865	0.0675241	0.0385852	0.0353698	0.0546624	0.0321543	207.606	29.3103	461.122	0.439582	3.39971	0	0	0	0	0	0	0	0	0	0	0	0	0	0	7	0.519231	0.99359	0	0	0.0801282	0.141026	0.201923	0	0	0	0	0	0	0	0	27	0	0	0	0	1.94591	1.94591	0	0	0	0	0	0
Q15622	319	0.401254	0.128527	0.231975	0.0815047	0.0376176	0.0376176	0.0532915	0.0282132	209.292	30.3072	455.834	0.477147	3.43066	0	0	0	0	0	0	0	0	0	0	0	0	0	0	7	0.475	0.99375	0	0	0.09375	0.31875	0.453125	0	3	0	0	0	0	0	0	18	0	1	0	0	1.94591	1.94591	0	0	0	0	0	0
Q15628	312	0.355769	0.0544872	0.169872	0.13141	0.128205	0.0673077	0.0737179	0.0192308	214.077	38.0936	489.84	-0.0913141	3.24952	11.2179	9.61538	0	0	35	30	0	0	1	1	0	0	2	0	0	0	0	1	1	0.15655	0.670927	0.753994	0	7	2	2	2	0	0	0	34	0	0	0	0	0	1.38629	0	0	0	1	0	0
Q15629	374	0.363636	0.147059	0.21123	0.139037	0.0614973	0.026738	0.0427807	0.00802139	216.916	31.7361	460.765	0.288503	3.6558	9.62567	0	0	0	36	0	0	0	1	0	0	0	0	0	8	0.408	0.994667	1	1	0.0533333	0.261333	0.290667	0	1	0	8	2	0	0	0	24	2	2	0	2	2.07944	4.38203	0	0	0	0	0	0
Q15631	228	0.333333	0.0964912	0.179825	0.162281	0.149123	0.0175439	0.0526316	0.00877193	220.874	33.1162	474.842	0.0151754	3.57491	0	15.3509	0	0	0	35	0	0	0	1	0	0	0	0	0	0	0	0	0	0.0655022	0.122271	0	0	2	2	3	5	0	2	0	33	1	1	1	4	0	2.07944	0	0	0	0	0	0
Q15633	366	0.306011	0.0409836	0.226776	0.125683	0.114754	0.068306	0.0874317	0.0300546	209.146	34.9383	489.24	-0.0224863	3.04568	0	0	0	0	0	0	0	0	0	0	0	0	9	5	0	0	0	3	1	0.19346	0.321526	0.580381	0	4	17	13	1	0	0	0	55	1	0	0	9	1.09861	3.73767	0	0	0	0	0	0
Q15637	639	0.233177	0.0375587	0.225352	0.112676	0.0798122	0.208138	0.0970266	0.00625978	204.527	36.3074	447.797	0.0284977	3.06941	75.2739	0	0	0	481	0	0	0	4	0	0	0	17	14	0	0	0	1	1	0.378125	0.49375	0.495312	0	0	7	18	3	3	1	1	123	0	0	0	6	1.38629	4.43082	0	0	0	0	0	0
Q15642	601	0.246256	0.0665557	0.216306	0.166389	0.171381	0.0715474	0.0549085	0.00665557	218.305	34.2923	465.125	-0.151082	3.43449	35.9401	9.65058	0	0	216	58	0	0	5	2	0	0	11	10	0	0	0	3	3	0.13289	0.282392	0.475083	0	2	4	18	5	0	1	0	77	0	0	0	4	3.4012	6.53669	0	0	0	0	0	0
Q15643	1979	0.300152	0.0288024	0.273876	0.162708	0.183426	0.0156645	0.0293077	0.00606367	223.433	25.1739	466.863	-0.0286003	3.50229	3.84032	64.477	0	0	76	1276	0	0	2	17	0	0	27	13	0	0	0	1	1	0.0924242	0.517677	0.881313	0	13	3	53	11	0	4	0	187	1	1	0	3	3.52636	7.68525	0	0	0	0	0	0
Q15645	432	0.363426	0.0717593	0.222222	0.131944	0.127315	0.0324074	0.037037	0.0138889	217.103	29.6565	472.618	0.104444	3.42701	0	0	0	0	0	0	0	0	0	0	0	0	0	0	0	0	0	0	0	0	0.0692841	0	0	9	8	10	10	0	0	0	68	1	0	0	1	0	2.99573	0	0	0	0	0	0
Q15646	514	0.305447	0.0992218	0.20428	0.143969	0.118677	0.0564202	0.0544747	0.0175097	219.677	32.4951	455.875	0.0505058	3.59399	0	0	0	0	0	0	0	0	0	0	0	0	0	0	0	0	0	2	1	0.023301	0.132039	0.149515	0	11	0	2	9	0	0	0	86	1	0	0	1	0.693147	3.09104	0	0	0	0	0	0
Q15648	1581	0.225806	0.0442758	0.320683	0.139152	0.0967742	0.0834915	0.0790639	0.0107527	207.299	32.2605	481.17	0.0565212	3.0135	62.9349	0	0	0	995	0	0	0	4	0	0	0	28	25	0	0	0	0	0	0.225032	0.433628	0.606195	0	15	39	118	11	3	18	3	200	3	0	0	2	1.38629	7.34472	0	0	0	0	0	0
Q15649	155	0.296774	0.0451613	0.193548	0.154839	0.16129	0.0645161	0.0193548	0.0645161	221.225	26.309	455.381	-0.0845806	3.43284	0	0	0	0	0	0	0	0	0	0	0	0	2	2	0	0	0	0	0	0	0	0	0	5	3	3	3	0	0	0	15	0	0	0	6	0	1.79176	0	0	0	0	0	0
Q15650	581	0.259897	0.0688468	0.222031	0.172117	0.142857	0.0430293	0.0654045	0.0258176	220.559	30.5943	464.151	-0.0472806	3.47556	0	0	0	0	0	0	0	0	0	0	0	0	0	0	0	0	0	0	0	0.0378007	0.04811	0	0	18	3	16	14	0	0	0	84	1	0	0	5	0	3.4012	0	0	0	0	0	0
Q15651	99	0.151515	0	0.212121	0.252525	0.181818	0.111111	0.0909091	0	218.54	31.0495	511.162	-0.448889	3.06566	100	0	0	0	99	0	0	0	1	0	0	0	2	2	0	0	0	0	0	0.29	0.75	0.92	0	0	0	8	4	0	4	0	16	3	2	0	1	0	2.48491	0	0	0	0	0	0
Q15652	2540	0.259843	0.0551181	0.272047	0.167717	0.126772	0.0622047	0.042126	0.0141732	216.649	30.7209	464.262	-0.0180315	3.34921	38.2677	0.826772	0	0	972	21	0	0	13	1	0	0	48	34	0	0	0	1	1	0.0850059	0.242031	0.386856	0	25	0	90	25	2	2	0	321	0	0	2	2	2.56495	7.30988	0	0	0	0	0	0
Q15653	356	0.331461	0.0421348	0.13764	0.120787	0.162921	0.0898876	0.0955056	0.0196629	205.2	36.5104	488.573	-0.0951404	2.9918	35.1124	0	0	0	125	0	0	0	2	0	0	0	8	6	0	0	0	0	0	0.252101	0.501401	0.966387	0	2	10	11	0	0	0	0	41	0	0	0	4	0.693147	3.09104	0	0	0	0	0	0
Q15654	476	0.247899	0.0609244	0.153361	0.130252	0.0945378	0.128151	0.130252	0.0546218	205.195	40.6086	469.433	-0.133466	2.98328	55.4622	0	0	0	264	0	0	0	1	0	0	0	7	5	0	0	0	3	1	0.218029	0.433962	0.526205	0	5	29	24	0	25	0	0	63	0	1	0	1	1.09861	4.27667	0	0	0	0	0	0
Q15661	275	0.334545	0.0872727	0.16	0.123636	0.0872727	0.0945455	0.0836364	0.0290909	210.788	35.8502	453.222	0.0188	3.34356	0	0	0	0	0	0	0	0	0	0	0	0	0	0	0	0	0	1	1	0.0398551	0.137681	0.137681	1	6	0	3	0	0	0	0	38	0	1	1	2	0	1.09861	0	0	0	0	0	0
Q15669	191	0.329843	0.078534	0.240838	0.136126	0.0890052	0.0314136	0.0575916	0.0366492	216.195	34.2565	467.361	0.00858639	3.35351	0	0	0	0	0	0	0	0	0	0	0	0	0	0	0	0	0	0	0	0.0833333	0.135417	0	0	5	0	0	5	0	0	0	29	3	1	0	3	0	1.60944	0	0	0	0	0	0
Q15672	202	0.242574	0.049505	0.242574	0.138614	0.0990099	0.0544554	0.163366	0.00990099	203.23	41.3653	506.688	-0.15	2.82619	60.8911	0	0	0	123	0	0	0	1	0	0	0	5	3	0	0	0	1	1	0.418719	0.477833	0.477833	0	2	2	10	2	0	0	0	30	0	0	0	2	0	2.48491	0	0	0	0	0	0
Q15678	1187	0.291491	0.0758214	0.235046	0.158382	0.111205	0.0665543	0.0488627	0.0126369	217.699	33.7436	451.249	0.0383741	3.48635	28.7279	0	0	0	341	0	0	0	4	0	0	0	11	11	0	0	0	2	2	0.0454545	0.0900673	0.183502	0	20	10	49	17	0	0	0	192	1	1	0	1	2.07944	6.2691	0	0	0	0	0	0
Q15691	268	0.313433	0.0895522	0.197761	0.123134	0.145522	0.0559701	0.0634328	0.011194	213.492	27.9134	469.41	-0.0500746	3.3653	13.806	8.20896	0	0	37	22	0	0	1	1	0	0	3	2	0	0	0	2	2	0.0446097	0.215613	0.33829	0	3	12	14	13	1	5	1	32	0	0	1	0	0.693147	3.98899	1	1	0	0	0	0
Q15695	479	0.154489	0.0876827	0.23382	0.248434	0.169102	0.039666	0.0417537	0.0250522	230.738	36.3054	439.756	-0.220418	3.79944	35.6994	8.14196	0	0	171	39	0	0	4	2	0	0	7	5	0	0	0	1	1	0.360417	0.479167	0.520833	0	6	4	2	3	0	0	0	46	8	0	0	0	2.07944	3.68888	0	0	0	0	0	0
Q15696	482	0.149378	0.0809129	0.228216	0.261411	0.172199	0.0394191	0.0456432	0.0228216	232.523	39.332	444.357	-0.257759	3.80237	33.195	5.18672	0	0	160	25	0	0	3	2	0	0	8	4	0	0	0	1	1	0.403727	0.507246	0.538302	0	6	36	3	5	0	0	0	47	10	0	0	1	1.79176	3.8712	0	0	0	0	0	0
Q15697	407	0.211302	0.04914	0.240786	0.216216	0.103194	0.0810811	0.0614251	0.036855	222.56	36.6189	449.818	-0.0988206	3.47423	40.0491	0	0	0	163	0	0	0	2	0	0	0	7	4	0	0	0	1	1	0.0367647	0.0955882	0	0	3	12	13	0	0	0	0	51	0	0	0	1	0.693147	3.2581	0	0	0	0	0	0
Q15699	326	0.239264	0.0889571	0.279141	0.162577	0.110429	0.0490798	0.0521472	0.0184049	215.76	34.8574	456.107	0.0133129	3.4123	0	0	0	0	0	0	0	0	0	0	0	0	5	1	0	0	0	0	0	0	0	0	0	7	0	10	0	0	0	0	43	3	0	0	0	0	2.30259	0	0	0	0	0	0
Q156A1	80	0.0125	0	0.9875	0	0	0	0	0	235.099	19.835	310.738	-0.675625	3.956	0	100	0	0	0	80	0	0	0	1	0	0	0	0	0	0	0	0	0	0.975309	0.975309	0.975309	0	0	0	0	0	0	0	0	0	0	0	0	0	0	0	0	0	0	0	0	0
Q15700	870	0.282759	0.0781609	0.201149	0.152874	0.13908	0.0597701	0.0770115	0.0091954	215.251	32.456	464.686	-0.0105517	3.37677	3.67816	2.41379	0	0	32	21	0	0	1	1	0	0	8	2	0	0	0	5	3	0.0401837	0.0815155	0.104478	0	26	0	20	1	0	0	0	113	0	0	0	15	1.60944	4.65396	1	1	1	0	0	0
Q15714	1073	0.307549	0.0195713	0.377446	0.055918	0.055918	0.108108	0.0745573	0.000931966	199.092	34.0499	487.187	0.0129823	2.75859	64.0261	3.82106	0	0	687	41	0	0	9	1	0	0	25	16	0	0	0	0	0	0.366853	0.888268	0.92365	0	9	3	9	4	0	0	0	122	1	2	0	4	2.19723	4.76218	0	0	0	0	0	0
Q15717	326	0.294479	0.0920245	0.242331	0.141104	0.095092	0.0368098	0.0889571	0.00920245	211.879	34.4638	469.525	0.0656442	3.29043	0	0	0	0	0	0	0	0	0	0	0	0	0	0	0	0	0	3	1	0	0	0	0	4	0	24	14	9	0	0	35	3	1	0	2	1.09861	4.7362	0	0	0	0	0	0
Q15722	352	0.4375	0.0852273	0.1875	0.113636	0.0340909	0.0454545	0.0823864	0.0142045	208.816	40.7784	506.881	0.221562	3.16923	0	0	0	0	0	0	0	0	0	0	0	0	1	0	7	0.453258	0.994334	0	0	0.186969	0.572238	0.495751	0	5	0	7	0	0	0	0	30	0	0	0	2	1.94591	3.89182	0	0	0	1	0	0
Q15723	593	0.322091	0.0320405	0.266442	0.126476	0.118044	0.0725126	0.0489039	0.0134907	211.53	30.4089	480.953	-0.0556492	3.12191	18.2125	0	0	0	108	0	0	0	2	0	0	0	13	9	0	0	0	0	0	0.146465	0.329966	0.553872	0	16	7	30	16	2	0	0	95	1	0	0	3	0.693147	4.52179	0	0	0	0	0	0
Q15726	138	0.26087	0.0507246	0.26087	0.130435	0.0652174	0.108696	0.108696	0.0144928	207.941	41.5022	489.761	0.0133333	3.04812	58.6957	0	0	0	81	0	0	0	1	0	0	0	3	3	0	0	0	0	0	0.143885	0.294964	0.748201	1	0	0	1	0	0	0	0	15	1	0	0	1	0	0	0	0	0	0	0	0
Q15735	1006	0.267396	0.0626243	0.240557	0.122266	0.0854871	0.125249	0.0884692	0.00795229	205.806	39.9026	481.675	0.0172863	3.06048	57.3559	0	0	0	577	0	0	0	3	0	0	0	13	11	0	0	0	0	0	0.190665	0.52433	0.576961	0	13	0	20	0	4	0	0	144	0	0	0	6	1.09861	4.09435	0	0	0	0	0	0
Q15738	373	0.33244	0.0965147	0.201072	0.131367	0.0991957	0.0616622	0.0643432	0.0134048	214.286	32.0952	459.989	0.0895979	3.42643	8.0429	0	0	0	30	0	0	0	1	0	0	0	0	0	1	0.0561497	0.994652	0	0	0.0294118	0	0	0	8	1	9	11	0	0	0	38	1	0	0	1	0	2.99573	0	0	0	0	0	0
Q15742	525	0.285714	0.0457143	0.179048	0.142857	0.125714	0.104762	0.106667	0.00952381	210.166	39.136	486.472	-0.0531048	3.1299	38.2857	0	0	0	201	0	0	0	3	0	0	0	7	6	0	0	0	0	0	0.157795	0.380228	0.69962	0	3	7	15	3	0	0	0	73	2	0	0	0	1.09861	3.98899	0	0	0	0	0	0
Q15743	365	0.350685	0.126027	0.191781	0.115068	0.0712329	0.0410959	0.060274	0.0438356	213.363	34.9742	459.567	0.175973	3.45762	0	0	0	0	0	0	0	0	0	0	0	0	0	0	7	0.412568	0.994536	0	0	0.0245902	0.0846995	0.262295	0	5	0	5	0	0	0	0	39	2	1	0	1	1.94591	3.55535	0	0	0	0	0	0
Q15744	281	0.27758	0.0604982	0.163701	0.160142	0.11032	0.117438	0.0925267	0.0177936	212.059	37.9014	479.548	-0.0902135	3.19833	46.9751	18.1495	0	0	132	51	0	0	4	1	0	0	7	4	0	0	0	1	1	0	0.297872	0.741135	0	1	0	7	0	0	1	0	40	0	2	0	0	1.38629	3.33221	0	0	0	1	0	0
Q15746	1914	0.272205	0.0590387	0.227273	0.142111	0.139498	0.0647858	0.0700104	0.0250784	213.688	31.9315	474.782	-0.0975183	3.24117	24.7126	0	0	0	473	0	0	0	4	0	0	0	23	14	0	0	0	11	3	0.0600522	0.148825	0.333681	0	49	0	58	0	2	5	0	266	0	1	0	2	3.78419	7.84464	0	0	0	1	0	0
Q15750	504	0.311508	0.0634921	0.255952	0.111111	0.117063	0.0555556	0.0753968	0.00992063	208.854	34.3399	482.708	-0.0053373	3.13798	15.0794	0	0	0	76	0	0	0	1	0	0	0	7	5	0	0	0	1	1	0.0594059	0.275248	0.405941	0	17	23	19	7	0	0	0	69	0	0	0	0	0	3.2581	0	0	0	0	0	0
Q15751	4861	0.317013	0.0596585	0.231845	0.122814	0.118494	0.0481382	0.0771446	0.024892	211.403	33.6236	475.37	0.0413043	3.21348	8.72249	0	0	0	424	0	0	0	7	0	0	0	20	17	0	0	0	2	2	0.0915261	0.215961	0.202797	0	165	25	73	36	0	0	0	650	1	1	1	8	2.63906	7.33041	0	0	0	0	0	0
Q15758	541	0.452865	0.0665434	0.160813	0.0757856	0.0813309	0.0499076	0.0979667	0.0147874	204.255	34.9453	507.789	0.167542	3.01745	0	0	0	0	0	0	0	0	0	0	0	0	0	0	9	0.354244	0.99631	0	0	0.199262	0.418819	0.54428	0	11	14	12	6	0	0	0	37	2	0	0	3	2.19723	5.0876	0	0	0	0	0	0
Q15759	364	0.335165	0.0851648	0.178571	0.137363	0.137363	0.0631868	0.0521978	0.010989	216.403	32.8566	461.673	0.0271978	3.48379	0	0	0	0	0	0	0	0	0	0	0	0	3	2	0	0	0	1	1	0.060274	0.0849315	0.235616	0	3	1	8	0	0	0	0	91	1	0	0	1	0	2.07944	0	0	0	0	0	0
Q15760	415	0.325301	0.142169	0.248193	0.127711	0.0554217	0.0481928	0.0337349	0.0192771	216.129	33.1058	449.525	0.293373	3.62173	0	0	0	0	0	0	0	0	0	0	0	0	0	0	7	0.370192	0.995192	0	0	0.0360577	0	0	0	2	0	5	0	0	4	0	58	0	0	0	1	1.94591	3.55535	0	0	0	0	0	0
Q15761	445	0.346067	0.103371	0.233708	0.134831	0.0696629	0.0426966	0.0359551	0.0337079	217.349	31.2429	452.816	0.313685	3.55317	0	0	0	0	0	0	0	0	0	0	0	0	0	0	7	0.331839	0.995516	0	0	0	0.0627803	0	0	8	0	0	0	0	0	0	50	1	0	0	0	1.94591	1.94591	0	0	0	0	0	0
Q15762	336	0.294643	0.113095	0.276786	0.113095	0.0892857	0.0535714	0.0386905	0.0208333	216.564	33.8935	443.851	0.127054	3.55238	0	0	0	0	0	0	0	0	0	0	0	0	1	0	1	0.0682493	0.994065	2	1	0.0979228	0.115727	0	1	17	0	7	1	0	0	0	15	5	3	1	5	0.693147	2.77259	0	0	0	1	0	0
Q15768	340	0.279412	0.0705882	0.132353	0.129412	0.0882353	0.117647	0.164706	0.0176471	203.978	41.1559	489.032	-0.0190588	3.00203	32.9412	0	0	0	112	0	0	0	2	0	0	0	7	3	1	0.0674487	0.994135	1	1	0.217009	0.354839	0.554252	1	10	25	6	0	0	0	0	14	1	0	1	0	0.693147	2.48491	0	0	0	0	0	0
Q15771	203	0.305419	0.0985222	0.236453	0.108374	0.137931	0.0246305	0.0591133	0.0295567	216.558	29.7414	463.719	0.0653695	3.45305	0	0	0	0	0	0	0	0	0	0	0	0	1	0	0	0	0	0	0	0	0	0	0	5	23	4	2	0	0	0	34	0	0	0	11	0	1.79176	0	0	0	0	0	0
Q15772	3267	0.284971	0.050199	0.205387	0.144475	0.11509	0.107744	0.077135	0.0149985	211.727	41.0186	482.011	-0.109039	3.16622	46.1586	0	0	0	1508	0	0	0	11	0	0	0	50	42	0	0	0	13	3	0.153917	0.522644	0.581395	0	78	0	70	0	0	1	0	537	1	0	0	9	4.96285	9.21134	0	0	0	0	0	0
Q15773	248	0.233871	0.0806452	0.225806	0.157258	0.137097	0.0564516	0.104839	0.00403226	213.14	43.519	437.827	-0.00306452	3.38024	54.4355	0	0	0	135	0	0	0	2	0	0	0	5	4	0	0	0	0	0	0.148594	0.465863	0.835341	0	1	0	15	0	0	0	0	30	5	0	0	3	0.693147	3.4012	1	1	0	0	0	0
Q15776	578	0.228374	0.0519031	0.237024	0.190311	0.136678	0.0467128	0.0726644	0.0363322	220.571	35.6093	450.863	-0.0720588	3.43574	18.3391	0	0	0	106	0	0	0	2	0	0	0	7	2	0	0	0	2	2	0	0.0811744	0.305699	0	8	16	24	4	0	1	0	53	4	0	0	0	1.38629	4.7185	0	0	0	0	0	0
Q15777	294	0.251701	0.119048	0.22449	0.119048	0.105442	0.0884354	0.0816327	0.0102041	211.896	32.4639	441.449	0.143231	3.47177	0	0	0	0	0	0	0	0	0	0	0	0	0	0	0	0	0	0	0	0	0	0	0	10	2	0	0	0	0	0	54	0	3	3	2	0	0	0	0	0	0	0	0
Q15782	390	0.297436	0.115385	0.235897	0.117949	0.0948718	0.0435897	0.0846154	0.0102564	210.827	29.7451	468.431	0.167436	3.37092	0	0	0	0	0	0	0	0	0	0	0	0	0	0	0	0	0	0	0	0.0485934	0.0869565	0	1	4	1	4	9	0	0	0	62	3	1	0	9	0	2.56495	0	0	0	0	0	0
Q15784	382	0.253927	0.0680628	0.170157	0.157068	0.133508	0.0837696	0.115183	0.0183246	208.802	36.4822	484.521	-0.0799738	3.11982	23.2984	2.09424	0	0	89	8	0	0	2	0	0	0	4	3	0	0	0	1	1	0.201044	0.449086	0.603133	0	11	0	3	0	0	0	0	33	1	0	1	0	0.693147	1.79176	0	0	0	0	0	0
Q15785	309	0.317152	0.0647249	0.210356	0.174757	0.126214	0.0453074	0.038835	0.0226537	218.427	30.0207	484.447	-0.0783172	3.35939	10.6796	0	0	0	33	0	0	0	1	0	0	0	1	1	0	0	0	0	0	0.0387097	0.0806452	0	0	6	11	17	7	0	2	0	48	0	0	0	0	0	3.17805	1	1	0	0	0	0
Q15788	1441	0.2644	0.0416378	0.337266	0.0971548	0.0936849	0.0860514	0.0638446	0.0159611	209.428	31.6378	462.355	0.0655448	3.13079	60.1666	0	0	0	867	0	0	0	10	0	0	0	38	28	0	0	0	2	2	0.149792	0.404993	0.762829	0	17	7	40	0	3	0	0	194	2	2	1	1	2.99573	6.68461	0	0	0	0	0	0
Q15796	467	0.252677	0.0877944	0.261242	0.117773	0.102784	0.0749465	0.0685225	0.0342612	213.039	32.5578	453.567	0.0763169	3.35734	10.7066	0	0	0	50	0	0	0	1	0	0	0	1	1	0	0	0	2	2	0.0961538	0.149573	0.160256	0	15	2	24	4	0	3	0	76	4	1	0	5	0.693147	4.02535	0	0	0	0	0	0
Q15797	465	0.23871	0.0903226	0.251613	0.139785	0.0946237	0.0989247	0.055914	0.0301075	212.22	32.7559	443.43	0.0658065	3.37714	23.2258	4.51613	0	0	108	21	0	0	1	1	0	0	4	4	0	0	0	2	2	0.175966	0.293991	0.358369	0	15	1	17	6	0	0	1	78	1	1	0	6	0.693147	3.82864	0	0	0	0	0	0
Q15800	293	0.286689	0.194539	0.167235	0.143345	0.0955631	0.0477816	0.0409556	0.0238908	218.589	30.8396	420.642	0.301024	3.91877	0	0	0	0	0	0	0	0	0	0	0	0	0	0	4	0.29932	0.993197	0	0	0	0	0	0	2	3	0	5	0	0	0	48	1	1	2	3	1.38629	2.99573	0	0	0	0	0	0
Q15811	1721	0.285299	0.0650784	0.229518	0.155723	0.135967	0.0656595	0.0540383	0.00871586	218.906	31.3765	463.242	-0.0304881	3.46884	9.23881	14.9913	0	0	159	258	0	0	4	3	0	0	14	7	0	0	0	12	6	0.0911731	0.323461	0.38734	0	31	9	39	11	0	3	0	210	0	0	0	13	4.96981	8.88184	1	1	0	0	0	0
Q15813	527	0.311195	0.0664137	0.210626	0.144213	0.13093	0.0512334	0.0645161	0.0208729	218.194	29.8922	473.186	0.0681404	3.43256	0	0	0	0	0	0	0	0	0	0	0	0	4	0	0	0	0	2	2	0	0.0681818	0.155303	0	13	9	12	16	0	1	0	76	1	0	0	0	0.693147	4.02535	0	0	0	0	0	0
Q15814	346	0.297688	0.066474	0.225434	0.150289	0.156069	0.0404624	0.0375723	0.0260116	219.215	35.0783	469.96	-0.114566	3.42702	0	17.341	0	0	0	60	0	0	0	2	0	0	3	2	0	0	0	1	1	0.204611	0.230548	0.489914	0	9	1	6	4	0	0	0	33	4	0	0	0	0.693147	2.99573	0	0	0	0	0	0
Q15818	432	0.298611	0.0648148	0.243056	0.12037	0.113426	0.0439815	0.0949074	0.0208333	211.392	33.128	482.766	0.020463	3.18933	8.56481	19.6759	0	0	37	85	0	0	1	3	0	0	3	2	0	0	0	1	1	0.0993072	0.26097	0.406467	1	12	29	2	10	0	0	0	45	2	0	0	0	1.09861	3.58352	1	1	0	0	0	0
Q15819	145	0.289655	0.0689655	0.234483	0.124138	0.117241	0.0758621	0.0827586	0.00689655	215.136	30.5931	456.648	0.066069	3.41048	0	0	0	0	0	0	0	0	0	0	0	0	2	1	0	0	0	0	0	0	0.178082	0	0	8	0	3	5	2	1	0	19	1	0	1	4	0	2.07944	1	1	0	0	0	0
Q15822	529	0.340265	0.10775	0.183365	0.111531	0.10397	0.073724	0.0529301	0.026465	212.977	32.6374	451.639	0.215709	3.48664	0	0	0	0	0	0	0	0	0	0	0	0	0	0	4	0.173585	0.996226	0	0	0.0792453	0.328302	0.269811	1	7	0	1	0	0	0	0	41	0	1	0	7	1.38629	1.38629	0	0	0	0	0	0
Q15825	494	0.323887	0.123482	0.192308	0.125506	0.107287	0.0506073	0.048583	0.0283401	216.591	30.5672	444.99	0.207753	3.61621	0	0	0	0	0	0	0	0	0	0	0	0	1	0	4	0.185859	0.99596	0	0	0.030303	0.0787879	0.260606	1	4	0	6	0	0	0	0	46	0	0	1	1	1.38629	3.17805	0	0	0	0	0	0
Q15828	149	0.375839	0.0604027	0.214765	0.127517	0.0939597	0.0469799	0.0469799	0.033557	214.17	33.4242	465.866	0.0291946	3.30141	0	0	0	0	0	0	0	0	0	0	0	0	0	0	0	0	0	0	0	0.0733333	0.213333	0.346667	1	9	30	0	0	0	0	0	18	1	2	0	0	0	0	0	0	0	0	0	0
Q15831	433	0.295612	0.073903	0.17321	0.157044	0.133949	0.0646651	0.0785219	0.0230947	216.41	31.8935	461.801	-0.0105543	3.39921	11.3164	0	0	0	49	0	0	0	1	0	0	0	4	4	0	0	0	1	1	0.112903	0.0483871	0	0	3	18	13	0	0	9	0	55	6	1	0	5	0	2.56495	0	0	0	0	0	0
Q15833	593	0.354132	0.0640809	0.178752	0.153457	0.139966	0.0505902	0.0455312	0.0134907	216.916	31.4315	473.241	0.0399325	3.40214	0	0	0	0	0	0	0	0	0	0	0	0	0	0	0	0	0	0	0	0.043771	0.0892256	0	0	7	9	11	23	2	1	0	94	1	2	0	8	0	3.52636	1	0	0	0	0	0
Q15834	202	0.306931	0.0247525	0.148515	0.143564	0.173267	0.049505	0.123762	0.029703	214.98	40.3035	493.059	-0.163168	3.16931	27.2277	39.604	0	0	55	80	0	0	1	2	0	0	3	3	0	0	0	0	0	0.413793	0.931034	0.832512	0	3	10	2	0	0	0	0	13	0	0	0	0	0.693147	1.38629	0	0	0	0	0	0
Q15835	563	0.298401	0.106572	0.170515	0.138544	0.14032	0.0497336	0.0763766	0.0195382	214.519	30.1737	468.323	0.0437478	3.44092	0	0	0	0	0	0	0	0	0	0	0	0	0	0	0	0	0	3	3	0.070922	0.166667	0.148936	0	10	0	1	0	0	3	0	85	6	0	0	1	1.09861	1.09861	0	0	0	0	0	0
Q15836	100	0.39	0.07	0.24	0.13	0.11	0.01	0.04	0.01	218.432	31.801	466.81	0.005	3.4601	0	67	0	0	0	67	0	0	0	1	0	0	0	0	1	0.207921	0.980198	1	1	0.178218	0	0	0	2	35	8	3	0	0	0	12	0	0	0	1	0	2.3979	1	1	0	0	0	0
Q15842	424	0.365566	0.0731132	0.226415	0.143868	0.0943396	0.0330189	0.0448113	0.0188679	218.688	34.287	458.12	0.142453	3.48071	11.5566	0	0	0	49	0	0	0	1	0	0	0	2	1	2	0.122353	0.995294	0	0	0.0917647	0.0823529	0.0823529	0	6	12	8	0	0	0	0	60	3	1	0	1	0.693147	2.77259	0	0	0	0	0	0
Q15843	81	0.333333	0.0246914	0.148148	0.185185	0.160494	0.037037	0.111111	0	222.326	29.1691	485.198	-0.0558025	3.40296	0	0	0	0	0	0	0	0	0	0	0	0	1	1	0	0	0	0	0	0.341463	0.52439	0	0	0	2	6	8	0	2	0	8	1	0	1	1	0	2.63906	0	0	0	0	0	0
Q15846	466	0.272532	0.0922747	0.229614	0.141631	0.16309	0.0407725	0.027897	0.0321888	219.628	26.9009	440.258	0.073412	3.60519	0	10.515	0	0	0	49	0	0	0	1	0	0	0	0	0	0	0	0	0	0.0428266	0.100642	0.179872	1	8	0	3	0	0	0	0	64	0	0	0	4	0	1.09861	0	0	0	0	0	0
Q15847	76	0.355263	0.0263158	0.302632	0.105263	0.118421	0	0.0921053	0	204.411	27.7289	516.632	-0.191184	2.80026	0	0	0	0	0	0	0	0	0	0	0	0	1	1	0	0	0	0	0	0.311688	0.74026	0.948052	0	0	0	6	2	0	1	0	9	1	2	0	1	0	2.07944	0	0	0	0	0	0
Q15848	244	0.258197	0.106557	0.17623	0.110656	0.110656	0.0696721	0.159836	0.00819672	204.555	32.7455	475.656	0.0554918	3.14561	3.68852	0	1.63934	0	9	0	4	0	0	0	0	0	3	3	0	0	0	2	2	0.0489796	0.428571	0.436735	1	9	0	0	0	0	0	0	32	1	0	2	0	0.693147	0.693147	0	0	0	0	0	0
Q15849	920	0.367391	0.11413	0.209783	0.0836957	0.0695652	0.0619565	0.0717391	0.0217391	208.274	32.5511	470.017	0.303424	3.32782	0	0	0	0	0	0	0	0	0	0	0	0	2	2	20	0.429967	0.997828	0	0	0.0966341	0.172638	0.23127	0	11	1	13	1	0	0	0	100	2	0	0	1	2.99573	5.63479	0	0	0	0	0	0
Q15853	346	0.303468	0.0462428	0.263006	0.104046	0.124277	0.0578035	0.0953757	0.00578035	206.736	36.1344	481.306	-0.168873	3.0035	37.8613	17.052	0	0	131	59	0	0	3	1	0	0	10	8	0	0	0	1	1	0.132565	0.553314	0.763689	0	0	4	7	4	0	0	0	31	0	0	0	7	1.09861	3.49651	0	0	0	0	0	0
Q15858	1988	0.331992	0.111167	0.20674	0.125252	0.116197	0.0392354	0.0508048	0.0186117	215.981	29.9428	459.179	0.1841	3.52353	9.20523	5.4829	0	0	183	109	0	0	3	4	0	0	9	7	24	0.25088	0.998994	1	1	0.112619	0.266466	0.251383	0	18	0	21	1	0	4	0	245	6	3	2	0	5.66296	8.75401	0	0	0	0	0	0
Q15878	2313	0.318201	0.0920882	0.217034	0.14051	0.108949	0.0488543	0.0587981	0.0155642	215.787	35.0581	458.927	0.115084	3.46013	28.2317	0.475573	0	0	653	11	0	0	6	1	0	0	24	23	24	0.214347	0.999136	1	1	0.135696	0.303803	0.354365	0	19	0	18	0	0	1	0	283	1	1	0	2	4.96981	7.86019	0	0	0	0	0	0
Q15884	450	0.335556	0.0511111	0.195556	0.133333	0.115556	0.0888889	0.04	0.04	215.291	36.1651	464.851	0.0173556	3.2996	13.5556	0	0	0	61	0	0	0	1	0	0	0	8	6	1	0.0487805	0.995565	0	0	0.195122	0.485588	0.4102	1	10	48	6	0	0	0	0	60	0	0	0	0	0	1.79176	0	0	0	0	0	0
Q15904	470	0.37234	0.108511	0.229787	0.0893617	0.0851064	0.0574468	0.0510638	0.00638298	208.866	34.6551	473.162	0.202638	3.33923	0	0	0	0	0	0	0	0	0	0	0	0	0	0	1	0.0488323	0.995754	0	0	0.140127	0.273885	0.131635	1	12	5	4	2	0	0	0	11	1	1	0	6	0	1.79176	0	0	0	0	0	0
Q15906	364	0.230769	0.0549451	0.184066	0.175824	0.167582	0.104396	0.0714286	0.010989	217.155	36.6415	472.698	-0.195879	3.32294	61.2637	0	0	0	223	0	0	0	2	0	0	0	11	9	0	0	0	0	0	0.0657534	0.29863	0.753425	0	5	17	9	1	0	2	0	68	0	0	0	1	0.693147	2.99573	0	0	0	0	0	0
Q15907	218	0.316514	0.0779817	0.233945	0.142202	0.142202	0.0229358	0.0550459	0.00917431	216.522	31.3128	473.972	-0.0224771	3.37349	0	0	0	0	0	0	0	0	0	0	0	0	2	0	0	0	0	0	0	0	0	0	0	3	31	16	6	3	0	0	39	0	0	0	2	0	3.09104	1	1	0	0	0	0
Q15910	746	0.225201	0.080429	0.209115	0.172922	0.154155	0.0616622	0.0509383	0.0455764	219.705	31.0239	446.832	-0.111769	3.46984	24.1287	0	0	0	180	0	0	0	3	0	0	0	5	4	0	0	0	2	2	0.0910308	0.145917	0.309237	0	12	5	32	14	3	1	0	99	1	1	2	2	1.79176	5.6204	0	0	0	0	1	0
Q15911	3703	0.252768	0.0548204	0.277883	0.123143	0.115582	0.0910073	0.0626519	0.0221442	210.173	31.2145	467.402	-0.00673778	3.16857	39.0494	1.16122	0	0	1446	43	0	0	21	2	0	0	70	58	0	0	0	0	0	0.212743	0.419546	0.551296	0	40	0	68	8	0	1	0	524	0	0	0	0	3.73767	8.06841	0	0	0	0	0	0
Q15915	447	0.243848	0.0894855	0.225951	0.170022	0.0782998	0.0760626	0.0939597	0.0223714	205.574	38.621	463.452	-0.00232662	3.11067	13.4228	0	0	0	60	0	0	0	1	0	0	0	5	1	0	0	0	0	0	0.212054	0.345982	0.491071	0	25	41	4	0	0	0	0	49	8	1	2	1	0	1.38629	0	0	0	0	0	0
Q15916	424	0.268868	0.0636792	0.261792	0.162736	0.132075	0.0235849	0.0448113	0.0424528	219.186	28.5571	452.038	0.054717	3.43835	0	0	0	0	0	0	0	0	0	0	0	0	1	1	0	0	0	1	1	0	0.0941176	0	0	13	0	3	2	0	0	0	49	5	0	0	0	0	1.60944	0	0	0	0	0	0
Q15928	474	0.177215	0.0886076	0.198312	0.270042	0.118143	0.035865	0.0506329	0.0611814	227.264	30.3498	444.538	-0.0824051	3.63747	0	0	0	0	0	0	0	0	0	0	0	0	1	0	0	0	0	1	1	0.0315789	0	0	0	6	0	5	9	0	0	0	50	1	0	1	2	0	2.63906	0	0	0	0	0	0
Q15929	161	0.198758	0.10559	0.161491	0.248447	0.124224	0.0310559	0.068323	0.0621118	222.641	30.3708	444.193	-0.0412422	3.59106	0	0	0	0	0	0	0	0	0	0	0	0	0	0	0	0	0	1	1	0	0	0	0	2	0	1	3	0	0	0	14	0	0	1	0	0	1.38629	0	0	0	0	0	0
Q15935	545	0.159633	0.0972477	0.236697	0.218349	0.0917431	0.040367	0.0715596	0.0844037	219.31	35.4908	441.495	-0.112037	3.41633	0	0	0	0	0	0	0	0	0	0	0	0	0	0	0	0	0	1	1	0	0	0	0	24	2	11	3	0	0	0	61	5	0	1	0	0	2.63906	0	0	0	0	0	0
Q15937	498	0.188755	0.0742972	0.251004	0.180723	0.106426	0.064257	0.0763052	0.0582329	214.61	35.1739	454.745	-0.0775502	3.26677	13.6546	0	0	0	68	0	0	0	2	0	0	0	6	4	0	0	0	1	1	0	0.0661323	0	0	16	0	17	7	0	2	0	46	4	1	1	2	0.693147	3.8712	0	0	0	0	0	0
Q15940	193	0.150259	0.0984456	0.233161	0.300518	0.0829016	0.0207254	0.0466321	0.0673575	232.847	31.7731	436.508	-0.0204145	3.80036	0	0	0	0	0	0	0	0	0	0	0	0	1	0	0	0	0	0	0	0	0	0	0	3	0	0	0	0	0	0	13	1	4	0	0	0	0	0	0	0	0	0	0
Q15942	572	0.237762	0.0559441	0.215035	0.111888	0.0961538	0.181818	0.0646853	0.0367133	206.016	35.067	455.315	-0.117063	3.0747	60.4895	0	0	0	346	0	0	0	1	0	0	0	7	7	0	0	0	3	1	0.390925	0.60733	0.603839	0	9	14	33	5	6	6	9	116	0	2	0	5	1.09861	6.93343	0	0	0	0	0	0
Q15973	351	0.162393	0.0854701	0.230769	0.233618	0.102564	0.037037	0.0769231	0.0712251	220.981	32.9444	438.63	-0.0874074	3.46316	0	0	0	0	0	0	0	0	0	0	0	0	1	1	0	0	0	1	1	0.0397727	0	0	0	11	0	7	3	0	0	0	31	0	0	0	1	0	2.30259	0	0	0	0	0	0
Q16048	86	0.255814	0.0813953	0.244186	0.151163	0.127907	0.0465116	0.0697674	0.0232558	216.115	30.2163	466.756	-0.0094186	3.3964	0	0	0	0	0	0	0	0	0	0	0	0	1	1	0	0	0	0	0	0	0	0	0	2	0	0	0	0	0	0	12	2	1	0	0	0	0	0	0	0	0	0	0
Q16082	182	0.302198	0.0769231	0.142857	0.142857	0.164835	0.0934066	0.0714286	0.00549451	211.897	40.3648	470.934	-0.110879	3.30736	0	0	0	0	0	0	0	0	0	0	0	0	3	1	0	0	0	1	1	0.0928962	0.218579	0	0	9	0	5	0	1	0	0	31	0	1	1	0	0	1.60944	0	0	0	0	0	0
Q16099	956	0.337866	0.0920502	0.214435	0.116109	0.103556	0.0470711	0.0638075	0.0251046	213.91	33.8266	461.405	0.142636	3.40564	0	0	0	0	0	0	0	0	0	0	0	0	1	1	3	0.0574713	0.99791	0	0	0.0501567	0.0355277	0	1	13	0	7	0	0	0	0	31	2	0	0	0	1.09861	3.04452	0	0	0	0	0	0
Q16134	617	0.299838	0.095624	0.165316	0.144246	0.106969	0.0664506	0.0988655	0.0226904	212.161	33.278	466.319	0.0481524	3.34272	0	0	0	0	0	0	0	0	0	0	0	0	0	0	1	0.0339806	0.996764	1	1	0	0	0	0	19	0	9	4	0	2	0	74	0	0	0	2	0	2.56495	1	1	0	0	0	0
Q16143	134	0.328358	0.0522388	0.149254	0.104478	0.208955	0.0597015	0.0970149	0	205.314	27.8903	503.582	-0.269552	3.0053	38.806	0	0	0	52	0	0	0	1	0	0	0	3	2	0	0	0	0	0	0.281481	0.748148	0.955556	0	0	4	3	0	0	2	0	9	1	0	3	1	0	1.09861	0	0	0	0	0	0
Q16181	437	0.286041	0.0663616	0.215103	0.187643	0.15103	0.0343249	0.0480549	0.0114416	223.684	28.0314	456.204	-0.0692677	3.59478	4.11899	2.0595	0	0	18	9	0	0	1	0	0	0	6	3	0	0	0	1	1	0.0913242	0.287671	0.255708	0	8	14	17	21	0	6	0	66	1	1	0	9	0	3.63759	1	1	0	0	0	0
Q16186	407	0.302211	0.046683	0.267813	0.0835381	0.100737	0.0835381	0.103194	0.012285	200.922	33.4066	497.74	0.0430221	2.84769	37.1007	0	0	0	151	0	0	0	3	0	0	0	7	6	0	0	0	0	0	0.313725	0.453431	0.580882	0	8	24	17	13	2	1	0	58	1	0	0	2	1.09861	4.49981	0	0	0	0	0	0
Q16204	474	0.244726	0.0379747	0.274262	0.160338	0.139241	0.0843882	0.0527426	0.00632911	217.688	33.0038	463.057	-0.0270886	3.35662	39.6624	42.827	0	0	188	203	0	0	2	2	0	0	10	7	0	0	0	0	0	0.28	0.578947	0.941053	0	1	27	48	14	1	0	0	88	5	3	0	0	1.38629	5.51343	0	0	0	0	0	0
Q16206	610	0.296721	0.0672131	0.188525	0.162295	0.160656	0.0557377	0.0459016	0.0229508	219.643	30.1726	449.452	-0.0141639	3.52533	1.63934	22.7869	0	0	10	139	0	0	1	3	0	0	7	3	0	0	0	1	1	0.204583	0.296236	0.448445	0	16	0	6	0	0	0	0	69	0	0	0	2	1.09861	2.89037	0	0	0	0	0	0
Q16222	522	0.318008	0.0938697	0.203065	0.1341	0.124521	0.0421456	0.0708812	0.01341	214.316	29.6046	461.975	0.0210536	3.41456	0	0	0	0	0	0	0	0	0	0	0	0	0	0	0	0	0	0	0	0	0.0803059	0	0	13	2	7	29	0	2	0	56	0	0	0	0	0	3.58352	0	0	0	0	0	0
Q16236	605	0.269421	0.061157	0.264463	0.120661	0.170248	0.0694215	0.0347107	0.00991736	213.465	27.58	461.729	-0.000429752	3.33007	20.9917	12.7273	0	0	127	77	0	0	1	2	0	0	12	8	0	0	0	1	1	0.0874587	0.222772	0.613861	0	13	1	16	7	0	19	0	99	0	0	0	8	0.693147	3.82864	0	0	0	0	0	0
Q16254	413	0.297821	0.0338983	0.261501	0.0920097	0.133172	0.104116	0.062954	0.0145278	207.258	31.1024	488.363	0.0224455	3.03022	34.8668	11.138	0	0	144	46	0	0	1	1	0	0	8	6	0	0	0	0	0	0.18599	0.495169	0.557971	0	8	5	13	6	0	0	1	71	0	0	0	4	0	2.94444	0	0	0	0	0	0
Q16270	282	0.287234	0.0319149	0.177305	0.124113	0.0957447	0.0815603	0.138298	0.0638298	205.752	36.0702	497	-0.112092	2.84585	0	0	0	0	0	0	0	0	0	0	0	0	4	3	0	0	0	3	3	0.374558	0.424028	0.568905	1	12	0	6	2	0	0	0	28	4	1	0	0	1.09861	3.17805	0	0	0	0	0	0
Q16280	664	0.323795	0.106928	0.174699	0.144578	0.14006	0.0361446	0.060241	0.0135542	217.948	30.7047	462.191	0.0689006	3.54867	8.73494	3.16265	0	0	58	21	0	0	1	1	0	0	4	4	4	0.126316	0.996992	0	0	0.0451128	0.0466165	0.186466	0	7	0	6	0	0	0	0	85	1	0	0	0	1.38629	3.17805	0	0	0	0	0	0
Q16281	694	0.315562	0.0965418	0.213256	0.144092	0.128242	0.0331412	0.0590778	0.0100865	217.637	31.2889	470.726	0.0676945	3.48901	12.9683	5.04323	0	0	90	35	0	0	2	1	0	0	4	3	4	0.116547	0.997122	0	0	0.0776978	0.0316547	0	0	8	24	2	0	0	2	0	79	1	3	0	0	2.07944	2.77259	0	0	0	0	0	0
Q16288	839	0.312277	0.0882002	0.225268	0.120381	0.102503	0.0548272	0.067938	0.0286055	214.094	31.559	451.911	0.150131	3.41619	0	0	0	0	0	0	0	0	0	0	0	0	0	0	1	0.0261905	0.997619	4	3	0.0345238	0.072619	0	1	28	28	9	0	0	0	0	64	0	0	2	7	1.38629	3.58352	0	0	0	0	0	0
Q16322	511	0.305284	0.111546	0.219178	0.101761	0.131115	0.0547945	0.0626223	0.0136986	213.284	32.8491	456.211	0.150509	3.45616	0	0	0	0	0	0	0	0	0	0	0	0	3	2	6	0.214844	0.996094	0	0	0.111328	0.0878906	0	0	13	16	2	0	0	0	0	66	2	1	0	0	1.79176	2.48491	0	0	0	0	0	0
Q16342	344	0.27907	0.0901163	0.145349	0.130814	0.142442	0.0843023	0.0726744	0.0552326	213.822	33.1419	451.288	-0.0184012	3.37956	0	0	0	0	0	0	0	0	0	0	0	0	1	0	0	0	0	0	0	0.0927536	0.275362	0.484058	0	7	2	0	11	0	0	0	39	2	3	0	7	0	2.3979	0	0	0	0	0	0
Q16348	729	0.36214	0.116598	0.209877	0.106996	0.0781893	0.0507545	0.0589849	0.0164609	212.408	30.4665	462.852	0.234225	3.45233	0	0	0	0	0	0	0	0	0	0	0	0	0	0	12	0.317808	0.99726	0	0	0.0671233	0.179452	0.239726	0	11	0	12	0	0	1	0	57	0	2	0	1	2.48491	4.96981	0	0	0	0	0	0
Q16352	499	0.320641	0.0440882	0.240481	0.152305	0.166333	0.0180361	0.0521042	0.00601202	217.498	35.304	496.327	-0.100421	3.27575	0	58.9178	0	0	0	294	0	0	0	3	0	0	4	1	0	0	0	1	1	0.238	0.78	0.91	0	7	22	11	1	1	2	0	60	7	5	0	0	1.09861	3.58352	1	1	0	0	0	0
Q16363	1823	0.289084	0.0795392	0.236423	0.133845	0.126166	0.0433352	0.0663741	0.0252331	213.36	31.6821	468.84	0.00570488	3.29669	1.70049	12.2874	0	0	31	224	0	0	1	6	0	0	11	3	0	0	0	9	3	0.0131579	0.0641447	0.106908	1	47	6	14	0	0	0	0	250	0	0	0	10	3.98899	6.62804	0	0	0	0	0	0
Q16378	134	0.186567	0.0597015	0.253731	0.141791	0.11194	0.186567	0.0597015	0	213.554	42.0246	436.358	-0.0935075	3.37933	81.3433	0	0	0	109	0	0	0	1	0	0	0	3	3	0	0	0	0	0	0.459259	0.637037	0.740741	1	0	5	0	0	0	0	0	28	3	0	0	2	0	0	0	0	0	0	0	0
Q16384	188	0.207447	0.0851064	0.18617	0.239362	0.159574	0.0638298	0.0531915	0.00531915	223.675	30.6415	447.154	-0.142447	3.61809	46.2766	0	0	0	87	0	0	0	1	0	0	0	4	4	0	0	0	1	1	0.0687831	0	0.301587	0	0	0	5	1	0	2	0	32	2	1	0	0	0	1.79176	0	0	0	0	0	0
Q16385	188	0.212766	0.0797872	0.164894	0.18617	0.191489	0.0851064	0.0691489	0.0106383	218.873	30.3686	449.771	-0.169149	3.50128	61.1702	0	0	0	115	0	0	0	1	0	0	0	5	4	0	0	0	1	1	0	0	0	0	0	2	3	0	0	0	0	29	1	1	0	0	0	1.09861	0	0	0	0	0	0
Q16394	746	0.286863	0.124665	0.217158	0.156836	0.0965147	0.0536193	0.0469169	0.0174263	218.018	33.7292	448.863	0.109665	3.6161	0	0	0	0	0	0	0	0	0	0	0	0	0	0	1	0.0267738	0.997323	0	0	0.0348059	0	0	0	20	18	2	0	0	0	0	4	3	0	0	2	0	0.693147	0	0	0	0	0	0
Q16401	504	0.375	0.0674603	0.214286	0.115079	0.123016	0.0436508	0.047619	0.0138889	215.35	31.2645	475.935	0.103988	3.37262	0	0	0	0	0	0	0	0	0	0	0	0	0	0	0	0	0	0	0	0.0475248	0.0950495	0.172277	0	7	18	11	11	0	0	0	94	0	0	0	2	0	3.09104	0	0	0	0	0	0
Q16445	453	0.331126	0.119205	0.245033	0.103753	0.0838852	0.0596026	0.0463576	0.0110375	212.629	30.9075	460.106	0.236468	3.46364	0	0	0	0	0	0	0	0	0	0	0	0	0	0	4	0.187225	0.995595	0	0	0.0330396	0	0	1	8	11	5	0	0	0	0	37	1	0	0	4	1.38629	2.99573	0	0	0	0	0	0
Q16473	311	0.270096	0.0610932	0.237942	0.115756	0.122186	0.11254	0.0771704	0.00321543	208.291	38.1289	477.482	0.0140514	3.15733	17.6849	0	0	0	55	0	0	0	1	0	0	0	7	6	0	0	0	3	1	0.0737179	0.208333	0.666667	0	20	0	0	0	0	0	0	60	0	1	0	0	1.09861	1.09861	0	0	0	0	0	0
Q16478	980	0.340816	0.0816327	0.203061	0.127551	0.10102	0.0571429	0.0683673	0.0204082	214.191	36.5888	467.816	0.115429	3.37007	7.95918	0	0	0	78	0	0	0	2	0	0	0	3	2	3	0.0550459	0.997961	0	0	0.0733945	0.184506	0.152905	1	30	0	10	0	0	0	0	32	1	1	0	1	1.79176	4.09435	0	0	0	0	0	0
Q16512	942	0.309979	0.0615711	0.194268	0.142251	0.135881	0.0679406	0.0732484	0.014862	214.262	36.939	482.072	-0.0103609	3.28419	7.96178	6.58174	0	0	75	62	0	0	1	2	0	0	12	7	0	0	0	6	4	0.169671	0.302227	0.534464	0	26	6	41	11	2	0	1	133	2	3	0	6	2.48491	6.43615	1	1	0	0	0	0
Q16513	984	0.292683	0.0731707	0.218496	0.152439	0.147358	0.0569106	0.0436992	0.0152439	218.949	32.0043	461.475	0.00799797	3.48232	0	5.28455	0	0	0	52	0	0	0	2	0	0	9	6	0	0	0	6	4	0.0913706	0.177665	0.203046	0	27	12	55	20	1	2	1	158	2	2	1	3	2.48491	6.8024	0	0	0	0	0	0
Q16514	161	0.304348	0.0434783	0.248447	0.149068	0.124224	0.068323	0.0496894	0.0124224	216.245	30.7534	467.273	-0.00745342	3.32329	27.3292	0	0	0	44	0	0	0	1	0	0	0	3	2	0	0	0	1	1	0	0	0	0	1	11	2	0	0	0	0	21	0	2	0	0	0	0.693147	0	0	0	0	0	0
Q16515	512	0.298828	0.0996094	0.207031	0.115234	0.132812	0.0488281	0.0664062	0.03125	213.652	28.4404	458.529	0.133828	3.41992	0	0	0	0	0	0	0	0	0	0	0	0	0	0	2	0.0779727	0.996101	0	0	0.0662768	0.107212	0.272904	0	11	1	1	0	0	0	0	32	0	1	0	0	0.693147	0.693147	0	0	0	0	0	0
Q16517	81	0.382716	0.135802	0.17284	0.123457	0.0493827	0.0493827	0.0617284	0.0246914	217.357	41.9346	466.111	0.0745679	3.57494	0	0	0	0	0	0	0	0	0	0	0	0	0	0	1	0.304878	0.97561	0	0	0.097561	0	0	0	2	0	0	0	0	0	0	12	1	2	0	0	0	0	0	0	0	0	0	0
Q16518	533	0.27955	0.135084	0.195122	0.129456	0.116323	0.0637899	0.0562852	0.0243902	214.83	29.8231	453.807	0.0941088	3.5409	0	0	0	0	0	0	0	0	0	0	0	0	0	0	0	0	0	0	0	0.0224719	0	0	0	13	3	6	0	0	1	0	99	1	0	1	0	0	1.79176	0	0	0	0	0	0
Q16520	125	0.224	0.048	0.304	0.192	0.128	0.088	0.008	0.008	218.696	36.92	460.632	-0.14888	3.37224	30.4	16	0	0	38	20	0	0	1	1	0	0	5	3	0	0	0	1	1	0.238095	0.404762	0.785714	0	0	0	2	0	0	0	0	20	2	0	1	1	0	0.693147	0	0	0	1	0	0
Q16526	586	0.278157	0.107509	0.201365	0.138225	0.109215	0.059727	0.0819113	0.0238908	214.905	34.6044	458.159	0.0928669	3.46473	7.84983	0	0	0	46	0	0	0	1	0	0	0	4	2	0	0	0	1	1	0.0357751	0.0579216	0.163543	0	8	10	3	7	0	0	0	91	4	3	0	1	0	2.30259	0	0	0	0	0	0
Q16527	193	0.196891	0.0984456	0.165803	0.176166	0.0880829	0.0414508	0.150259	0.0829016	210.992	32.7202	469.777	-0.132746	3.13145	0	0	0	0	0	0	0	0	0	0	0	0	0	0	0	0	0	2	1	0.103093	0.103093	0	0	7	0	6	2	1	0	0	15	2	2	2	2	0.693147	2.77259	0	0	0	0	0	0
Q16531	1140	0.32807	0.0780702	0.224561	0.114035	0.12807	0.0359649	0.0719298	0.0192982	213.369	30.2125	468.389	0.106667	3.34101	0	0	0	0	0	0	0	0	0	0	0	0	0	0	0	0	0	0	0	0.0184049	0.0648554	0.0666082	0	37	8	28	28	0	5	0	168	1	1	1	6	0	4.02535	0	0	0	0	0	0
Q16533	368	0.269022	0.0815217	0.211957	0.217391	0.141304	0.0326087	0.0353261	0.0108696	225.306	30.95	457.06	-0.0269022	3.66204	36.6848	0	0	0	135	0	0	0	2	0	0	0	4	3	0	0	0	0	0	0.0406504	0	0.314363	0	3	6	11	12	0	0	0	51	3	0	0	0	0.693147	3.82864	0	0	0	0	0	0
Q16534	295	0.267797	0.0576271	0.186441	0.169492	0.142373	0.132203	0.0372881	0.00677966	216.567	32.5939	458.325	-0.0109831	3.40932	53.8983	15.9322	0	0	159	47	0	0	2	1	0	0	7	6	0	0	0	1	1	0.175676	0.358108	0.675676	0	0	1	0	0	0	0	0	50	2	0	0	2	0.693147	0.693147	0	0	0	0	0	0
Q16537	467	0.304069	0.107066	0.199143	0.152034	0.139186	0.0578158	0.0256959	0.0149893	222.502	29.6197	451.017	0.12257	3.72148	8.35118	4.49679	0	0	39	21	0	0	1	1	0	0	0	0	0	0	0	0	0	0.104701	0.185897	0.0576923	0	4	24	14	6	0	0	0	100	0	0	0	0	0	2.99573	0	0	0	0	0	0
Q16538	588	0.326531	0.0867347	0.185374	0.120748	0.0884354	0.0663265	0.103741	0.0221088	209.331	40.2571	482.194	0.0791837	3.21592	20.5782	0	0	0	121	0	0	0	1	0	0	0	7	5	7	0.26146	0.996604	0	0	0.239389	0.37691	0.59253	0	9	0	3	0	0	0	0	73	3	1	0	2	1.94591	3.04452	0	0	0	0	0	0
Q16539	360	0.341667	0.0916667	0.188889	0.138889	0.138889	0.0472222	0.0416667	0.0111111	217.341	30.4919	453.017	0.108167	3.54633	0	0	0	0	0	0	0	0	0	0	0	0	0	0	0	0	0	1	1	0.0387812	0.0747922	0	0	5	52	16	13	0	1	0	79	1	0	0	4	0	3.3673	0	0	0	1	0	0
Q16540	153	0.27451	0.104575	0.189542	0.169935	0.117647	0.0784314	0.0653595	0	220.595	39.7758	448.111	-0.100131	3.62784	0	0	0	0	0	0	0	0	0	0	0	0	3	1	0	0	0	0	0	0	0	0	0	8	4	1	0	2	0	0	34	0	0	0	4	0	0	0	0	0	0	0	0
Q16543	378	0.26455	0.0714286	0.150794	0.195767	0.222222	0.031746	0.0396825	0.0238095	224.966	28.3106	451.571	-0.216772	3.65971	9.25926	25.6614	0	0	35	97	0	0	1	2	0	0	5	3	0	0	0	0	0	0.0712401	0.522427	0.532982	0	1	16	17	16	0	6	0	31	1	1	0	5	0.693147	4.18966	0	0	0	0	0	0
Q16548	175	0.302857	0.12	0.222857	0.108571	0.12	0.0285714	0.0685714	0.0285714	216.998	27.2783	451.577	0.104971	3.57	0	0	0	0	0	0	0	0	0	0	0	0	0	0	0	0	0	0	0	0	0	0	0	6	0	1	0	0	0	0	25	1	1	0	0	0	0	0	0	0	0	0	0
Q16549	785	0.301911	0.0764331	0.202548	0.122293	0.119745	0.0598726	0.0955414	0.0216561	209.465	35.9717	465.883	-0.00894268	3.22861	8.66242	0	0	0	68	0	0	0	2	0	0	0	5	3	2	0.0483461	0.997455	2	2	0.0788804	0.148855	0.276081	0	32	0	8	1	0	0	0	29	3	0	0	5	2.07944	4.27667	0	0	0	0	0	0
Q16552	155	0.290323	0.0516129	0.251613	0.154839	0.083871	0.0903226	0.0387097	0.0387097	218.179	32.8716	442.097	0.112129	3.42116	19.3548	0	0	0	30	0	0	0	1	0	0	0	0	0	0	0	0	0	0	0.147436	0	0	1	5	5	1	0	0	0	0	30	0	0	0	0	0	0	0	0	0	1	0	0
Q16553	131	0.389313	0.0610687	0.229008	0.0610687	0.0381679	0.0534351	0.0916031	0.0763359	202.674	31.3076	497.076	0.276336	2.88618	0	0	0	0	0	0	0	0	0	0	0	0	0	0	1	0.143939	0.984848	1	1	0.113636	0.204545	0.424242	1	2	0	0	0	0	0	0	13	3	1	0	5	0	0	0	0	0	0	0	0
Q16555	572	0.314685	0.0681818	0.222028	0.125874	0.117133	0.0559441	0.0821678	0.013986	210.344	33.2537	473.409	-0.00564685	3.1901	5.41958	0	0	0	31	0	0	0	1	0	0	0	4	2	0	0	0	0	0	0.0226876	0.08726	0	0	14	13	31	13	1	2	0	67	0	1	0	2	0	3.78419	1	1	0	0	0	0
Q16557	428	0.275701	0.10514	0.264019	0.109813	0.0771028	0.0841121	0.067757	0.0163551	212.702	31.1166	462.276	0.201098	3.39988	0	0	0	0	0	0	0	0	0	0	0	0	1	0	0	0	0	4	2	0.018648	0	0	1	33	4	9	0	0	0	0	87	5	1	0	2	1.38629	3.58352	0	0	0	0	0	0
Q16558	191	0.34555	0.109948	0.235602	0.120419	0.0732984	0.0366492	0.0471204	0.0314136	217.989	30.3696	460.56	0.082199	3.54419	0	10.9948	0	0	0	21	0	0	0	1	0	0	0	0	2	0.223958	0.989583	0	0	0	0.125	0	0	6	0	0	0	0	0	0	10	2	0	1	0	0.693147	0.693147	0	0	0	0	0	0
Q16559	108	0.287037	0.0648148	0.25	0.175926	0.0648148	0.0925926	0.0648148	0	220.365	35.5519	457.185	0.135833	3.52426	0	0	0	0	0	0	0	0	0	0	0	0	3	1	0	0	0	1	1	0	0	0	0	5	0	1	0	0	1	0	21	1	0	0	0	0	0	0	0	0	0	0	0
Q16560	246	0.227642	0.0934959	0.097561	0.260163	0.191057	0.0447154	0.0853659	0	231.199	42.1858	455.866	-0.245894	3.8311	0	0	0	0	0	0	0	0	0	0	0	0	1	0	0	0	0	1	1	0.234818	0.421053	0.477733	0	11	9	2	0	0	1	0	21	0	1	0	0	0	0.693147	0	0	0	0	0	0
Q16563	259	0.343629	0.135135	0.223938	0.0810811	0.0540541	0.0656371	0.0733591	0.023166	207.921	31.9243	467.031	0.25861	3.34637	0	0	0	0	0	0	0	0	0	0	0	0	0	0	4	0.323077	0.992308	1	1	0	0	0	0	5	4	5	0	0	0	0	16	0	0	0	3	1.38629	2.99573	0	0	0	0	0	0
Q16566	473	0.346723	0.0697674	0.164905	0.139535	0.141649	0.0528541	0.0676533	0.0169133	213.037	30.5068	484.56	-0.0646512	3.26419	9.09091	4.43975	0	0	43	21	0	0	1	1	0	0	4	4	0	0	0	1	1	0.132911	0.350211	0.337553	0	8	6	13	15	0	0	0	72	1	0	0	3	0	3.33221	0	0	0	0	0	0
Q16568	116	0.37931	0.0344828	0.12931	0.163793	0.12931	0.0517241	0.0603448	0.0517241	219.693	30.2043	487.172	-0.00284483	3.32491	0	18.1034	0	0	0	21	0	0	0	1	0	0	0	0	0	0	0	0	0	0.145299	0.273504	0.598291	1	1	0	6	0	0	0	0	12	1	1	0	0	0	1.79176	0	0	0	0	0	0
Q16570	336	0.41369	0.0922619	0.190476	0.0654762	0.0505952	0.0565476	0.0952381	0.0357143	203.09	35.0143	495.979	0.338601	3.09292	0	0	0	0	0	0	0	0	0	0	0	0	0	0	7	0.445104	0.994065	0	0	0.15727	0.635015	0.863501	0	11	0	0	0	0	0	0	20	2	2	0	1	1.94591	1.94591	1	1	0	1	0	0
Q16572	532	0.432331	0.0921053	0.142857	0.0845865	0.0808271	0.0808271	0.0733083	0.0131579	205.316	37.0039	491.248	0.13953	3.15429	0	0	0	0	0	0	0	0	0	0	0	0	1	1	10	0.401501	0.996248	0	0	0.120075	0.435272	0.861163	0	6	0	4	0	0	0	0	52	2	0	2	0	2.30259	3.68888	1	0	0	0	0	0
Q16576	425	0.275294	0.0847059	0.223529	0.134118	0.162353	0.0470588	0.0588235	0.0141176	211.545	30.4273	453.925	0.0287294	3.36002	0	0	0	0	0	0	0	0	0	0	0	0	3	1	0	0	0	0	0	0	0	0	0	13	61	16	15	5	4	0	47	2	2	1	6	0	3.43399	0	0	0	0	0	0
Q16581	482	0.327801	0.114108	0.244813	0.0892116	0.0767635	0.0705394	0.0456432	0.0311203	210.893	33.1882	455.842	0.24027	3.40129	0	0	0	0	0	0	0	0	0	0	0	0	1	1	7	0.308489	0.995859	0	0	0.0455487	0.10766	0	0	15	91	7	0	0	0	0	30	4	1	0	1	1.94591	3.89182	0	0	0	1	0	0
Q16584	847	0.271547	0.0649351	0.178276	0.138135	0.119244	0.120425	0.094451	0.012987	211.15	41.3496	473.068	-0.0641558	3.2321	40.0236	5.90319	0	0	339	50	0	0	1	1	0	0	10	10	0	0	0	2	2	0.199292	0.366745	0.579009	0	8	0	35	3	0	0	0	141	2	2	0	4	0.693147	4.33073	0	0	0	0	0	0
Q16585	318	0.31761	0.0566038	0.267296	0.132075	0.091195	0.0283019	0.0880503	0.0188679	212.28	32.2582	469.752	0.11239	3.20849	0	0	0	0	0	0	0	0	0	0	0	0	1	0	1	0.0815047	0.99373	0	0	0.0626959	0.115987	0.0909091	0	17	6	1	8	0	0	0	13	1	0	0	2	0	2.19723	0	0	0	0	0	0
Q16586	387	0.338501	0.0645995	0.170543	0.126615	0.121447	0.0981912	0.0594315	0.0206718	212.327	36.8922	461.656	0.0717829	3.32966	0	0	0	0	0	0	0	0	0	0	0	0	1	0	2	0.0979381	0.994845	0	0	0.0592784	0.139175	0.438144	1	26	7	0	0	0	0	0	19	2	0	0	6	0.693147	0.693147	0	0	0	0	0	0
Q16587	644	0.228261	0.076087	0.189441	0.194099	0.111801	0.068323	0.0776398	0.0543478	216.569	37.0233	454.169	-0.0788975	3.36034	11.646	0	0	0	75	0	0	0	2	0	0	0	6	3	0	0	0	1	1	0.0697674	0.100775	0.162791	0	17	1	10	2	0	1	0	53	3	0	0	3	0.693147	3.17805	0	0	0	0	0	0
Q16589	344	0.31686	0.0726744	0.200581	0.136628	0.145349	0.0406977	0.0319767	0.0552326	218.208	27.3817	464.483	0.122297	3.43759	0	0	0	0	0	0	0	0	0	0	0	0	0	0	0	0	0	0	0	0.110145	0.24058	0.362319	0	12	0	3	1	0	0	0	55	9	1	0	1	0	1.38629	1	1	0	0	0	0
Q16594	264	0.295455	0.0454545	0.295455	0.125	0.109848	0.0871212	0.0340909	0.00757576	212.928	31.5966	466.405	0.0455303	3.21636	40.1515	0	0	0	106	0	0	0	2	0	0	0	5	4	0	0	0	0	0	0.0490566	0.313208	0.566038	0	5	0	25	8	3	4	0	54	0	0	1	5	0.693147	4.18966	0	0	0	0	0	0
Q16595	210	0.290476	0.0809524	0.238095	0.138095	0.109524	0.052381	0.0809524	0.00952381	212.925	34.5167	489.505	0.049381	3.27086	0	0	0	0	0	0	0	0	0	0	0	0	2	1	0	0	0	0	0	0.0995261	0.530806	0.251185	0	12	0	6	0	0	0	0	29	2	0	0	0	0	1.79176	0	0	0	0	0	0
Q16600	458	0.170306	0.0567686	0.262009	0.19869	0.126638	0.0414847	0.0786026	0.0655022	218.358	31.1941	445.376	-0.0947817	3.3326	0	0	0	0	0	0	0	0	0	0	0	0	3	0	0	0	0	0	0	0	0	0	0	26	0	16	0	0	0	0	28	0	0	0	0	0	2.77259	0	0	0	0	0	0
Q16602	461	0.344902	0.130152	0.223427	0.104121	0.0802603	0.0347072	0.0455531	0.0368764	214.783	28.903	441.505	0.292646	3.58141	0	0	0	0	0	0	0	0	0	0	0	0	0	0	7	0.242424	0.995671	0	0	0.0714286	0.0692641	0.218615	1	9	0	3	0	0	0	0	38	0	0	1	2	1.94591	3.04452	0	0	0	0	0	0
Q16609	132	0.219697	0.106061	0.280303	0.0984848	0.106061	0.0833333	0.0530303	0.0530303	211.633	32.0303	440.28	0.070303	3.36803	0	0	0	0	0	0	0	0	0	0	0	0	0	0	0	0	0	1	1	0.0526316	0	0	1	4	0	0	0	0	0	0	33	2	2	0	0	0	0	0	0	0	0	0	0
Q16610	540	0.224074	0.0685185	0.22963	0.142593	0.114815	0.105556	0.062963	0.0518519	214.569	35.8828	439.552	-0.0402778	3.34774	29.2593	0	0	0	158	0	0	0	1	0	0	0	6	5	0	0	0	0	0	0.0425139	0.273567	0.242144	1	25	21	5	0	0	0	0	65	4	3	0	0	0	1.60944	0	0	0	0	0	0
Q16611	211	0.341232	0.104265	0.199052	0.0995261	0.0947867	0.0521327	0.0995261	0.00947867	209.435	37.5237	465.412	0.0437915	3.32787	0	0	0	0	0	0	0	0	0	0	0	0	2	2	1	0.0896226	0.990566	0	0	0.117925	0.259434	0.127358	0	2	1	2	0	0	0	1	27	0	0	0	1	0	0.693147	0	0	0	0	0	0
Q16612	68	0.25	0.117647	0.191176	0.161765	0.117647	0.117647	0.0441176	0	218.817	33.7588	453.485	0.0683824	3.65618	47.0588	0	0	0	32	0	0	0	1	0	0	0	0	0	0	0	0	0	0	0	0	0	0	3	0	0	0	0	0	0	12	3	0	0	4	0	0	0	0	0	0	0	0
Q16613	207	0.318841	0.0869565	0.149758	0.15942	0.0966184	0.0772947	0.0676329	0.0434783	215.471	41.5053	449.444	0.139034	3.45676	0	0	0	0	0	0	0	0	0	0	0	0	0	0	0	0	0	1	1	0	0	0	0	3	0	1	0	0	0	0	36	1	0	0	2	0	0	0	0	0	0	0	0
Q16617	165	0.375758	0.127273	0.2	0.0606061	0.0424242	0.0666667	0.0969697	0.030303	199.969	38.3497	471.091	0.351697	3.15176	0	0	0	0	0	0	0	0	0	0	0	0	0	0	4	0.548193	0.987952	0	0	0.180723	0.283133	0.409639	0	1	0	0	0	0	0	0	23	0	0	1	4	1.38629	1.38629	0	0	0	0	0	0
Q16619	201	0.402985	0.0348259	0.154229	0.134328	0.0945274	0.0945274	0.0746269	0.00995025	208.927	42.1761	508.821	-0.0287562	3.03721	0	31.3433	0	0	0	63	0	0	0	2	0	0	3	1	0	0	0	0	0	0.366337	0.613861	0.861386	0	10	0	0	0	0	0	0	27	0	0	0	0	0.693147	0.693147	0	0	0	0	0	0
Q16620	822	0.307786	0.0863747	0.225061	0.126521	0.108273	0.0547445	0.0644769	0.026764	212.669	30.7875	453.075	0.124185	3.36788	0	0	0	0	0	0	0	0	0	0	0	0	0	0	1	0.0340219	0.99757	5	4	0.0267315	0.0680437	0	1	27	0	15	0	0	0	0	54	0	1	1	0	1.60944	4.31749	1	1	0	0	0	0
Q16621	373	0.286863	0.0589812	0.211796	0.112601	0.144772	0.123324	0.0509383	0.0107239	212.925	34.0552	465.638	0.016622	3.3096	34.5845	12.3324	0	0	129	46	0	0	3	1	0	0	8	6	0	0	0	1	1	0.216578	0.438503	0.799465	0	3	0	6	5	0	0	0	82	0	1	0	1	1.09861	3.49651	0	0	0	0	0	0
Q16623	288	0.319444	0.0451389	0.208333	0.173611	0.197917	0.0104167	0.0347222	0.0104167	222.38	29.8795	460.094	-0.0782986	3.48979	0	38.5417	0	0	0	111	0	0	0	2	0	0	3	3	1	0.0553633	0.99308	1	1	0.100346	0.121107	0.176471	0	1	7	6	0	0	0	0	40	1	2	1	2	0.693147	2.48491	1	1	0	0	0	0
Q16625	522	0.273946	0.130268	0.197318	0.124521	0.122605	0.0632184	0.0747126	0.01341	212.523	31.7632	458.575	0.0228927	3.44776	11.3027	11.6858	0	0	59	61	0	0	1	1	0	0	7	4	4	0.16826	0.996176	1	1	0.0898662	0.265774	0.449331	0	7	22	44	7	0	0	0	56	2	1	0	2	1.38629	5.31812	0	0	0	0	0	0
Q16626	185	0.286486	0.0378378	0.189189	0.0810811	0.205405	0.102703	0.0972973	0	203.25	33.4362	470.546	-0.186108	3.02022	76.2162	0	0	0	141	0	0	0	1	0	0	0	3	3	0	0	0	0	0	0.134409	0.252688	0.784946	0	0	1	5	0	0	0	0	26	2	0	0	0	0	1.60944	0	0	0	0	0	0
Q16627	93	0.236559	0.11828	0.258065	0.150538	0.0860215	0.0645161	0.0430108	0.0430108	217.983	29.2935	436.839	0.137527	3.54333	0	0	0	0	0	0	0	0	0	0	0	0	0	0	0	0	0	0	0	0	0	0	1	2	5	0	0	0	0	0	13	4	3	2	2	0	0	0	0	0	1	0	0
Q16629	238	0.142857	0.0798319	0.235294	0.285714	0.0798319	0.0714286	0.0882353	0.0168067	227.755	57.8164	471.853	-0.25895	3.52294	50	0	0	0	119	0	0	0	1	0	0	0	5	3	0	0	0	1	1	0.552301	0.585774	0.476987	0	8	0	39	3	2	3	0	26	14	0	0	5	0	3.73767	0	0	0	0	0	1
Q16630	551	0.196007	0.061706	0.168784	0.141561	0.123412	0.185118	0.117967	0.00544465	206.477	41.7817	464.537	-0.145771	3.08751	68.784	0	0	0	379	0	0	0	2	0	0	0	10	9	0	0	0	1	1	0.501812	0.563406	0.672101	0	4	7	30	5	4	2	0	102	0	0	0	3	0.693147	4.2485	0	0	0	0	0	0
Q16633	256	0.320312	0.0703125	0.230469	0.0703125	0.0898438	0.160156	0.0429688	0.015625	204.205	34.2008	470.551	0.0324219	3.11035	0	0	0	0	0	0	0	0	0	0	0	0	3	1	0	0	0	0	0	0	0.217899	0.88716	0	11	1	5	0	0	0	0	58	1	0	0	1	0	1.60944	0	0	0	1	0	0
Q16635	292	0.308219	0.10274	0.157534	0.171233	0.0924658	0.0719178	0.0753425	0.0205479	216.795	35.1312	443.777	0.155651	3.58034	0	0	0	0	0	0	0	0	0	0	0	0	0	0	1	0.0750853	0.993174	0	0	0	0	0	0	6	64	0	3	0	0	0	40	1	1	0	6	0	1.09861	0	0	0	0	0	0
Q16637	294	0.214286	0.0714286	0.238095	0.119048	0.112245	0.132653	0.085034	0.0272109	207.052	31.2105	462.629	-0.0101701	3.12537	22.449	0	0	0	66	0	0	0	1	0	0	0	7	5	0	0	0	1	1	0.372881	0.555932	0.322034	0	8	9	22	9	3	2	0	57	4	1	1	8	0	3.43399	0	0	0	0	0	1
Q16643	649	0.274268	0.0508475	0.198767	0.109399	0.206471	0.0955316	0.0523883	0.0123267	209.988	33.179	469.926	-0.201341	3.18508	56.8567	0	0	0.770416	369	0	0	5	1	0	0	0	6	5	0	0	0	1	1	0.252308	0.553846	0.752308	0	5	8	37	7	0	0	0	80	2	0	1	4	0	3.78419	1	1	0	0	0	0
Q16644	382	0.280105	0.0732984	0.198953	0.15445	0.125654	0.0628272	0.0811518	0.0235602	215.705	31.9921	456.432	-0.0067801	3.39275	9.94764	0	0	0	38	0	0	0	1	0	0	0	3	2	0	0	0	1	1	0.0548303	0.0548303	0.0548303	0	9	3	18	8	0	2	0	63	4	1	0	3	0	3.2581	0	0	0	0	0	0
Q16647	500	0.36	0.1	0.152	0.15	0.12	0.056	0.058	0.004	216.98	36.507	466.782	0.1452	3.55744	0	0	0	0	0	0	0	0	0	0	0	0	0	0	1	0.0399202	0.996008	0	0	0.0319361	0.199601	0.265469	1	13	0	4	0	0	0	0	83	0	0	0	0	0	1.38629	0	0	0	0	0	0
Q16649	462	0.268398	0.0541126	0.298701	0.158009	0.134199	0.0411255	0.038961	0.00649351	215.597	29.7976	476.104	-0.0311905	3.2984	10.6061	0	0	0	49	0	0	0	1	0	0	0	8	6	0	0	0	1	1	0.0323974	0.442765	0.460043	0	7	4	10	10	0	0	0	58	2	1	0	0	0	2.99573	0	0	0	1	0	0
Q16650	682	0.252199	0.0938416	0.26393	0.117302	0.0879765	0.0909091	0.0806452	0.0131965	205.846	35.5695	466.982	0.0208065	3.14116	24.4868	0	0	0	167	0	0	0	4	0	0	0	14	7	0	0	0	0	0	0.0834553	0.311859	0.433382	0	15	0	19	1	0	0	0	85	3	0	0	1	1.38629	4.38203	0	0	0	0	0	0
Q16651	343	0.326531	0.0728863	0.209913	0.0874636	0.0845481	0.0787172	0.104956	0.0349854	204.241	34.8618	482.653	0.0589796	3.04379	0	0	0	0	0	0	0	0	0	0	0	0	0	0	1	0.0610465	0.994186	1	1	0.0639535	0.226744	0.377907	1	9	0	0	0	0	0	0	41	4	0	0	2	0	0	0	0	0	0	0	0
Q16653	247	0.348178	0.105263	0.137652	0.1417	0.097166	0.0688259	0.0728745	0.0283401	218.582	37.7194	461.672	0.137814	3.5802	0	0	0	0	0	0	0	0	0	0	0	0	0	0	2	0.177419	0.991935	1	1	0.153226	0.282258	0.100806	1	12	0	1	0	0	0	0	14	0	1	0	15	0.693147	0.693147	1	1	0	0	0	0
Q16654	411	0.326034	0.0924574	0.22871	0.126521	0.109489	0.0583942	0.0437956	0.0145985	214.663	31.0231	455.521	0.133674	3.4491	0	0	0	0	0	0	0	0	0	0	0	0	0	0	0	0	0	1	1	0	0	0	0	6	4	4	2	0	0	0	54	0	0	0	0	0	1.79176	0	0	0	0	0	0
Q16655	118	0.271186	0.0847458	0.161017	0.161017	0.101695	0.0932203	0.0847458	0.0423729	214.053	35.3237	456.932	-0.0288136	3.3411	0	0	0	0	0	0	0	0	0	0	0	0	0	0	1	0.184874	0.983193	0	0	0.134454	0.403361	0	0	4	0	3	0	0	0	0	15	3	0	1	0	0	1.09861	0	0	0	0	0	0
Q16656	503	0.367793	0.0417495	0.274354	0.0914513	0.111332	0.0497018	0.0576541	0.00596421	206.208	33.0419	484.658	-0.0783698	3.01696	6.16302	4.17495	0	0	31	21	0	0	1	1	0	0	4	2	0	0	0	0	0	0.212302	0.535714	0.603175	0	19	1	7	3	0	1	0	57	0	0	0	1	0	2.30259	0	0	0	0	0	0
Q16658	493	0.279919	0.0973631	0.219067	0.146045	0.125761	0.030426	0.0791075	0.0223124	212.4	35.7361	477.7	-0.0823935	3.26976	0	0	0	0	0	0	0	0	0	0	0	0	1	1	0	0	0	0	0	0	0	0	0	25	0	22	14	2	5	0	58	2	1	1	3	0	3.58352	1	1	0	0	0	0
Q16659	721	0.278779	0.0873786	0.217753	0.138696	0.169209	0.0443828	0.0485437	0.0152566	216.333	28.1779	451.645	0.0596117	3.49845	0	2.91262	0	0	0	21	0	0	0	1	0	0	6	2	0	0	0	1	1	0.0235457	0.0609418	0.171745	0	12	22	24	20	0	0	0	85	4	0	0	0	0	3.78419	0	0	0	0	0	0
Q16661	112	0.392857	0.0446429	0.241071	0.0803571	0.0714286	0.0625	0.0446429	0.0625	210.197	31.067	474.75	0.0872321	3.13259	0	0	0	0	0	0	0	0	0	0	0	0	0	0	0	0	0	0	0	0.150442	0.663717	0.389381	1	3	0	0	0	0	0	0	12	0	0	0	0	0	0	0	0	0	0	0	0
Q16663	113	0.345133	0.0707965	0.238938	0.106195	0.0707965	0.0619469	0.0442478	0.0619469	209.85	26.1611	469.186	0.157522	3.17894	0	0	0	0	0	0	0	0	0	0	0	0	0	0	0	0	0	0	0	0	0	0	1	1	0	0	0	0	0	0	13	1	0	0	1	0	0	0	0	0	1	0	0
Q16665	826	0.27724	0.059322	0.271186	0.12954	0.142857	0.0605327	0.0411622	0.0181598	214.857	29.0551	457.643	0.05954	3.34557	25.0605	0	0	0	207	0	0	0	3	0	0	0	12	11	0	0	0	4	3	0.0677146	0.140266	0.195889	0	9	10	29	22	0	8	1	135	1	0	0	2	2.48491	6.41673	0	0	0	0	0	1
Q16666	785	0.261146	0.066242	0.250955	0.173248	0.118471	0.0726115	0.0471338	0.0101911	217.777	28.509	462.711	0.0566115	3.41261	33.3758	0	0	0	262	0	0	0	4	0	0	0	8	6	0	0	0	3	2	0.105598	0.272265	0.30916	0	6	0	46	47	0	16	0	147	5	2	0	6	2.48491	7.01751	0	0	0	1	0	0
Q16667	212	0.273585	0.0660377	0.235849	0.141509	0.127358	0.0424528	0.0566038	0.0566038	217.348	31.7453	455.604	0.0711792	3.36264	0	0	0	0	0	0	0	0	0	0	0	0	0	0	0	0	0	0	0	0.056338	0.117371	0	0	7	1	1	4	0	0	0	25	5	0	0	7	0	1.60944	0	0	0	0	0	0
Q16670	478	0.230126	0.0460251	0.217573	0.228033	0.138075	0.0355649	0.0585774	0.0460251	225.163	32.9561	445.402	-0.0957322	3.54908	0	0	0	0	0	0	0	0	0	0	0	0	5	1	0	0	0	1	1	0.0563674	0.248434	0.319415	0	3	3	5	0	0	0	0	46	2	0	0	4	0	1.60944	0	0	0	0	0	0
Q16671	573	0.303665	0.0680628	0.190227	0.104712	0.104712	0.106457	0.078534	0.04363	210.33	37.5166	463.471	0.0663351	3.23553	0	0	0	0	0	0	0	0	0	0	0	0	0	0	1	0.0452962	0.996516	1	1	0.170732	0.175958	0.221254	1	14	0	1	0	0	0	0	62	1	0	0	1	0	0	1	0	0	0	0	0
Q16674	131	0.320611	0.10687	0.137405	0.145038	0.0916031	0.0534351	0.10687	0.0381679	212.563	36.1229	470.374	0.00122137	3.33695	0	0	0	0	0	0	0	0	0	0	0	0	0	0	0	0	0	1	1	0	0	0	1	4	0	0	0	0	0	0	14	1	2	0	3	0	0	0	0	0	0	0	0
Q16676	465	0.344086	0.0580645	0.146237	0.0860215	0.101075	0.124731	0.129032	0.0107527	193.375	40.692	518.114	-0.110301	2.61381	26.0215	0	0	0	121	0	0	0	1	0	0	0	9	4	0	0	0	0	0	0.61588	0.733906	0.733906	0	15	0	3	0	0	0	0	80	3	0	0	0	0	1.09861	0	0	0	0	0	0
Q16678	543	0.337017	0.092081	0.206262	0.13628	0.092081	0.0626151	0.0589319	0.014733	213.994	38.2033	463.033	0.0739963	3.40554	0	3.8674	0	0	0	21	0	0	0	1	0	0	0	0	1	0.0386029	0.996324	0	0	0.0753676	0.202206	0.178309	0	25	0	0	2	0	1	0	73	2	2	0	2	0	0.693147	1	1	0	0	0	0
Q16690	384	0.335938	0.0755208	0.200521	0.135417	0.0911458	0.0598958	0.0651042	0.0364583	212.418	35.7594	476.555	-0.00421875	3.24227	0	0	0	0	0	0	0	0	0	0	0	0	1	0	0	0	0	2	2	0.025974	0.236364	0.322078	0	9	0	5	4	0	0	0	55	4	3	0	0	0.693147	2.89037	0	0	0	0	0	0
Q16695	136	0.330882	0.0514706	0.183824	0.242647	0.0808824	0.0441176	0.0514706	0.0147059	227.831	40.4537	475.941	-0.0906618	3.55346	31.6176	0	0	0	43	0	0	0	1	0	0	0	2	1	0	0	0	0	0	0	0	0.481752	0	0	0	13	6	23	8	0	24	0	1	0	0	0	2.94444	0	0	0	0	0	0
Q16696	494	0.287449	0.119433	0.192308	0.153846	0.111336	0.0566802	0.0728745	0.00607287	217.029	35.3324	454.711	0.137611	3.57763	0	0	0	0	0	0	0	0	0	0	0	0	0	0	1	0.0444444	0.99596	0	0	0.0424242	0.0444444	0	0	14	1	5	0	0	0	0	68	4	0	0	0	0	1.60944	0	0	0	0	0	0
Q16698	335	0.331343	0.080597	0.226866	0.119403	0.0835821	0.0447761	0.0985075	0.0149254	209.394	32.9639	489.125	0.108119	3.1589	0	0	0	0	0	0	0	0	0	0	0	0	0	0	0	0	0	0	0	0.0565476	0.0565476	0	0	12	4	3	4	0	1	0	41	2	3	0	7	0	1.94591	1	1	0	0	0	0
Q16706	1144	0.29021	0.109266	0.242133	0.140734	0.109266	0.0445804	0.0533217	0.0104895	216.502	31.6476	451.653	0.151101	3.54302	0	3.58392	0	0	0	41	0	0	0	1	0	0	2	0	1	0.0174672	0.998253	0	0	0	0.0689956	0.0873362	0	36	6	20	6	0	0	0	2	5	2	0	0	0	3.2581	0	0	0	0	0	0
Q16718	116	0.362069	0.0603448	0.137931	0.163793	0.163793	0.0603448	0.0431034	0.00862069	223.536	26.5595	463.672	-0.00508621	3.6519	0	0	0	0	0	0	0	0	0	0	0	0	0	0	0	0	0	0	0	0	0	0	0	1	1	0	0	0	1	0	20	0	0	0	5	0	0	1	1	0	0	0	0
Q16719	465	0.339785	0.088172	0.156989	0.156989	0.124731	0.0494624	0.0645161	0.0193548	216.069	29.5774	465.837	0.0983226	3.45116	0	0	0	0	0	0	0	0	0	0	0	0	0	0	0	0	0	0	0	0.0193133	0	0	0	5	0	8	17	0	0	0	76	1	0	0	5	0	3.21888	0	0	0	0	0	0
Q16720	1220	0.338525	0.0663934	0.202459	0.122131	0.127869	0.0483607	0.0778689	0.0163934	212.897	31.3634	475.035	0.0387623	3.27413	7.54098	2.29508	0	0	92	28	0	0	2	1	0	0	9	4	10	0.172809	0.998362	0	0	0.0974611	0.167076	0.171171	0	32	23	18	7	0	0	0	140	7	1	0	0	2.99573	6.21461	1	1	0	0	0	0
Q16739	394	0.373096	0.129442	0.154822	0.116751	0.0913706	0.0380711	0.0685279	0.0279188	213.974	31.8886	450.457	0.219873	3.54574	0	0	0	0	0	0	0	0	0	0	0	0	0	0	3	0.15443	0.994937	0	0	0.0253165	0.0734177	0	0	2	10	1	5	0	0	0	32	1	1	1	0	1.09861	2.89037	0	0	0	0	0	0
Q16740	277	0.382671	0.0505415	0.187726	0.119134	0.0866426	0.0830325	0.0722022	0.0180505	211.071	35.0679	466.773	0.0615884	3.22231	13.7184	0	0	0	38	0	0	0	1	0	0	0	3	1	0	0	0	0	0	0.0935252	0.118705	0.251799	0	9	18	5	2	0	0	0	34	0	0	0	1	0	1.94591	0	0	0	0	0	0
Q16760	1214	0.293245	0.0584843	0.219934	0.151565	0.125206	0.0576606	0.062603	0.0313015	215.084	32.6696	470.273	-0.00425865	3.29551	7.08402	4.36573	0	0	86	53	0	0	3	2	0	0	14	8	0	0	0	3	3	0.0600823	0.126749	0.26749	0	31	1	9	18	0	0	0	142	1	0	0	4	2.89037	6.18621	0	0	0	0	0	0
Q16762	297	0.286195	0.107744	0.164983	0.154882	0.127946	0.0606061	0.0841751	0.013468	213.786	38.4145	469.731	-0.036633	3.42027	0	0	0	0	0	0	0	0	0	0	0	0	0	0	0	0	0	2	1	0	0	0	0	7	0	6	2	0	3	0	40	4	0	0	1	0.693147	2.77259	0	0	0	0	0	0
Q16763	222	0.31982	0.0495495	0.13964	0.162162	0.126126	0.0810811	0.112613	0.00900901	211.166	34.4063	496.311	-0.00684685	3.13072	27.9279	0	0	0	62	0	0	0	1	0	0	0	3	1	0	0	0	0	0	0.147982	0.421525	0.556054	0	6	3	5	8	0	0	0	24	0	1	0	2	0	2.56495	0	0	0	0	0	0
Q16769	361	0.32964	0.0969529	0.207756	0.132964	0.105263	0.066482	0.0554017	0.00554017	213.356	35.3978	455.834	0.17651	3.46781	0	0	0	0	0	0	0	0	0	0	0	0	0	0	0	0	0	0	0	0.10221	0.157459	0	1	9	4	2	2	0	0	0	68	0	0	0	2	0	1.38629	0	0	0	0	0	0
Q16772	222	0.355856	0.0900901	0.13964	0.166667	0.130631	0.0540541	0.0585586	0.0045045	219.699	29.6333	475.324	0.10982	3.55311	0	0	0	0	0	0	0	0	0	0	0	0	0	0	0	0	0	2	2	0.0717489	0	0	0	2	0	10	0	0	4	0	36	1	0	0	2	0.693147	2.99573	0	0	0	0	0	0
Q16773	422	0.310427	0.116114	0.187204	0.125592	0.111374	0.0663507	0.0687204	0.014218	212.886	33.309	449.348	0.0895261	3.48903	0	0	0	0	0	0	0	0	0	0	0	0	0	0	0	0	0	0	0	0.0212766	0	0	0	14	4	2	3	0	0	0	68	0	0	0	4	0	1.60944	0	0	0	0	0	0
Q16774	197	0.329949	0.0558376	0.218274	0.142132	0.13198	0.0456853	0.071066	0.00507614	214.34	34.4137	481.218	-0.0579695	3.26325	0	10.6599	0	0	0	21	0	0	0	1	0	0	2	1	0	0	0	1	1	0	0	0	0	6	3	6	3	0	0	0	31	4	0	0	6	0	2.19723	1	1	0	0	0	0
Q16775	308	0.321429	0.0649351	0.159091	0.168831	0.116883	0.0519481	0.0909091	0.025974	213.806	34.374	477.175	-0.0362987	3.25922	10.0649	0	0	0	31	0	0	0	1	0	0	0	1	0	0	0	0	0	0	0.139159	0.0906149	0.0906149	0	6	0	1	6	0	0	0	40	0	0	0	4	0	1.94591	0	0	0	0	0	0
Q16777	129	0.372093	0.0310078	0.162791	0.224806	0.0697674	0.0387597	0.100775	0	219.369	37.4969	511.357	-0.0826357	3.22907	0	0	0	0	0	0	0	0	0	0	0	0	0	0	0	0	0	0	0	0.161538	0.161538	0.907692	0	2	9	6	5	5	6	0	11	2	1	0	0	0	2.3979	0	0	0	0	0	0
Q16778	126	0.293651	0.0555556	0.222222	0.246032	0.0793651	0.047619	0.0555556	0	221.084	32.9754	497.952	-0.105873	3.33222	24.6032	0	0	0	31	0	0	0	1	0	0	0	2	2	0	0	0	0	0	0.251969	0.346457	0.346457	0	0	0	22	10	5	15	0	23	3	2	1	0	0	3.46574	0	0	0	0	0	0
Q16787	3333	0.269727	0.0714071	0.228623	0.133813	0.107111	0.0585059	0.0822082	0.0486049	212.619	33.4647	464.12	-0.00874887	3.23014	0	9.39094	0	0	0	313	0	0	0	5	0	0	14	3	0	0	0	22	5	0.0293941	0.0845831	0.212358	1	125	9	22	0	0	0	0	429	0	0	0	9	4.70048	7.79153	0	0	0	0	0	0
Q16790	459	0.309368	0.0566449	0.169935	0.100218	0.148148	0.11329	0.0915033	0.0108932	207.365	36.9444	478.673	-0.0139869	3.14895	27.8867	0	0	0	128	0	0	0	1	0	0	0	7	5	1	0.0413043	0.995652	1	1	0.18913	0.517391	0.658696	1	19	0	2	0	0	0	0	17	0	0	0	1	0	0.693147	0	0	0	0	0	0
Q16795	377	0.35809	0.0954907	0.148541	0.175066	0.0928382	0.0583554	0.0636605	0.00795756	216.828	37.9719	463.66	0.0467374	3.49048	0	0	0	0	0	0	0	0	0	0	0	0	0	0	1	0.0582011	0.994709	0	0	0.0582011	0.171958	0	0	6	4	3	7	0	2	0	62	1	1	0	2	0	2.30259	1	1	0	0	0	0
Q16798	604	0.342715	0.0877483	0.17053	0.137417	0.104305	0.057947	0.0811258	0.0182119	213.301	33.2583	468.525	0.0753477	3.35397	0	0	0	0	0	0	0	0	0	0	0	0	2	0	0	0	0	0	0	0.0181818	0.0495868	0.0809917	0	16	0	12	0	0	0	0	89	0	1	0	5	0	2.48491	1	0	0	0	0	0
Q16799	776	0.293814	0.0528351	0.215206	0.104381	0.157216	0.101804	0.068299	0.0064433	207.814	32.0041	482.304	-0.035799	3.10777	69.4588	0	0	0	539	0	0	0	4	0	0	0	15	15	3	0.0823681	0.997426	1	1	0.136422	0.541828	0.823681	0	1	20	14	0	0	0	0	141	0	0	0	2	2.48491	5.12397	1	1	0	0	0	0
Q16816	387	0.310078	0.105943	0.173127	0.157623	0.139535	0.0516796	0.0490956	0.0129199	220.689	32.7421	450.941	0.0464341	3.65447	0	0	0	0	0	0	0	0	0	0	0	0	0	0	0	0	0	1	1	0	0	0.126289	0	7	1	4	0	0	0	0	66	1	1	1	4	0	1.38629	0	0	0	0	0	0
Q16819	746	0.265416	0.105898	0.245308	0.120643	0.121984	0.041555	0.0737265	0.0254692	213.509	32.7091	449.676	0.0784584	3.41948	0	0	0	0	0	0	0	0	0	0	0	0	3	0	1	0.0307898	0.997323	3	3	0.0334672	0	0.085676	1	21	0	7	0	0	0	0	11	1	1	0	1	1.09861	3.04452	0	0	0	0	0	0
Q16820	701	0.259629	0.11127	0.259629	0.118402	0.119829	0.0328103	0.0741797	0.0242511	213.495	33.4009	449.999	0.100014	3.43047	0	0	0	0	0	0	0	0	0	0	0	0	0	0	1	0.0327635	0.997151	3	3	0.0185185	0.141026	0	1	29	0	8	0	0	0	0	18	0	0	0	2	1.09861	3.17805	0	0	0	0	0	0
Q16821	1122	0.227273	0.0659537	0.28877	0.13369	0.166667	0.0427807	0.0543672	0.0204991	214.561	29.0003	463.437	-0.0239305	3.30735	34.3137	0.0891266	0	0	385	1	0	0	7	0	0	0	26	18	1	0.0249332	0.998219	1	1	0.0614426	0.0863758	0.0828139	0	7	0	16	0	0	0	1	159	4	0	0	1	1.94591	4.7185	0	0	0	0	0	0
Q16822	640	0.303125	0.0859375	0.171875	0.13125	0.10625	0.0796875	0.1	0.021875	210.951	38.2041	463.038	0.0365625	3.30142	0	0	0	0	0	0	0	0	0	0	0	0	0	0	0	0	0	0	0	0.0405616	0	0	0	29	21	10	3	1	1	0	67	0	1	0	9	0	2.56495	0	0	0	0	0	0
Q16825	1174	0.284497	0.0809199	0.229983	0.148211	0.114991	0.076661	0.0511073	0.0136286	216.917	34.9382	456.434	0.00792164	3.46062	26.5758	0	0	0	312	0	0	0	3	0	0	0	15	13	0	0	0	2	2	0.0595745	0.171064	0.267234	0	12	2	20	0	0	0	0	188	2	1	0	3	1.79176	4.78749	0	0	0	0	0	0
Q16827	1216	0.29852	0.117599	0.251645	0.110197	0.106908	0.0600329	0.0402961	0.0148026	213.563	30.2976	452.178	0.15361	3.49684	0	0	0	0	0	0	0	0	0	0	0	0	2	0	1	0.0197206	0.998357	9	2	0.0238291	0.0205423	0.0706656	1	38	0	5	0	0	0	0	88	2	0	1	2	2.19723	3.80666	0	0	0	0	0	0
Q16828	381	0.288714	0.0839895	0.259843	0.0971129	0.128609	0.0551181	0.0629921	0.023622	211.498	30.499	468.184	0.137769	3.2968	0	0	0	0	0	0	0	0	0	0	0	0	0	0	0	0	0	2	2	0.120419	0.149215	0.204188	0	11	1	9	3	0	0	1	71	3	1	0	2	0.693147	3.17805	0	0	0	0	0	0
Q16829	419	0.288783	0.0739857	0.24821	0.107399	0.102625	0.0668258	0.0883055	0.0238663	206.371	33.8842	483.422	0.0908592	3.07592	11.2172	0	0	0	47	0	0	0	1	0	0	0	6	3	0	0	0	2	2	0.12381	0.252381	0.311905	0	13	3	7	4	0	0	0	72	1	0	1	1	0.693147	3.09104	0	0	0	0	0	0
Q16831	310	0.351613	0.0741935	0.193548	0.125806	0.1	0.0354839	0.0774194	0.0419355	212.717	31.099	476.632	0.0632581	3.23961	0	0	0	0	0	0	0	0	0	0	0	0	0	0	0	0	0	0	0	0.0385852	0	0	0	9	2	3	3	0	0	0	39	1	0	0	5	0	1.79176	0	0	0	0	0	0
Q16832	855	0.307602	0.105263	0.212865	0.112281	0.122807	0.0561404	0.0643275	0.0187135	212.755	31.9878	451.364	0.121789	3.44157	0	0	0	0	0	0	0	0	0	0	0	0	1	0	1	0.0257009	0.997664	2	2	0.0385514	0.0829439	0	1	27	0	15	0	0	0	0	80	0	0	0	4	0.693147	3.4012	0	0	0	0	0	0
Q16836	314	0.347134	0.0764331	0.207006	0.152866	0.11465	0.0350318	0.0636943	0.00318471	212.219	30.4414	489.29	0.0416561	3.24713	0	0	0	0	0	0	0	0	0	0	0	0	0	0	2	0.114286	0.993651	0	0	0.0380952	0.295238	0.507937	0	9	0	12	10	1	13	0	45	0	1	0	12	0.693147	3.78419	1	1	0	0	0	0
Q16842	350	0.288571	0.131429	0.185714	0.157143	0.0971429	0.0457143	0.0742857	0.02	214.288	36.7569	444.169	0.0880571	3.54726	0	0	0	0	0	0	0	0	0	0	0	0	0	0	1	0.0569801	0.994302	0	0	0	0	0	0	8	8	0	0	0	0	0	3	0	0	0	0	0	0	0	0	0	0	0	0
Q16849	979	0.321757	0.0510725	0.209397	0.125638	0.101124	0.092952	0.0806946	0.0173647	209.936	37.2873	478.223	-0.00434116	3.15467	26.5577	0	0	0	260	0	0	0	4	0	0	0	17	13	1	0.022449	0.997959	1	1	0.187755	0.390816	0.645918	1	17	10	7	0	0	0	0	67	0	1	0	7	1.38629	3.33221	0	0	0	0	0	0
Q16850	503	0.328032	0.10338	0.186879	0.139165	0.10338	0.055666	0.0695825	0.0139165	215.523	32.229	465.718	0.152624	3.47755	0	0	0	0	0	0	0	0	0	0	0	0	0	0	1	0.0436508	0.996032	0	0	0.0496032	0.0595238	0.115079	0	10	7	13	20	0	0	0	88	1	0	0	2	0	3.49651	0	0	0	0	0	0
Q16851	508	0.312992	0.0767717	0.234252	0.143701	0.11811	0.0413386	0.0669291	0.00590551	216.32	29.0185	473.075	0.104705	3.40171	0	0	0	0	0	0	0	0	0	0	0	0	2	0	0	0	0	0	0	0.0569745	0	0	0	12	6	22	12	0	4	0	77	0	0	0	15	0	3.52636	1	1	0	0	0	0
Q16853	763	0.306684	0.119266	0.201835	0.108781	0.0904325	0.0760157	0.0838794	0.0131062	208.139	37.3965	462.155	0.089017	3.33016	0	0	0	0	0	0	0	0	0	0	0	0	0	0	1	0.0209424	0.997382	0	0	0.0445026	0.134817	0.128272	0	25	6	0	0	0	0	0	4	1	0	0	3	0	0	0	0	0	0	0	0
Q16854	277	0.31769	0.115523	0.212996	0.151625	0.108303	0.0397112	0.0469314	0.00722022	218.712	34.9141	458.097	0.128448	3.62968	0	0	0	0	0	0	0	0	0	0	0	0	0	0	0	0	0	0	0	0	0	0.18705	0	8	55	0	4	0	1	0	41	1	2	0	0	0	1.38629	0	0	0	0	0	0
Q16864	119	0.361345	0.0588235	0.159664	0.151261	0.159664	0.0336134	0.0756303	0	216.657	33.7244	463.294	0.045042	3.39445	0	0	0	0	0	0	0	0	0	0	0	0	0	0	0	0	0	0	0	0	0	0	0	5	8	1	3	1	0	0	15	0	0	0	0	0	1.38629	1	0	0	0	0	0
Q16873	150	0.486667	0.133333	0.113333	0.106667	0.04	0.0533333	0.0533333	0.0133333	211.685	41.5833	500.1	0.235667	3.42827	0	0	0	0	0	0	0	0	0	0	0	0	0	0	4	0.483444	0.986755	0	0	0.344371	0.695364	0.569536	0	1	0	1	0	0	0	0	8	0	0	0	3	1.38629	1.38629	0	0	0	0	0	0
Q16875	520	0.294231	0.0826923	0.203846	0.163462	0.128846	0.0615385	0.0384615	0.0269231	220.272	32.0687	455.812	-0.0276346	3.52977	7.5	0	0	0	39	0	0	0	1	0	0	0	1	1	0	0	0	0	0	0	0	0	0	9	4	10	15	0	0	0	84	5	0	0	9	0	3.21888	0	0	0	0	0	0
Q16877	469	0.311301	0.0938166	0.185501	0.147122	0.136461	0.0511727	0.0490405	0.0255864	219.839	31.862	451.693	-0.0189339	3.56563	0	0	0	0	0	0	0	0	0	0	0	0	0	0	0	0	0	0	0	0.0319149	0	0	0	8	1	5	8	0	0	0	70	1	1	0	6	0	2.56495	0	0	0	0	0	0
Q16878	200	0.27	0.09	0.24	0.16	0.13	0.035	0.055	0.02	216.547	30.7925	442.535	0.09045	3.50145	0	0	0	0	0	0	0	0	0	0	0	0	1	0	0	0	0	0	0	0	0	0	0	2	7	3	0	0	0	0	19	0	0	0	0	0	1.09861	0	0	0	0	0	0
Q16880	541	0.347505	0.112754	0.177449	0.158965	0.0739372	0.0499076	0.0720887	0.00739372	216.117	32.2022	462.102	0.225323	3.54512	0	0	0	0	0	0	0	0	0	0	0	0	0	0	2	0.0793358	0.99631	0	0	0.0571956	0.0369004	0	0	14	17	5	2	0	0	0	92	3	1	1	1	0.693147	2.63906	0	0	0	0	0	0
Q16881	649	0.317411	0.0755008	0.177196	0.138675	0.118644	0.0431433	0.101695	0.0261941	212.353	31.8157	482.838	-0.021821	3.22552	5.547	0	0	0	36	0	0	0	1	0	0	0	2	2	0	0	0	1	1	0.0384615	0.0384615	0	0	11	4	17	27	1	3	0	100	4	2	0	14	0	3.78419	0	0	0	0	0	0
Q16890	204	0.284314	0.0490196	0.294118	0.142157	0.147059	0.0196078	0.0588235	0.00490196	212.511	30.2598	482.387	0.0138725	3.20044	36.2745	20.5882	0	0	74	42	0	0	2	1	0	0	4	2	0	0	0	0	0	0.0829268	0.156098	0.419512	0	2	3	18	7	2	0	0	27	0	0	0	4	0.693147	3.91202	1	1	0	0	0	0
Q16891	758	0.346966	0.0461741	0.222955	0.150396	0.141161	0.0422164	0.0408971	0.00923483	215.793	31.6764	486.086	-0.0901187	3.27328	15.3034	20.0528	0	0	116	152	0	0	3	4	0	0	10	5	1	0.0263505	0.997365	0	0	0.151515	0.374177	0.624506	0	8	3	45	19	0	7	0	8	0	2	0	5	2.48491	6.64379	1	1	0	0	0	0
Q17R31	274	0.357664	0.0510949	0.178832	0.145985	0.124088	0.0620438	0.0656934	0.0145985	216.259	32.7347	477.883	-0.0228832	3.33223	0	0	0	0	0	0	0	0	0	0	0	0	0	0	0	0	0	0	0	0.0654545	0.0763636	0	0	13	0	0	5	0	0	0	47	0	1	0	8	0	1.60944	0	0	0	0	0	0
Q17R55	369	0.300813	0.105691	0.219512	0.119241	0.102981	0.0569106	0.0596206	0.0352304	217.193	32.4721	450.753	0.121463	3.56333	0	0	0	0	0	0	0	0	0	0	0	0	0	0	1	0.0513514	0.994595	0	0	0.0594595	0.0891892	0.208108	1	15	10	0	0	0	0	0	12	2	1	0	0	0	0	0	0	0	0	0	0
Q17R60	797	0.276035	0.0815558	0.25596	0.115433	0.151819	0.0589711	0.0451694	0.0150565	213.396	29.5417	463.437	0.0403764	3.35447	11.5433	0	0	0	92	0	0	0	2	0	0	0	8	5	0	0	0	2	1	0.0175439	0.154135	0.274436	1	14	0	8	0	0	0	0	115	4	2	1	3	1.38629	3.46574	0	0	0	0	0	0
Q17R89	818	0.309291	0.0476773	0.242054	0.122249	0.112469	0.099022	0.0537897	0.0134474	210.914	32.2153	472.061	0.0284597	3.20045	38.7531	2.56724	0	0	317	21	0	0	3	1	0	0	5	5	0	0	0	2	2	0.185592	0.285714	0.299145	0	9	9	10	0	0	0	0	133	4	1	0	6	1.79176	4.09435	0	0	0	0	0	0
Q17R98	1081	0.246068	0.052729	0.271045	0.150786	0.124884	0.079556	0.0490287	0.0259019	213.211	31.7265	469.019	0.00446809	3.23806	33.025	0	0	0	357	0	0	0	6	0	0	0	21	15	0	0	0	0	0	0.130314	0.272643	0.492606	0	23	0	21	2	0	0	0	181	0	2	0	3	1.79176	4.92726	0	0	0	0	0	0
Q17RA5	79	0.35443	0.0506329	0.253165	0.139241	0.101266	0.0253165	0.0379747	0.0379747	217.616	33.0722	455.228	0.188481	3.41595	0	0	0	0	0	0	0	0	0	0	0	0	0	0	0	0	0	0	0	0.3375	0.3875	0	0	3	0	0	0	0	0	0	14	3	1	0	0	0	0	0	0	0	0	0	0
Q17RB0	113	0.300885	0.132743	0.159292	0.132743	0.150442	0.079646	0.0442478	0	218.685	36.0071	447.566	0.104071	3.71832	0	0	0	0	0	0	0	0	0	0	0	0	0	0	0	0	0	0	0	0.114035	0	0	0	2	1	0	3	0	0	0	22	0	0	0	0	0	1.09861	0	0	0	0	0	0
Q17RB8	773	0.313066	0.076326	0.161708	0.150065	0.131953	0.0608021	0.0646831	0.0413972	216.841	35.4132	469.208	-0.0246831	3.39278	0	3.10479	0	0	0	24	0	0	0	1	0	0	1	0	0	0	0	1	1	0.164083	0.383721	0.534884	0	20	4	8	6	2	0	0	111	3	2	0	4	0	2.63906	0	0	0	0	0	0
Q17RC7	722	0.353186	0.0637119	0.18144	0.139889	0.131579	0.0554017	0.0609418	0.0138504	214.197	39.4688	479.86	-0.0661496	3.30065	16.6205	0	0	0	120	0	0	0	2	0	0	0	4	4	0	0	0	0	0	0.127248	0.367911	0.716459	0	17	0	7	0	0	0	0	101	0	0	0	3	0.693147	2.63906	0	0	0	0	0	0
Q17RD7	645	0.248062	0.0682171	0.288372	0.139535	0.144186	0.0372093	0.0604651	0.0139535	213.786	33.5623	463.767	-0.0297364	3.31126	27.7519	0	0	0	179	0	0	0	2	0	0	0	13	7	0	0	0	2	1	0.0743034	0.283282	0.452012	0	15	9	7	0	0	0	0	83	2	0	0	1	1.38629	3.33221	0	0	0	0	0	0
Q17RF5	130	0.176923	0.161538	0.207692	0.184615	0.0615385	0.146154	0.0230769	0.0384615	222.586	47.07	407.215	0.0234615	3.85977	0	0	0	0	0	0	0	0	0	0	0	0	0	0	0	0	0	0	0	0.175573	0.572519	0.572519	1	5	0	0	0	0	0	0	33	4	1	0	2	0	0	0	0	0	0	0	0
Q17RG1	926	0.289417	0.0950324	0.220302	0.131749	0.12419	0.0691145	0.0475162	0.0226782	215.346	32.0521	459.695	0.104158	3.46541	12.203	0	0	0	113	0	0	0	2	0	0	0	7	5	0	0	0	2	1	0.0377562	0.124056	0.114347	0	11	0	10	0	0	0	0	168	3	0	1	4	1.38629	3.68888	0	0	0	0	0	0
Q17RH7	258	0.0581395	0.00775194	0.709302	0.0581395	0.00387597	0.112403	0.0310078	0.0193798	185.747	45.2969	535.628	0.165775	2.10508	92.2481	0	0	0	238	0	0	0	1	0	0	0	5	3	0	0	0	0	0	0.791506	0.791506	0.791506	0	10	0	20	0	0	0	0	51	2	0	0	0	0	2.99573	0	0	0	0	0	0
Q17RM4	750	0.337333	0.0586667	0.210667	0.101333	0.0853333	0.0893333	0.088	0.0293333	210.686	38.4693	479.263	0.08852	3.21892	0	2.8	0	0	0	21	0	0	0	1	0	0	6	3	0	0	0	0	0	0.202397	0.691079	0.980027	0	29	0	0	3	0	0	0	95	0	0	0	1	0	1.09861	0	0	0	0	0	0
Q17RN3	349	0.361032	0.0315186	0.146132	0.131805	0.120344	0.0773639	0.0945559	0.0372493	211.47	39.1668	495.762	-0.0453582	3.09238	10.3152	0	0	0	36	0	0	0	1	0	0	0	1	1	0	0	0	0	0	0.165714	0.662857	0.74	0	12	0	5	0	0	0	0	39	1	1	0	3	0	1.60944	0	0	0	0	0	0
Q17RP2	521	0.337812	0.0690979	0.201536	0.149712	0.134357	0.0326296	0.0518234	0.0230326	217.019	30.6908	461.864	0.0271401	3.41211	0	0	0	0	0	0	0	0	0	0	0	0	1	0	0	0	0	3	3	0	0	0	0	6	3	3	2	0	0	0	77	0	3	0	0	1.09861	2.70805	0	0	0	0	0	0
Q17RQ9	610	0.331148	0.0786885	0.188525	0.142623	0.0934426	0.0540984	0.0868852	0.0245902	214.627	39.6277	472.095	0.0230984	3.3501	8.68852	0	0	0	53	0	0	0	1	0	0	0	4	3	2	0.0687398	0.996727	1	1	0.11784	0.288052	0.248773	0	19	0	5	0	0	0	0	92	1	0	0	0	0.693147	2.30259	0	0	0	0	0	0
Q17RR3	467	0.282655	0.124197	0.207709	0.134904	0.0899358	0.0428266	0.0899358	0.0278373	211.645	32.803	459.724	0.157152	3.38887	0	0	0	0	0	0	0	0	0	0	0	0	0	0	0	0	0	1	1	0	0.0705128	0	1	8	0	1	0	0	0	0	76	1	0	0	0	0	0	0	0	0	0	0	0
Q17RS7	908	0.26652	0.0627753	0.251101	0.164097	0.122247	0.0528634	0.0440529	0.0363436	218.94	28.7118	456.369	0.0580947	3.43665	4.29515	0	0	0	39	0	0	0	1	0	0	0	11	6	0	0	0	0	0	0.019802	0.0792079	0.0506051	0	23	0	15	27	0	1	0	124	1	0	0	3	0	3.73767	0	0	0	0	0	0
Q17RW2	1714	0.214119	0.0449242	0.182614	0.121354	0.0945158	0.12077	0.212952	0.00875146	200.732	37.1687	495.713	-0.0405018	2.80688	14.9358	0	0	0	256	0	0	0	4	0	0	0	13	11	0	0	0	19	3	0.221574	0.601749	0.580175	1	15	0	14	1	0	1	0	174	1	0	1	3	4.33073	7.03879	0	0	0	0	0	0
Q17RY0	729	0.230453	0.0946502	0.246914	0.135802	0.0987654	0.0891632	0.0891632	0.0150892	208.206	37.1051	459.32	0.0140329	3.2237	32.0988	0	0	0	234	0	0	0	2	0	0	0	9	9	0	0	0	2	1	0.143836	0.328767	0.410959	0	20	0	16	2	1	1	0	99	1	0	0	4	1.38629	4.27667	0	0	0	0	0	0
Q17RY6	165	0.333333	0.0969697	0.145455	0.127273	0.115152	0.0666667	0.0484848	0.0666667	216.416	33.32	454.903	0.058303	3.46194	0	0	0	0	0	0	0	0	0	0	0	0	0	0	1	0.126506	0.987952	1	1	0.192771	0.355422	0	1	3	0	0	5	0	0	0	27	1	0	0	2	0	1.60944	0	0	0	0	0	0
Q18PE1	504	0.291667	0.0575397	0.208333	0.115079	0.0992063	0.0992063	0.103175	0.0257937	204.917	39.9083	492.093	-0.0153968	2.98192	30.3571	0	0	0	153	0	0	0	2	0	0	0	9	7	0	0	0	2	2	0.255446	0.520792	0.554455	0	14	0	5	0	0	0	0	73	0	0	0	1	1.38629	2.99573	0	0	0	0	0	0
Q19AV6	140	0.392857	0.0642857	0.25	0.107143	0.0928571	0.0285714	0.0214286	0.0428571	213.863	30.2343	482.686	0.120643	3.2705	0	0	0	0	0	0	0	0	0	0	0	0	0	0	0	0	0	0	0	0.0851064	0.234043	0	0	3	2	2	0	0	0	0	26	3	0	0	6	0	0.693147	0	0	0	0	0	0
Q19T08	205	0.297561	0.0390244	0.331707	0.0829268	0.0682927	0.0634146	0.102439	0.0146341	203.353	34.2395	494.322	0.173366	2.8842	24.878	0	0	0	51	0	0	0	1	0	0	0	1	0	1	0.116505	0.990291	0	0	0.18932	0.533981	0.849515	1	3	0	3	0	0	0	0	8	0	0	0	0	0	1.09861	0	0	0	0	0	0
Q1A5X6	159	0.27673	0.0754717	0.245283	0.157233	0.106918	0.0880503	0.0503145	0	220.159	33.117	461.673	0.101321	3.55453	0	0	0	0	0	0	0	0	0	0	0	0	2	0	0	0	0	1	1	0.10625	0.2375	0.3	0	3	0	1	0	0	0	0	23	0	0	0	0	0	0	0	0	0	0	0	0
Q1A5X7	153	0.372549	0.0718954	0.169935	0.156863	0.156863	0.0392157	0.0196078	0.0130719	225.245	23.6732	445.863	0.123922	3.76876	0	27.451	0	0	0	42	0	0	0	2	0	0	0	0	0	0	0	0	0	0	0.415584	0	0	1	0	0	0	0	1	0	18	0	0	0	0	0.693147	0.693147	0	0	0	0	0	0
Q1AE95	376	0.300532	0.0851064	0.178191	0.178191	0.111702	0.0664894	0.0505319	0.0292553	219.564	36.3824	452.689	-0.00478723	3.52604	0	0	0	0	0	0	0	0	0	0	0	0	2	1	1	0.0503979	0.994695	0	0	0.061008	0.108753	0.267905	0	7	0	2	1	0	0	0	55	2	0	0	0	0	1.09861	0	0	0	0	0	0
Q1ED39	458	0.224891	0.0502183	0.189956	0.255459	0.146288	0.0633188	0.0633188	0.00655022	223.304	30.8279	485.952	-0.232009	3.4212	67.2489	0	0	0	308	0	0	0	2	0	0	0	11	8	0	0	0	0	0	0.135076	0.259259	0.350763	0	2	50	26	2	3	2	0	87	2	0	0	3	0.693147	4.02535	0	0	0	0	0	0
Q1EHB4	618	0.354369	0.135922	0.210356	0.0825243	0.0550162	0.0404531	0.092233	0.0291262	206.811	34.3091	472.314	0.258479	3.29921	0	0	0	0	0	0	0	0	0	0	0	0	0	0	13	0.439418	0.996769	0	0	0.0452342	0.137318	0.392569	0	6	1	4	0	0	0	0	53	1	0	1	2	2.56495	3.95124	0	0	0	0	0	0
Q1HG43	343	0.367347	0.113703	0.204082	0.090379	0.0728863	0.0641399	0.0699708	0.0174927	207.947	33.6636	470.108	0.296239	3.33233	0	0	0	0	0	0	0	0	0	0	0	0	0	0	5	0.313953	0.994186	0	0	0.0377907	0.0901163	0.523256	0	9	0	0	0	0	0	0	17	5	1	1	8	1.60944	1.60944	0	0	0	0	0	0
Q1HG44	320	0.4	0.11875	0.196875	0.084375	0.05	0.05625	0.075	0.01875	207.395	35.8094	489.472	0.279156	3.27634	0	0	0	0	0	0	0	0	0	0	0	0	0	0	5	0.327103	0.993769	0	0	0.183801	0.252336	0.529595	0	4	0	0	0	0	0	0	25	0	0	0	0	1.60944	1.60944	0	0	0	0	0	0
Q1KMD3	747	0.218206	0.0937082	0.168675	0.15261	0.199465	0.060241	0.0937082	0.0133869	216.212	32.9382	467.71	-0.236386	3.42041	36.0107	0	0	0	269	0	0	0	3	0	0	0	11	9	0	0	0	2	2	0.292781	0.544118	0.53877	0	15	6	34	21	19	8	0	92	1	0	5	0	1.79176	5.79909	0	0	0	0	0	0
Q1L5Z9	754	0.327586	0.0503979	0.164456	0.14191	0.14191	0.0755968	0.061008	0.0371353	215.436	34.8028	470.296	-0.0127851	3.30684	9.81432	2.78515	0	0	74	21	0	0	2	1	0	0	3	2	0	0	0	1	1	0.0860927	0.317881	0.315232	0	14	9	4	1	0	1	0	85	0	0	0	0	0.693147	2.30259	0	0	0	0	0	0
Q1L6U9	139	0.258993	0.0935252	0.165468	0.115108	0.0719424	0.0935252	0.122302	0.0791367	205.354	35.259	452.54	0.0310791	3.12144	0	0	0	0	0	0	0	0	0	0	0	0	0	0	1	0.121429	0.985714	0	0	0	0	0	0	7	0	0	0	0	0	0	12	2	1	0	0	0	0	0	0	0	0	0	0
Q1MSJ5	1256	0.246815	0.0549363	0.218153	0.188694	0.175955	0.0708599	0.0406051	0.00398089	223.394	33.6478	454.673	-0.133336	3.55815	36.6242	4.21975	0	0	460	53	0	0	9	2	0	0	41	31	0	0	0	0	0	0.13206	0.301512	0.533015	0	4	15	27	13	4	1	0	152	0	1	0	3	2.89037	6.57925	0	0	0	0	0	0
Q1MX18	579	0.378238	0.0345423	0.207254	0.117444	0.124352	0.0345423	0.0587219	0.044905	214.102	33.3416	473.366	0.0274439	3.22363	0	0	0	0	0	0	0	0	0	0	0	0	0	0	0	0	0	0	0	0.0827586	0.0568966	0.189655	0	20	0	1	0	0	0	0	57	1	0	0	1	0	0	0	0	0	0	0	0
Q1RMZ1	405	0.28642	0.0962963	0.2	0.145679	0.140741	0.054321	0.0493827	0.0271605	217.365	30.5869	456.533	0.068	3.51262	9.1358	0	0	0	37	0	0	0	1	0	0	0	1	0	0	0	0	0	0	0.091133	0.199507	0.165025	0	11	19	0	1	0	0	0	66	0	0	0	1	0	0	0	0	0	0	0	0
Q1RN00	199	0.246231	0.040201	0.236181	0.18593	0.110553	0.100503	0.0351759	0.0452261	219.637	34.1452	464.357	-0.0796482	3.34834	40.7035	0	0	0	81	0	0	0	1	0	0	0	4	2	0	0	0	0	0	0.225	0.295	0.215	0	1	0	0	0	0	0	0	32	2	0	0	0	0	0	0	0	0	0	0	0
Q1T7F1	81	0.283951	0.0617284	0.185185	0.123457	0.111111	0.037037	0.123457	0.0740741	209.486	37.5469	459.753	-0.00469136	3.12395	0	0	0	0	0	0	0	0	0	0	0	0	0	0	0	0	0	0	0	0	0	0	0	6	0	0	0	0	0	0	5	3	0	0	0	0	0	0	0	0	0	0	0
Q1W209	222	0.274775	0.0720721	0.256757	0.126126	0.0585586	0.126126	0.0540541	0.0315315	210.34	40.0293	464.766	0.200946	3.23387	0	0	0	0	0	0	0	0	0	0	0	0	0	0	0	0	0	0	0	0	0.255605	0.681614	0	18	0	0	0	0	0	0	33	4	1	0	0	0	0	0	0	0	0	0	0
Q1W4C9	94	0.223404	0.170213	0.159574	0.170213	0.0957447	0.0744681	0.0319149	0.0744681	218.373	32.4213	414.096	0.0670213	3.71074	0	0	0	0	0	0	0	0	0	0	0	0	0	0	0	0	0	1	1	0	0	0	1	1	0	0	0	0	0	0	21	0	0	1	0	0	0	0	0	0	0	0	0
Q1W6H9	321	0.280374	0.0373832	0.183801	0.161994	0.11215	0.11838	0.0903427	0.0155763	210.054	43.2252	499.695	-0.244268	2.98748	55.4517	0	0	0	178	0	0	0	2	0	0	0	8	7	0	0	0	0	0	0.248447	0.57764	0.664596	0	1	0	12	0	0	0	0	43	4	2	0	0	0.693147	3.17805	0	0	0	0	0	0
Q1X8D7	754	0.279841	0.0530504	0.275862	0.147215	0.12069	0.0557029	0.0557029	0.0119363	215.867	31.4371	478.046	0.0774005	3.31182	12.3342	10.2122	0	0	93	77	0	0	1	2	0	0	10	8	0	0	0	1	1	0.0238411	0.136424	0.0649007	0	12	7	8	2	0	0	0	106	0	0	0	9	0.693147	2.99573	0	0	0	0	0	0
Q1XH10	908	0.276432	0.064978	0.221366	0.168502	0.10793	0.0825991	0.0528634	0.0253304	210.053	36.3704	480.729	-0.0854075	3.12352	15.7489	0	0	0	143	0	0	0	3	0	0	0	15	11	2	0.0462046	0.9978	0	0	0.254125	0.316832	0.458746	0	24	0	7	0	0	0	0	113	1	0	0	0	1.79176	3.73767	0	0	0	0	0	0
Q1ZYL8	232	0.306034	0.107759	0.224138	0.142241	0.0862069	0.0431034	0.0387931	0.0517241	215.114	32.547	436.741	0.149569	3.49892	0	0	0	0	0	0	0	0	0	0	0	0	0	0	0	0	0	0	0	0.0600858	0.0901288	0	1	3	0	0	0	0	0	0	25	1	0	0	5	0	0	0	0	0	0	0	0
Q1ZZU3	235	0.26383	0.0595745	0.191489	0.187234	0.106383	0.0978723	0.0765957	0.0170213	221.027	42.0077	456.545	-0.00438298	3.5	0	11.9149	0	0	0	28	0	0	0	1	0	0	3	2	0	0	0	0	0	0.059322	0.216102	0.610169	0	6	0	3	0	0	0	0	45	0	2	1	5	0	1.09861	0	0	0	0	0	0
Q24JP5	1023	0.332356	0.0557185	0.167155	0.119257	0.123167	0.100684	0.085044	0.0166178	208.487	39.6733	483.792	-0.0917595	3.13136	17.1065	0	0	0	175	0	0	0	3	0	0	0	12	7	1	0.0214844	0.998047	0	0	0.149414	0.456055	0.786133	1	28	21	5	1	0	0	0	29	2	0	1	4	1.09861	2.89037	0	0	0	0	0	0
Q24JQ0	296	0.385135	0.141892	0.199324	0.0912162	0.0405405	0.0337838	0.0675676	0.0405405	209.856	32.6294	480.291	0.347331	3.38196	0	0	0	0	0	0	0	0	0	0	0	0	0	0	10	0.602694	0.993266	0	0	0.0909091	0.148148	0.245791	0	0	0	4	0	0	0	0	24	3	1	0	7	2.30259	3.68888	0	0	0	0	0	0
Q27J81	1249	0.321057	0.0408327	0.201761	0.124099	0.136109	0.10008	0.0576461	0.0184147	211.749	33.8102	483.193	-0.0446357	3.17584	37.3899	4.80384	0	0	467	60	0	0	3	2	0	0	16	10	0	0	0	3	3	0.1536	0.3328	0.7496	0	10	3	51	21	1	1	0	231	7	3	0	2	2.89037	7.16704	1	1	0	0	0	0
Q29980	383	0.279373	0.075718	0.255875	0.133159	0.10705	0.0496084	0.075718	0.0234987	213.118	35.5943	460.522	0.000966057	3.3083	0	0	0	0	0	0	0	0	0	0	0	0	2	0	1	0.0416667	0.994792	1	1	0.046875	0.046875	0	1	16	0	7	6	0	0	0	10	3	2	0	9	0	2.56495	0	0	0	1	0	0
Q29983	383	0.279373	0.0835509	0.245431	0.140992	0.10705	0.0443864	0.075718	0.0234987	213.304	35.7175	456.684	0.0339948	3.35509	0	0	0	0	0	0	0	0	0	0	0	0	1	0	1	0.0416667	0.994792	1	1	0.0729167	0.0911458	0	1	20	0	3	1	0	0	0	5	3	3	0	15	0	1.38629	0	0	0	1	0	0
Q29RF7	1337	0.338818	0.0598355	0.207928	0.157816	0.129394	0.0508601	0.0351533	0.0201945	218.825	28.9213	466.203	0.0528347	3.43964	14.8093	0	0	0	198	0	0	0	1	0	0	0	5	2	0	0	0	0	0	0.0239163	0.0403587	0.155456	0	8	17	44	39	1	13	0	210	1	0	0	3	0	4.41884	0	0	0	0	0	0
Q2HXU8	276	0.268116	0.0978261	0.293478	0.112319	0.115942	0.0326087	0.0471014	0.0326087	215.746	28.6746	446.953	0.179167	3.49141	0	10.8696	0	0	0	30	0	0	0	1	0	0	0	0	1	0.0685921	0.99278	1	1	0.0866426	0.436823	0.548736	0	9	0	1	0	0	0	0	8	1	1	1	1	0	0	0	0	0	0	0	0
Q2I0M4	334	0.41018	0.0419162	0.149701	0.110778	0.0568862	0.116766	0.0778443	0.0359281	206.226	43.0901	503.832	0.116856	2.9929	11.0778	0	0	0	37	0	0	0	1	0	0	0	1	0	1	0.0746269	0.99403	2	2	0.41791	0.895522	0.99403	1	10	0	1	0	0	0	0	25	2	0	0	0	0.693147	0.693147	0	0	0	0	0	0
Q2I0M5	234	0.200855	0.0555556	0.17094	0.200855	0.0897436	0.0683761	0.115385	0.0982906	221.524	39.1927	452.585	-0.14406	3.33962	15.812	0	0	0	37	0	0	0	1	0	0	0	1	1	0	0	0	1	1	0.153191	0.297872	0.289362	1	8	0	0	0	0	0	0	23	1	0	0	0	0	0	0	0	0	0	0	0
Q2KHM9	967	0.286453	0.0455016	0.224405	0.182006	0.149948	0.0641158	0.0310238	0.016546	220.39	32.7131	466.04	-0.116174	3.42317	21.5098	7.44571	0	0	208	72	0	0	3	3	0	0	16	12	0	0	0	0	0	0.0754132	0.121901	0.48657	0	10	2	23	36	0	2	0	114	1	0	1	6	2.19723	6.27476	0	0	0	0	0	0
Q2KHN1	245	0.281633	0.0408163	0.167347	0.195918	0.106122	0.0653061	0.0653061	0.077551	221.188	37.4624	458.731	-0.142449	3.35257	0	0	0	0	0	0	0	0	0	0	0	0	1	0	0	0	0	0	0	0.174797	0.325203	0.434959	0	8	0	0	0	0	0	0	32	1	1	0	2	0	0	0	0	0	0	0	0
Q2KHR2	1363	0.254585	0.0454879	0.352898	0.107117	0.0902421	0.0843727	0.0528247	0.0124725	208.043	31.5836	469.753	0.0518782	3.07819	47.1753	0	0	0	643	0	0	0	8	0	0	0	34	28	0	0	0	0	0	0.0879765	0.217009	0.483871	0	9	1	47	0	0	0	1	201	1	0	0	2	2.07944	5.92959	0	0	0	0	0	0
Q2KHR3	1735	0.248991	0.0541787	0.360231	0.12219	0.101441	0.0622478	0.0432277	0.0074928	211.691	30.0972	474.589	0.0258559	3.1829	43.4582	0	0	0	754	0	0	0	10	0	0	0	41	31	0	0	0	0	0	0.120968	0.386521	0.689516	0	17	5	54	16	5	1	0	228	1	0	0	1	2.30259	6.55108	0	0	0	0	0	0
Q2KHT3	1053	0.319088	0.0693257	0.233618	0.131054	0.129155	0.0541311	0.0474834	0.0161443	214.283	31.4271	463.432	0.103276	3.35821	21.9373	0	0	0	231	0	0	0	3	0	0	0	8	5	0	0	0	1	1	0.0502846	0.217268	0.27704	0	20	2	8	3	0	0	0	174	0	0	0	3	1.09861	3.49651	0	0	0	0	0	0
Q2KHT4	349	0.292264	0.114613	0.255014	0.120344	0.0830946	0.0458453	0.0573066	0.0315186	212.167	34.3986	460.47	0.176332	3.41135	0	0	0	0	0	0	0	0	0	0	0	0	0	0	4	0.228571	0.994286	0	0	0.14	0.231429	0.254286	0	10	2	0	0	0	0	0	53	7	0	2	4	1.38629	1.38629	0	0	0	0	0	0
Q2KJY2	2108	0.265655	0.0474383	0.268975	0.131404	0.101518	0.0815939	0.0806452	0.0227704	207.838	36.0907	490.16	-0.0319734	3.00576	47.723	0	0	0	1006	0	0	0	8	0	0	0	47	33	0	0	0	1	1	0.13798	0.321005	0.519203	0	43	1	66	0	0	2	0	309	1	1	0	2	2.07944	6.2691	0	0	0	0	0	0
Q2L4Q9	553	0.318264	0.0650995	0.19349	0.0886076	0.0867993	0.0958409	0.110307	0.0415913	202.616	38.8403	476.41	0.0135443	2.99123	0	0	0	0	0	0	0	0	0	0	0	0	1	0	0	0	0	2	1	0.0433213	0.15704	0	1	28	0	0	0	0	0	0	46	0	0	0	0	0.693147	0.693147	0	0	0	0	0	0
Q2LD37	5005	0.277323	0.0725275	0.26973	0.132068	0.116883	0.0567433	0.0599401	0.0147852	212.836	32.4557	465.34	0.072983	3.29852	19.9201	0	0	0	997	0	0	0	21	0	0	0	57	37	5	0.0169796	0.9996	0	0	0.0787056	0.165402	0.195366	0	113	0	118	0	9	4	0	766	0	0	0	8	4.65396	9.42465	0	0	0	0	0	0
Q2M1K9	1284	0.235981	0.0661994	0.237539	0.176791	0.129283	0.0482866	0.0475078	0.0584112	216.057	30.3514	442.993	-0.0182321	3.35173	12.1495	0	0	0	156	0	0	0	3	0	0	0	7	2	0	0	0	0	0	0.0521401	0.114397	0.0451362	0	29	5	14	0	0	0	0	150	2	1	1	2	1.09861	3.73767	0	0	0	0	0	0
Q2M1P5	1343	0.315711	0.0342517	0.202532	0.166791	0.153388	0.0424423	0.072971	0.0119136	219.738	37.386	480.66	-0.1293	3.35937	17.4237	31.9434	0	0	234	429	0	0	4	8	0	0	21	14	0	0	0	1	1	0.131696	0.561756	0.761161	0	26	12	19	31	1	0	0	131	2	0	0	1	3.46574	7.37776	0	0	0	0	0	0
Q2M1V0	245	0.281633	0.0571429	0.208163	0.146939	0.0938776	0.114286	0.0612245	0.0367347	213.794	37.9371	459.31	-0.00457143	3.28551	21.2245	0	0	0	52	0	0	0	1	0	0	0	5	2	0	0	0	0	0	0.0731707	0.313008	0.317073	0	5	0	0	0	0	0	0	33	1	4	0	0	0	0	0	0	0	0	0	0
Q2M1Z3	1444	0.250693	0.0457064	0.26108	0.127424	0.129501	0.103878	0.065097	0.0166205	210.658	33.7558	474.811	-0.0319668	3.15427	56.9945	0	0	0	823	0	0	0	4	0	0	0	40	30	0	0	0	1	1	0.0761246	0.267128	0.429758	0	11	0	40	0	0	0	0	235	2	3	0	1	1.38629	5.07518	0	0	0	0	0	0
Q2M218	657	0.194825	0.0928463	0.2207	0.214612	0.106545	0.0502283	0.0639269	0.0563166	222.555	32.8355	433.983	-0.0218569	3.58254	0	0	0	0	0	0	0	0	0	0	0	0	1	0	0	0	0	1	1	0	0	0	0	13	0	11	0	0	1	0	53	0	1	1	6	0	2.3979	0	0	0	0	0	0
Q2M238	152	0.342105	0.144737	0.210526	0.111842	0.0526316	0.0460526	0.0592105	0.0328947	212.804	30.9276	454.711	0.27125	3.52717	0	0	0	0	0	0	0	0	0	0	0	0	0	0	0	0	0	0	0	0	0	0	0	2	0	0	0	0	0	0	19	0	0	0	0	0	0	0	0	0	0	0	0
Q2M243	656	0.251524	0.0518293	0.262195	0.164634	0.170732	0.0396341	0.0457317	0.0137195	221.636	32.8409	462.748	-0.0615549	3.4928	14.3293	28.9634	0	0	94	190	0	0	1	2	0	0	13	9	0	0	0	0	0	0.197869	0.385084	0.736682	0	9	5	8	0	0	0	0	88	1	1	0	1	0.693147	2.77259	0	0	0	0	0	0
Q2M296	383	0.331593	0.0469974	0.177546	0.148825	0.114883	0.0861619	0.078329	0.0156658	215.243	36.0423	472.718	-0.0681462	3.29013	16.188	0	0	0	62	0	0	0	1	0	0	0	5	3	0	0	0	1	1	0.0885417	0.289062	0.315104	0	7	0	3	1	0	0	0	64	1	2	0	13	0	1.38629	0	0	0	0	0	0
Q2M2D7	210	0.314286	0.0714286	0.209524	0.190476	0.0952381	0.0380952	0.0619048	0.0190476	222.215	31.8614	457.771	-0.0170952	3.55095	0	0	0	0	0	0	0	0	0	0	0	0	1	1	0	0	0	1	1	0	0	0	0	0	0	2	0	0	0	0	43	1	0	0	4	0	0.693147	0	0	0	0	0	0
Q2M2E3	257	0.284047	0.120623	0.256809	0.120623	0.0933852	0.0428016	0.0661479	0.0155642	213.582	36.8926	456.576	0.21393	3.49778	12.4514	0	0	0	32	0	0	0	1	0	0	0	1	0	4	0.294574	0.992248	0	0	0.174419	0.321705	0.352713	0	5	4	1	0	0	0	0	27	0	0	0	3	1.38629	1.38629	0	0	0	0	0	0
Q2M2E5	130	0.307692	0.1	0.184615	0.153846	0.0692308	0.107692	0.0461538	0.0307692	217.672	31.7623	445.992	0.191385	3.55662	0	0	0	0	0	0	0	0	0	0	0	0	0	0	0	0	0	0	0	0	0	0	0	5	2	4	0	0	0	0	18	0	2	0	0	0	1.38629	0	0	0	0	0	0
Q2M2H8	2515	0.27833	0.100994	0.324851	0.0799205	0.0910537	0.0656064	0.050497	0.00874751	208.324	31.4509	458.16	0.21901	3.27397	13.837	0	0	0	348	0	0	0	5	0	0	0	14	6	1	0.00834658	0.999205	2	1	0.18442	0.31399	0.301669	0	51	0	2	0	0	0	0	374	0	2	1	0	2.30259	2.99573	0	0	0	0	0	0
Q2M2I3	478	0.311715	0.0690377	0.188285	0.127615	0.100418	0.10251	0.0920502	0.0083682	209.694	42.3354	486.092	-0.070795	3.1822	36.8201	0	0	0	176	0	0	0	3	0	0	0	6	5	0	0	0	0	0	0.091858	0.409186	0.864301	0	11	0	13	0	0	1	0	80	1	1	0	1	1.09861	3.66356	0	0	0	0	0	0
Q2M2I5	525	0.255238	0.0647619	0.266667	0.104762	0.133333	0.00380952	0.154286	0.0171429	203.93	35.4964	508.065	-0.0444381	2.88263	0	55.8095	0	0	0	293	0	0	0	3	0	0	2	1	0	0	0	1	1	0.353612	0.503802	0.711027	0	2	0	7	0	0	0	0	54	3	1	0	0	1.09861	3.04452	1	1	0	0	0	0
Q2M2I8	961	0.277836	0.0530697	0.298647	0.0998959	0.0915713	0.0978148	0.0676379	0.0135276	208.956	32.11	470.164	-0.0126431	3.12685	39.4381	0	0	0	379	0	0	0	2	0	0	0	18	14	0	0	0	1	1	0.248441	0.464657	0.647609	0	8	5	49	4	1	0	0	0	1	0	0	4	0.693147	4.66344	1	1	0	0	0	0
Q2M2W7	97	0.268041	0.0927835	0.195876	0.216495	0.0515464	0.0618557	0.0824742	0.0309278	224.04	41.6608	447.268	0.113814	3.63278	0	0	0	0	0	0	0	0	0	0	0	0	0	0	0	0	0	0	0	0.173469	0.397959	0	0	4	0	1	0	0	0	0	15	4	1	1	1	0	0	0	0	0	0	0	0
Q2M2Z5	673	0.23477	0.0401189	0.28529	0.161961	0.167905	0.0490342	0.0430906	0.0178306	216.676	29.4189	472.177	-0.0773551	3.27877	61.8128	8.9153	0	0	416	60	0	0	5	2	0	0	18	14	0	0	0	0	0	0.0727003	0.136499	0.397626	0	0	5	28	3	0	0	0	81	2	1	1	6	2.30259	5.73657	0	0	0	0	0	0
Q2M329	555	0.279279	0.0324324	0.176577	0.171171	0.21982	0.0432432	0.0684685	0.00900901	219.942	31.9865	479.834	-0.245045	3.36948	33.5135	26.3063	0	0	186	146	0	0	2	5	0	0	5	2	0	0	0	0	0	0.214029	0.613309	0.953237	0	3	1	3	5	0	0	0	69	0	0	0	0	2.30259	4.38203	0	0	0	0	0	0
Q2M385	716	0.286313	0.0921788	0.27514	0.104749	0.0865922	0.051676	0.0782123	0.0251397	210.107	32.2666	472.304	0.0951257	3.23765	0	0	0	0	0	0	0	0	0	0	0	0	0	0	1	0.0306834	0.997211	1	1	0.0683403	0.0432357	0.0850767	1	29	0	5	0	0	0	0	11	1	1	1	0	0	1.60944	0	0	0	0	0	0
Q2M389	1173	0.329071	0.104007	0.206309	0.160273	0.129582	0.0221654	0.0332481	0.0153453	221.227	28.9931	452.471	0.133188	3.65464	0	3.58056	0	0	0	42	0	0	0	2	0	0	0	0	0	0	0	0	0	0.0528109	0.0715503	0.0528109	0	6	5	18	24	1	0	0	207	2	1	0	6	0.693147	4.43082	1	1	0	0	0	0
Q2M3A8	158	0.265823	0.0316456	0.278481	0.120253	0.0759494	0.0949367	0.101266	0.0316456	203.344	42.1247	484.525	0.0428481	2.87013	27.8481	0	0	0	44	0	0	0	1	0	0	0	5	3	0	0	0	0	0	0.226415	0.377358	0.761006	0	2	0	0	0	0	0	0	17	1	0	0	0	0	0	0	0	0	0	0	0
Q2M3C6	531	0.357815	0.0621469	0.246704	0.086629	0.12806	0.0677966	0.0376648	0.0131827	210.809	31.7224	470.115	0.0531827	3.26147	28.6252	3.9548	0	0	152	21	0	0	2	1	0	0	5	5	3	0.12782	0.996241	0	0	0.182331	0.342105	0.642857	0	6	10	4	0	0	0	0	66	2	0	0	2	1.79176	3.17805	0	0	0	0	0	0
Q2M3C7	1700	0.277647	0.0464706	0.288235	0.116471	0.137059	0.0594118	0.0464706	0.0282353	211.848	31.0015	471.088	-0.0017	3.18033	27.2353	0	0	0	463	0	0	0	8	0	0	0	22	19	0	0	0	0	0	0.0828924	0.178131	0.228689	0	46	0	24	1	0	0	0	201	0	0	0	0	2.07944	5.29832	0	0	0	0	0	0
Q2M3D2	409	0.366748	0.0440098	0.154034	0.158924	0.132029	0.0757946	0.0464548	0.0220049	219.171	41.257	473.941	-0.0545721	3.40342	0	5.13447	0	0	0	21	0	0	0	1	0	0	2	0	0	0	0	0	0	0.121951	0.353659	0.585366	0	10	3	3	0	0	0	0	43	1	0	0	1	0	1.09861	0	0	0	0	0	0
Q2M3G0	1257	0.363564	0.0835322	0.218775	0.121718	0.105012	0.0254574	0.071599	0.0103421	212.748	31.351	478.923	0.127112	3.30654	0	1.67064	0	0	0	21	0	0	0	1	0	0	2	0	12	0.210652	0.99841	4	2	0.0445151	0.0922099	0.13434	0	22	1	6	0	0	2	0	153	0	0	0	1	3.8712	5.66296	0	0	0	0	0	0
Q2M3G4	852	0.303991	0.0410798	0.200704	0.117371	0.11385	0.124413	0.0821596	0.0164319	207.574	40.502	484.845	-0.0905399	3.04493	47.6526	13.3803	0	0	406	114	0	0	4	3	0	0	22	18	0	0	0	2	2	0.220399	0.614302	0.745604	0	10	1	25	1	3	0	0	109	0	0	0	2	3.17805	6.43615	0	0	0	0	0	0
Q2M3M2	681	0.400881	0.108664	0.176211	0.0763583	0.0660793	0.0543319	0.0954479	0.0220264	206.973	35.7977	476.015	0.24072	3.26834	0	0	0	0	0	0	0	0	0	0	0	0	0	0	14	0.434018	0.997067	0	0	0.127566	0.29912	0.507331	0	14	0	4	0	0	0	0	65	1	0	0	3	2.63906	4.02535	0	0	0	0	0	0
Q2M3R5	365	0.380822	0.128767	0.169863	0.0849315	0.0684932	0.0547945	0.0849315	0.0273973	207.596	34.1597	477.896	0.22137	3.30164	9.31507	0	0	0	34	0	0	0	1	0	0	0	1	1	10	0.538251	0.994536	2	1	0.122951	0.234973	0.480874	0	2	0	0	0	0	0	0	34	2	0	0	2	2.99573	2.99573	0	0	0	0	0	0
Q2M3T9	481	0.316008	0.116424	0.216216	0.12474	0.0893971	0.047817	0.0602911	0.029106	213.835	31.284	463.027	0.135842	3.44474	0	0	0	0	0	0	0	0	0	0	0	0	0	0	1	0.0394191	0.995851	0	0	0.0186722	0	0	0	6	1	2	0	0	0	0	10	5	0	0	3	0	0.693147	0	0	0	0	0	0
Q2M3V2	549	0.331512	0.0364299	0.154827	0.147541	0.0928962	0.136612	0.0947177	0.00546448	206.881	43.5982	502.164	-0.0940984	2.97951	47.541	0	0	0	261	0	0	0	3	0	0	0	7	5	0	0	0	0	0	0.361818	0.701818	0.974545	0	7	1	11	0	0	0	0	86	5	3	0	0	1.09861	3.49651	0	0	0	0	0	0
Q2M3W8	571	0.204904	0.084063	0.250438	0.217163	0.108581	0.0350263	0.0525394	0.0472855	222.327	30.2257	446.114	0.0141156	3.54473	0	0	0	0	0	0	0	0	0	0	0	0	3	1	0	0	0	1	1	0	0.0839161	0.117133	0	19	0	14	1	0	0	0	65	1	1	3	4	0	2.70805	0	0	0	0	0	0
Q2M3X9	581	0.185886	0.0895009	0.215146	0.244406	0.111876	0.0361446	0.0636833	0.0533563	224.102	32.6744	445.127	-0.0897418	3.57306	0	0	0	0	0	0	0	0	0	0	0	0	3	0	0	0	0	1	1	0	0	0	0	16	0	16	1	0	0	0	58	3	2	1	1	0	2.83321	0	0	0	0	0	0
Q2M5E4	152	0.296053	0.125	0.190789	0.151316	0.144737	0.0460526	0.0131579	0.0328947	219.456	25.0375	450.816	0.114013	3.64434	0	0	0	0	0	0	0	0	0	0	0	0	0	0	0	0	0	1	1	0	0	0	0	4	0	1	0	0	0	0	14	0	0	0	0	0	0	0	0	0	0	0	0
Q2MJR0	410	0.297561	0.0536585	0.165854	0.131707	0.0853659	0.114634	0.102439	0.0487805	204.224	43.7	490.551	-0.106488	2.90193	36.0976	0	0	0	148	0	0	0	2	0	0	0	7	6	0	0	0	3	3	0.430657	0.822384	0.902676	0	9	0	0	0	0	0	0	56	0	0	0	3	1.79176	1.79176	0	0	0	0	0	0
Q2MKA7	263	0.220532	0.0418251	0.209125	0.197719	0.0874525	0.0570342	0.0988593	0.0874525	218.971	38.2468	463.27	-0.17403	3.22034	23.9544	0	0	0	63	0	0	0	1	0	0	0	2	2	0	0	0	1	1	0.0719697	0.261364	0.359848	1	9	7	0	0	0	0	0	32	0	0	0	0	0	0	0	0	0	0	0	0
Q2MV58	587	0.313458	0.0868825	0.269165	0.0783646	0.0834753	0.0834753	0.0528109	0.032368	207.854	31.7675	472.08	0.106729	3.17412	0	0	0	0	0	0	0	0	0	0	0	0	2	1	0	0	0	0	0	0.0612245	0.221088	0.195578	1	24	23	2	0	0	0	0	91	0	0	0	13	0	0.693147	0	0	0	0	0	0
Q2NKJ3	1217	0.32539	0.0731306	0.21857	0.118324	0.0846343	0.085456	0.0591619	0.0353328	213.437	35.9042	469.882	0.117806	3.33233	0	0	0	0	0	0	0	0	0	0	0	0	1	0	0	0	0	0	0	0.0747126	0.14532	0.417898	0	43	11	5	15	0	0	0	213	5	0	1	3	0	2.99573	0	0	0	0	0	0
Q2NKQ1	1148	0.304007	0.0783972	0.228223	0.135017	0.13676	0.0513937	0.0470383	0.0191638	214.596	32.8163	456.62	0.0439721	3.40867	17.4216	3.04878	0	0	200	35	0	0	2	1	0	0	9	6	0	0	0	2	2	0.0191471	0.199304	0.278503	0	14	1	13	0	0	0	0	144	0	2	0	1	1.38629	3.95124	1	1	0	0	0	0
Q2NKX8	1250	0.2888	0.0672	0.2472	0.14	0.156	0.0416	0.0456	0.0136	217.142	29.2891	468.699	0.01832	3.40305	8.64	1.68	0	0	108	21	0	0	1	1	0	0	15	10	0	0	0	2	2	0.0391687	0.120703	0.263789	0	24	11	65	40	2	0	1	172	0	0	0	1	0.693147	5.34711	0	0	0	0	0	0
Q2NKX9	166	0.222892	0.0421687	0.168675	0.228916	0.150602	0.0963855	0.0722892	0.0180723	219.298	38.7819	451.735	-0.242229	3.38066	87.9518	0	0	0	146	0	0	0	2	0	0	0	4	4	0	0	0	0	0	0.191617	0.383234	0	0	1	7	1	0	0	0	0	25	1	0	0	2	0.693147	0.693147	0	0	0	0	0	0
Q2NL67	630	0.295238	0.0904762	0.225397	0.142857	0.103175	0.0603175	0.0619048	0.0206349	215.681	31.7276	456.63	0.103476	3.44575	0	0	0	0	0	0	0	0	0	0	0	0	1	0	0	0	0	1	1	0.0649762	0.0380349	0	0	13	0	8	1	0	0	0	116	0	2	0	13	0	2.19723	0	0	0	0	0	0
Q2NL68	480	0.283333	0.05	0.272917	0.1125	0.102083	0.13125	0.04375	0.00416667	206.371	40.0202	488.631	-0.0552917	3.03187	68.125	5.20833	0	0	327	25	0	0	5	1	0	0	13	11	0	0	0	0	0	0.318087	0.686071	0.810811	0	2	0	10	0	0	0	0	81	5	0	0	7	1.60944	3.91202	0	0	0	0	0	0
Q2NL82	804	0.289801	0.0808458	0.175373	0.175373	0.145522	0.0597015	0.0646766	0.00870647	218.478	32.9225	459.337	-0.0364552	3.51184	23.01	0	0	0	185	0	0	0	3	0	0	0	9	6	0	0	0	1	1	0.10559	0.277019	0.332919	0	17	10	14	12	1	4	0	114	0	0	0	3	1.09861	4.35671	0	0	0	0	0	0
Q2NL98	169	0.378698	0.00591716	0.159763	0.153846	0.153846	0.0887574	0.0532544	0.00591716	213.271	40.6976	480.639	-0.140533	3.14568	30.7692	28.4024	0	0	52	48	0	0	1	1	0	0	4	3	0	0	0	0	0	0.364706	0.841176	0.947059	0	0	3	0	0	0	0	0	12	0	2	0	0	0	0	0	0	0	0	0	0
Q2PPJ7	1873	0.313401	0.0843566	0.233316	0.124399	0.120128	0.0523225	0.0491191	0.0229578	215.225	31.1553	462.957	0.103657	3.41667	8.11532	0	0	0	152	0	0	0	1	0	0	0	8	4	0	0	0	1	1	0.018143	0.0426894	0.0533618	0	30	4	37	4	0	0	0	303	5	2	1	3	0	3.71357	0	0	0	0	0	0
Q2PZI1	675	0.376296	0.128889	0.167407	0.128889	0.0740741	0.0474074	0.0533333	0.0237037	216.371	32.9166	452.887	0.281748	3.61953	0	0	0	0	0	0	0	0	0	0	0	0	0	0	13	0.344675	0.997041	0	0	0.056213	0.035503	0	0	7	13	11	2	0	0	0	116	1	1	0	3	2.56495	5.1299	0	0	0	0	0	0
Q2Q1W2	868	0.3053	0.0645161	0.195853	0.139401	0.10023	0.0645161	0.10023	0.0299539	208.812	37.4522	478.079	-0.0492396	3.10855	7.71889	8.64055	0	0	67	75	0	0	1	2	0	0	4	3	0	0	0	0	0	0.1542	0.269275	0.416571	0	34	13	4	2	0	0	0	118	0	0	0	0	0.693147	2.48491	0	0	0	0	0	0
Q2QD12	228	0.346491	0.0614035	0.188596	0.118421	0.127193	0.0570175	0.0833333	0.0175439	208.526	31.1004	457.868	0.0827632	3.22048	0	0	0	0	0	0	0	0	0	0	0	0	1	0	0	0	0	0	0	0	0	0	0	6	0	0	0	0	0	0	21	3	0	0	0	0	0	0	0	0	0	0	0
Q2QGD7	858	0.270396	0.0477855	0.226107	0.135198	0.0885781	0.100233	0.102564	0.0291375	205.221	38.7542	487.741	-0.0410023	2.94159	42.8904	0	0	0	368	0	0	0	6	0	0	0	16	15	0	0	0	0	0	0.204889	0.423749	0.563446	0	25	1	9	11	1	0	0	118	0	0	0	1	1.79176	4.78749	0	0	0	0	0	0
Q2QL34	196	0.341837	0.147959	0.209184	0.117347	0.0459184	0.0459184	0.0765306	0.0153061	212.282	38.2673	469.235	0.16602	3.4974	0	0	0	0	0	0	0	0	0	0	0	0	0	0	4	0.360406	0.989848	0	0	0	0	0	0	3	0	2	0	0	0	0	17	3	5	0	1	1.38629	2.07944	0	0	0	0	0	0
Q2T9J0	566	0.365724	0.0636042	0.164311	0.0936396	0.0883392	0.0883392	0.10424	0.0318021	203.692	40.9318	493.624	-0.0166784	2.9806	0	0	0	0	0	0	0	0	0	0	0	0	1	0	3	0.10582	0.996473	0	0	0.119929	0.654321	0.811287	0	26	5	2	0	0	0	0	60	0	0	0	0	1.09861	1.79176	0	0	0	0	0	0
Q2T9K0	475	0.347368	0.0715789	0.221053	0.12	0.0926316	0.0610526	0.0526316	0.0336842	212.21	37.5726	473.64	0.0811158	3.26762	17.2632	0	0	0	82	0	0	0	2	0	0	0	4	4	7	0.287815	0.995798	0	0	0.14916	0.233193	0.531513	0	17	2	6	0	0	0	0	44	3	1	0	6	2.63906	4.43082	0	0	0	0	0	0
Q2T9L4	293	0.21843	0.0477816	0.245734	0.136519	0.167235	0.0887372	0.0853242	0.0102389	210.252	36.8823	473.724	-0.128635	3.1257	56.314	14.6758	0	0	165	43	0	0	2	1	0	0	7	6	0	0	0	0	0	0.112245	0.465986	0.418367	0	2	0	5	0	0	0	0	52	3	8	0	1	0.693147	2.30259	0	0	0	0	0	0
Q2TAA2	248	0.33871	0.0887097	0.197581	0.104839	0.116935	0.0524194	0.0685484	0.0322581	212.485	30.9226	470.56	0.140202	3.35234	0	0	0	0	0	0	0	0	0	0	0	0	0	0	0	0	0	0	0	0	0	0	1	6	1	2	2	0	0	0	45	4	0	0	6	0	1.38629	0	0	0	0	0	0
Q2TAA5	492	0.343496	0.115854	0.182927	0.130081	0.0853659	0.0406504	0.0731707	0.0284553	215.371	31.6246	462.321	0.181504	3.50272	0	0	0	0	0	0	0	0	0	0	0	0	0	0	2	0.0811359	0.995943	0	0	0	0.0872211	0.0872211	0	5	5	0	2	0	0	0	80	7	0	0	2	0.693147	1.38629	0	0	0	0	0	0
Q2TAA8	658	0.288754	0.0835866	0.205167	0.147416	0.179331	0.0440729	0.0440729	0.00759878	221.292	27.8696	454.693	0.03231	3.63378	0	16.1094	0	0	0	106	0	0	0	3	0	0	4	2	0	0	0	0	0	0.0622155	0.163885	0.150228	0	11	5	1	0	0	0	0	109	0	0	0	10	1.09861	1.09861	0	0	0	0	0	0
Q2TAC2	916	0.320961	0.0240175	0.213974	0.181223	0.165939	0.0436681	0.0447598	0.00545852	220.813	34.8684	477.693	-0.182183	3.37824	31.1135	41.9214	0	0	285	384	0	0	3	8	0	0	12	8	0	0	0	0	0	0.159215	0.567067	0.895311	0	1	1	9	0	0	0	0	91	0	0	0	6	3.17805	5.37528	0	0	0	0	0	0
Q2TAC6	998	0.292585	0.0350701	0.233467	0.176353	0.133267	0.0501002	0.0691383	0.01002	218.389	36.9971	472.682	-0.0652305	3.32169	31.9639	12.2244	0	0	319	122	0	0	3	4	0	0	15	10	0	0	0	1	1	0.0680681	0.294294	0.650651	0	12	0	8	0	1	0	0	121	5	2	0	1	2.48491	4.56435	0	0	0	0	0	0
Q2TAK8	710	0.273239	0.0549296	0.201408	0.169014	0.132394	0.0760563	0.0661972	0.0267606	216.341	35.3808	477.761	-0.115254	3.29044	40.4225	2.95775	0	0	287	21	0	0	2	1	0	0	8	5	0	0	0	1	1	0.0801688	0.367089	0.527426	0	12	3	15	12	0	1	0	104	0	0	0	5	0.693147	3.98899	0	0	0	0	0	0
Q2TAL5	461	0.286334	0.0585683	0.24295	0.13449	0.104121	0.0954447	0.0672451	0.010846	210.038	40.3729	473.462	-0.0514751	3.16889	47.5054	0	0	0	219	0	0	0	1	0	0	0	8	7	0	0	0	1	1	0.160173	0.597403	0.733766	0	8	14	9	0	0	0	1	91	0	0	0	1	0	2.19723	0	0	0	0	0	0
Q2TAL6	325	0.243077	0.0523077	0.169231	0.126154	0.138462	0.0953846	0.0861538	0.0892308	211.148	34.1348	457.782	-0.206585	3.10726	29.5385	0	0	0	96	0	0	0	2	0	0	0	4	3	0	0	0	2	1	0.0889571	0.365031	0.503067	1	10	0	0	0	0	0	0	40	0	3	0	0	1.38629	1.38629	0	0	0	0	0	0
Q2TAL8	776	0.305412	0.0618557	0.314433	0.0927835	0.0914948	0.0811856	0.0425258	0.0103093	212.914	30.4965	453.816	-0.00756443	3.32222	8.89175	0	0	0	69	0	0	0	2	0	0	0	11	4	0	0	0	1	1	0.191763	0.32175	0.486486	0	23	11	9	13	1	0	0	127	0	0	0	2	0.693147	3.78419	0	0	0	0	0	0
Q2TAM9	212	0.231132	0.0330189	0.150943	0.212264	0.146226	0.0660377	0.150943	0.00943396	217.895	51.4788	488.057	-0.285566	3.21552	68.3962	16.9811	0	0	145	36	0	0	3	1	0	0	6	4	0	0	0	0	0	0.323944	0.86385	0.962441	0	2	1	1	0	0	0	0	21	3	0	0	0	1.09861	1.09861	0	0	0	0	0	0
Q2TAP0	167	0.263473	0.0898204	0.239521	0.125749	0.125749	0.0239521	0.101796	0.0299401	211.593	34.8156	481.922	0.0267665	3.21269	0	0	0	0	0	0	0	0	0	0	0	0	0	0	0	0	0	0	0	0.130952	0.130952	0.130952	0	1	3	4	0	0	0	0	27	6	0	0	1	0	1.38629	1	1	0	0	0	0
Q2TAY7	513	0.311891	0.0779727	0.233918	0.1423	0.116959	0.0311891	0.0643275	0.0214425	215.64	32.3314	464.033	0.0818129	3.38986	0	0	0	0	0	0	0	0	0	0	0	0	0	0	0	0	0	2	2	0	0	0	0	8	1	6	12	0	0	0	84	1	1	0	0	0.693147	3.58352	0	0	0	0	0	0
Q2TAZ0	1938	0.313209	0.0608875	0.20227	0.124871	0.122291	0.0877193	0.0691434	0.0196078	211.643	36.4249	471.934	0.0376367	3.25522	11.3519	0	0	0	220	0	0	0	5	0	0	0	20	14	0	0	0	0	0	0.140794	0.334709	0.460031	0	55	1	26	1	0	0	0	305	3	0	0	1	1.60944	4.90528	0	0	0	0	0	0
Q2TB10	664	0.224398	0.0512048	0.26506	0.215361	0.112952	0.061747	0.0361446	0.0331325	223.196	29.7758	461.495	-0.0732982	3.44209	29.6687	0	0	0	197	0	0	0	3	0	0	0	13	9	0	0	0	0	0	0.0857143	0.13985	0.27218	0	17	11	32	0	0	0	0	90	2	2	0	4	1.09861	4.56435	0	0	0	0	0	0
Q2TB18	679	0.322533	0.083947	0.226804	0.139912	0.100147	0.0456554	0.0456554	0.0353461	217.989	30.7227	457.857	0.179735	3.48979	0	0	0	0	0	0	0	0	0	0	0	0	1	0	0	0	0	0	0	0.0573529	0.147059	0	0	13	3	1	2	0	0	0	103	2	1	0	6	0	1.09861	0	0	0	0	0	0
Q2TB90	917	0.339149	0.0687023	0.164667	0.152672	0.138495	0.0239913	0.087241	0.0250818	216.858	32.2381	472.001	0.036663	3.37865	0	3.48964	0	0	0	32	0	0	0	1	0	0	0	0	0	0	0	2	1	0.0163399	0.087146	0.125272	0	14	2	12	6	0	5	0	140	0	0	0	0	0.693147	3.58352	0	0	0	0	0	0
Q2TBA0	621	0.351047	0.0885668	0.149758	0.130435	0.146538	0.0402576	0.0660225	0.0273752	213.718	33.219	475.565	0.000901771	3.35897	5.47504	0	0	0	34	0	0	0	1	0	0	0	0	0	0	0	0	2	2	0.0594855	0.138264	0.371383	0	12	30	5	0	0	0	0	63	0	1	1	0	0.693147	2.30259	0	0	0	0	0	0
Q2TBC4	344	0.232558	0.0697674	0.226744	0.116279	0.119186	0.0668605	0.101744	0.0668605	210.183	36.2549	465.142	-0.0587791	3.14273	25.2907	0	0	0	87	0	0	0	1	0	0	0	4	3	0	0	0	3	2	0.107246	0.327536	0.747826	0	5	0	0	0	0	0	0	32	8	1	0	1	1.09861	1.09861	0	0	0	0	0	0
Q2TBE0	894	0.229306	0.0749441	0.214765	0.211409	0.175615	0.0357942	0.0469799	0.0111857	223.495	30.4257	460.546	-0.132192	3.57916	40.8277	9.17226	0	0	365	82	0	0	6	3	0	0	13	10	0	0	0	0	0	0.0703911	0.122905	0.220112	0	2	16	29	14	0	0	0	119	1	1	0	2	2.89037	6.65157	0	0	0	0	0	0
Q2TBF2	565	0.276106	0.127434	0.153982	0.164602	0.113274	0.0336283	0.0973451	0.0336283	214.904	36.6981	468.112	-0.0288673	3.43825	0	0	0	0	0	0	0	0	0	0	0	0	0	0	1	0.0353357	0.996466	2	1	0.0477032	0.0547703	0.166078	0	19	0	4	0	0	0	0	74	0	1	2	1	0.693147	2.07944	0	0	0	0	0	0
Q2TV78	715	0.234965	0.0839161	0.202797	0.146853	0.100699	0.0699301	0.0979021	0.0629371	213.439	38.7297	448.853	-0.0616643	3.30822	0	0	0	0	0	0	0	0	0	0	0	0	1	1	0	0	0	6	3	0.0181564	0	0	0	36	0	0	0	0	0	0	70	1	0	0	0	1.79176	1.79176	0	0	0	0	0	0
Q2UY09	1125	0.209778	0.0542222	0.176889	0.122667	0.120889	0.114667	0.187556	0.0133333	202.896	34.6548	494.648	-0.106809	2.87836	11.2889	0	0.177778	0	127	0	2	0	2	0	0	0	11	9	0	0	0	9	3	0.275311	0.615453	0.71048	1	12	0	2	0	0	5	0	180	1	0	0	4	2.89037	3.58352	0	0	0	0	0	0
Q2V2M9	1422	0.28481	0.0534459	0.228551	0.151195	0.149789	0.0654008	0.0534459	0.0133615	216.277	34.1847	472.275	-0.0522574	3.32436	43.1083	1.47679	0	0	613	21	0	0	6	1	0	0	20	16	0	0	0	4	4	0.167955	0.232607	0.327477	0	11	0	20	0	0	3	1	242	0	1	0	4	3.17805	6.17379	0	0	0	0	0	0
Q2VIQ3	1234	0.286872	0.0397083	0.248784	0.163695	0.160454	0.0332253	0.0405186	0.0267423	221.671	26.3943	468.468	-0.0719125	3.43043	8.02269	28.8493	0	0	99	356	0	0	3	8	0	0	14	7	0	0	0	1	1	0.0412955	0.305263	0.555466	0	20	0	33	14	0	1	0	142	4	0	1	0	3.17805	7.0282	0	0	0	0	0	0
Q2VIR3	472	0.358051	0.0444915	0.177966	0.146186	0.110169	0.0508475	0.0911017	0.0211864	214.054	32.3087	482.818	0.021589	3.21299	0	0	0	0	0	0	0	0	0	0	0	0	0	0	0	0	0	1	1	0	0	0	0	13	0	0	17	0	0	0	58	0	1	0	0	0	2.83321	0	0	0	0	0	0
Q2VPA4	569	0.246046	0.0896309	0.212654	0.123023	0.0949033	0.0966608	0.0808436	0.056239	210.71	34.0729	451.132	0.0482425	3.26286	0	0	0	0	0	0	0	0	0	0	0	0	0	0	0	0	0	8	1	0.0175439	0.054386	0.0789474	1	22	0	2	0	0	0	0	73	0	0	0	1	2.07944	2.77259	0	0	0	0	0	0
Q2VPB7	878	0.412301	0.0523918	0.138952	0.101367	0.0990888	0.0911162	0.0808656	0.023918	208.655	37.3694	496.699	0.105763	3.14379	0	0	0	0	0	0	0	0	0	0	0	0	0	0	3	0.0659841	0.997725	0	0	0.241183	0.738339	0.981797	0	29	6	0	6	0	0	0	143	0	0	0	0	1.09861	2.89037	0	0	0	0	0	0
Q2VPJ9	315	0.339683	0.0444444	0.215873	0.149206	0.101587	0.0634921	0.0666667	0.0190476	217.232	38.2756	487.625	0.0608889	3.30298	0	0	0	0	0	0	0	0	0	0	0	0	1	0	0	0	0	0	0	0.240506	0.632911	0.857595	0	9	0	0	0	0	0	0	56	0	0	0	2	0	0	0	0	0	0	0	0
Q2VPK5	515	0.312621	0.0660194	0.190291	0.120388	0.114563	0.0834951	0.0737864	0.038835	210.537	36.1703	471.019	-0.0547961	3.19334	5.82524	0	0	0	30	0	0	0	1	0	0	0	2	1	0	0	0	0	0	0.0852713	0.147287	0.21124	0	18	19	5	5	0	0	0	68	2	0	0	4	0	2.30259	0	0	0	0	0	0
Q2VWA4	1001	0.265734	0.0559441	0.173826	0.130869	0.108891	0.128871	0.115884	0.01998	201.261	38.7225	484.542	-0.101339	2.89038	45.7542	2.0979	0	0	458	21	0	0	3	1	0	0	16	11	0	0	0	0	0	0.341317	0.558882	0.630739	0	21	0	0	0	0	0	0	155	0	0	0	1	1.09861	1.09861	0	0	0	0	0	0
Q2VWP7	1150	0.32	0.073913	0.246087	0.122609	0.0965217	0.0704348	0.0573913	0.0130435	212.37	33.3818	467.687	0.0889304	3.30013	5.3913	0	0	0	62	0	0	0	1	0	0	0	5	3	1	0.0191138	0.998262	9	2	0.0529974	0.0477845	0.0886186	1	39	2	7	0	0	0	0	45	0	0	0	3	2.19723	4.14314	0	0	0	0	0	0
Q2VY69	593	0.168634	0.0876897	0.241147	0.224283	0.123103	0.0202361	0.06914	0.0657673	223.173	33.982	432.656	-0.0495616	3.56946	0	0	0	0	0	0	0	0	0	0	0	0	3	0	0	0	0	1	1	0	0.0774411	0.0875421	0	19	2	13	2	0	1	0	54	5	1	0	0	0	2.70805	0	0	0	0	0	0
Q2VYF4	491	0.303462	0.0773931	0.234216	0.158859	0.105906	0.0712831	0.0346232	0.0142566	219.497	30.6949	462.316	0.121589	3.52684	13.8493	4.27699	0	0	68	21	0	0	1	1	0	0	5	2	1	0.0447154	0.995935	1	1	0.0914634	0.319106	0.408537	0	12	0	7	0	0	1	0	9	7	3	0	7	0	1.94591	0	0	0	0	0	0
Q2WEN9	425	0.329412	0.0729412	0.256471	0.0917647	0.0847059	0.0635294	0.0847059	0.0164706	208.408	34.9927	484.911	0.0904235	3.15228	0	0	0	0	0	0	0	0	0	0	0	0	2	0	0	0	0	2	1	0.0422535	0.169014	0	1	24	0	2	0	0	0	0	75	0	5	0	0	0.693147	1.38629	0	0	0	0	0	0
Q2WGJ6	581	0.330465	0.0843373	0.208262	0.142857	0.104991	0.0413081	0.0567986	0.0309811	216.118	33.232	458.251	0.108124	3.43509	0	0	0	0	0	0	0	0	0	0	0	0	0	0	0	0	0	2	2	0.0257732	0.123711	0	0	9	0	3	0	1	0	0	79	2	1	0	0	0.693147	1.79176	0	0	0	0	0	0
Q2WGJ8	235	0.323404	0.12766	0.191489	0.153191	0.0553191	0.0553191	0.0808511	0.012766	217.418	39.0685	456.017	0.197191	3.63545	0	0	0	0	0	0	0	0	0	0	0	0	0	0	2	0.165254	0.991525	0	0	0.122881	0.131356	0.40678	0	2	0	0	0	0	0	0	39	6	1	0	1	0.693147	0.693147	0	0	0	0	0	0
Q2WGJ9	1857	0.285407	0.0883145	0.191707	0.149704	0.141088	0.0694669	0.0624663	0.0118471	215.591	29.803	463.443	0.00896607	3.43407	12.601	1.50781	0	0	234	28	0	0	4	1	0	0	11	8	1	0.0118407	0.998924	6	1	0.0662002	0.135091	0.245963	0	26	0	17	1	0	1	0	316	1	0	0	0	3.17805	6.06843	0	0	0	0	0	0
Q2WGN9	574	0.224739	0.0644599	0.287456	0.134146	0.0923345	0.0958188	0.0783972	0.0226481	208.407	36.9883	464.383	0.0263589	3.13777	40.7666	0	0	0	234	0	0	0	4	0	0	0	9	8	0	0	0	1	1	0.0626087	0.366957	0.286957	0	8	0	4	0	0	0	0	92	2	1	0	1	1.38629	2.77259	0	0	0	0	0	0
Q2XQG4	91	0.296703	0.0659341	0.197802	0.0879121	0.0879121	0.0549451	0.131868	0.0769231	204.543	34.7593	462.945	0.0486813	3.00967	0	0	0	0	0	0	0	0	0	0	0	0	0	0	0	0	0	1	1	0.130435	0	0	0	1	0	0	0	0	0	0	6	1	1	0	0	0	0	0	0	0	0	0	0
Q2Y0W8	1093	0.336688	0.0860018	0.175663	0.139982	0.118024	0.0548948	0.0649588	0.0237877	214.959	32.1288	458.642	0.144648	3.44284	5.03202	1.92132	0	0	55	21	0	0	1	1	0	0	7	5	12	0.181901	0.998172	0	0	0.0383912	0.161792	0.400366	0	19	28	12	1	0	0	0	44	3	2	0	0	2.48491	5.04986	0	0	0	0	0	0
Q2YD98	709	0.266573	0.0578279	0.174894	0.183357	0.174894	0.0648801	0.0578279	0.0197461	219.923	36.1976	464.464	-0.181368	3.43671	38.787	8.03949	0	0	275	57	0	0	5	3	0	0	15	14	0	0	0	0	0	0.149296	0.349296	0.484507	0	4	0	13	0	0	1	0	89	0	0	0	1	2.70805	5.273	0	0	0	0	0	0
Q30154	266	0.278195	0.109023	0.225564	0.131579	0.109023	0.0413534	0.0864662	0.018797	214.083	35.9068	463.466	0.026203	3.43004	0	0	0	0	0	0	0	0	0	0	0	0	0	0	1	0.0636704	0.992509	1	1	0.071161	0.071161	0	1	12	5	0	0	0	0	0	12	0	0	0	0	0	0	0	0	0	0	0	0
Q30201	348	0.313218	0.0977011	0.192529	0.137931	0.117816	0.0574713	0.0689655	0.0143678	217.287	35.2037	446.207	0.0981609	3.5852	0	0	0	0	0	0	0	0	0	0	0	0	0	0	1	0.0573066	0.994269	1	1	0.143266	0.269341	0.297994	1	12	0	1	0	0	0	0	14	2	0	1	3	0	0	0	0	0	0	0	0
Q309B1	348	0.272989	0.12931	0.212644	0.140805	0.135057	0.045977	0.0517241	0.0114943	217.421	30.0899	456.647	0.0549425	3.61187	0	10.6322	0	0	0	37	0	0	0	1	0	0	0	0	0	0	0	1	1	0	0.0945559	0	0	8	10	5	11	0	0	0	64	3	0	1	0	0	2.77259	0	0	0	0	0	0
Q30KP8	78	0.294872	0.128205	0.179487	0.128205	0.025641	0.0769231	0.0769231	0.0897436	212.758	33.1628	435.474	0.244103	3.44167	0	0	0	0	0	0	0	0	0	0	0	0	0	0	0	0	0	0	0	0.177215	0	0	1	4	0	0	0	0	0	0	9	1	0	0	0	0	0	0	0	0	0	0	0
Q30KP9	77	0.350649	0.0909091	0.181818	0.142857	0.025974	0.0779221	0.0519481	0.0779221	221.94	30.6156	452.247	0.234286	3.56675	0	0	0	0	0	0	0	0	0	0	0	0	0	0	0	0	0	0	0	0.141026	0	0	1	1	0	0	0	0	0	0	23	0	1	2	0	0	0	0	0	0	0	0	0
Q30KQ1	61	0.311475	0.163934	0.0983607	0.196721	0.0655738	0.0327869	0.0327869	0.0983607	222.925	30.5557	414.557	0.216557	3.81607	0	0	0	0	0	0	0	0	0	0	0	0	0	0	0	0	0	0	0	0.177419	0	0	1	0	0	0	0	0	0	0	6	0	0	0	0	0	0	0	0	0	0	0	0
Q30KQ4	102	0.264706	0.0686275	0.294118	0.137255	0.0784314	0.0490196	0.0392157	0.0686275	217.492	25.7108	442.029	0.172843	3.39725	0	0	0	0	0	0	0	0	0	0	0	0	0	0	0	0	0	0	0	0.135922	0.300971	0	1	3	0	4	0	0	0	0	21	0	0	0	0	0	1.38629	0	0	0	0	0	0
Q30KQ5	88	0.284091	0.0568182	0.125	0.227273	0.136364	0.0454545	0.0568182	0.0681818	225.66	29.267	458.17	-0.0695455	3.54193	0	0	0	0	0	0	0	0	0	0	0	0	0	0	0	0	0	0	0	0.146067	0.337079	0	1	1	0	0	0	0	0	0	11	2	1	1	0	0	0	0	0	0	0	0	0
Q30KQ6	69	0.26087	0.130435	0.130435	0.173913	0.144928	0.0289855	0.0144928	0.115942	229.477	27.2377	414.768	0.0910145	3.86725	0	0	0	0	0	0	0	0	0	0	0	0	0	0	0	0	0	0	0	0	0	0	1	0	0	0	0	0	0	0	12	1	1	1	0	0	0	0	0	0	0	0	0
Q30KQ7	82	0.256098	0.121951	0.195122	0.170732	0.0731707	0.0609756	0.0243902	0.097561	225.759	26.5268	429.707	-0.0214634	3.72976	0	0	0	0	0	0	0	0	0	0	0	0	0	0	0	0	0	0	0	0.144578	0	0	1	4	0	0	0	0	0	0	15	1	1	4	0	0	0	0	0	0	0	0	0
Q30KQ8	113	0.168142	0.079646	0.274336	0.20354	0.115044	0.0442478	0.0442478	0.0707965	221.992	33.3788	434.814	0.0019469	3.48761	0	0	0	0	0	0	0	0	0	0	0	0	0	0	0	0	0	0	0	0	0	0	0	5	0	0	0	0	0	0	14	0	1	0	0	0	0	0	0	0	0	0	0
Q30KQ9	67	0.253731	0.119403	0.164179	0.19403	0.0746269	0.0447761	0.0597015	0.0895522	227.883	31.7493	411.119	0.134776	3.83582	0	0	0	0	0	0	0	0	0	0	0	0	0	0	0	0	0	0	0	0	0	0	1	0	0	0	0	0	0	0	4	0	1	0	0	0	0	0	0	0	0	0	0
Q30KR1	87	0.402299	0.0574713	0.114943	0.137931	0.0689655	0.0804598	0.0689655	0.0689655	220.691	33.8092	443.011	0.337241	3.56	0	0	0	0	0	0	0	0	0	0	0	0	0	0	0	0	0	0	0	0.181818	0.386364	0	1	0	0	0	0	0	0	0	14	1	1	1	0	0	0	0	0	0	0	0	0
Q31612	363	0.294766	0.0853994	0.220386	0.132231	0.123967	0.046832	0.077135	0.0192837	212.477	38.0413	466.309	-0.0944353	3.30824	0	0	0	0	0	0	0	0	0	0	0	0	1	0	1	0.043956	0.994505	1	1	0.162088	0.173077	0.173077	1	20	0	11	6	1	0	0	11	2	0	0	54	0	2.83321	0	0	0	0	0	0
Q32M45	955	0.307853	0.134031	0.174869	0.147644	0.115183	0.0450262	0.0544503	0.0209424	219.164	33.3181	444.62	0.131194	3.69095	0	3.66492	0	0	0	35	0	0	0	1	0	0	3	1	8	0.182008	0.997908	0	0	0.0334728	0.114017	0.0491632	0	14	0	9	0	0	0	0	55	0	0	0	1	2.07944	4.27667	0	0	0	0	0	0
Q32M78	642	0.176012	0.0903427	0.213396	0.225857	0.132399	0.0358255	0.0576324	0.0685358	221.826	31.481	442.235	-0.0743925	3.51366	0	0	0	0	0	0	0	0	0	0	0	0	1	0	0	0	0	1	1	0.0202177	0	0.216174	0	18	0	12	7	0	0	0	72	2	0	1	0	0	2.94444	0	0	0	0	0	0
Q32M84	506	0.312253	0.106719	0.213439	0.167984	0.0988142	0.0375494	0.0434783	0.0197628	221.135	30.8931	457.553	0.197411	3.64409	0	0	0	0	0	0	0	0	0	0	0	0	0	0	0	0	0	1	1	0	0.0631164	0.207101	0	4	0	4	0	0	0	0	74	0	0	0	0	0	1.38629	0	0	0	0	0	0
Q32M88	737	0.316147	0.101764	0.200814	0.0976934	0.109905	0.07327	0.0881954	0.0122117	206.481	37.3756	473.316	0.0461058	3.22879	0	0	0	0	0	0	0	0	0	0	0	0	3	2	0	0	0	0	0	0	0.0826558	0.323848	0	36	0	2	0	0	0	0	124	6	2	0	4	0	0.693147	0	0	0	0	0	0
Q32M92	178	0.275281	0.0561798	0.230337	0.185393	0.0842697	0.0786517	0.0449438	0.0449438	220.998	34.5343	443.034	0.0786517	3.49219	23.5955	0	0	0	42	0	0	0	1	0	0	0	1	1	1	0.100559	0.988827	0	0	0	0	0	0	1	0	0	0	0	0	0	25	2	0	0	0	0	0	0	0	0	0	0	0
Q32MH5	1076	0.234201	0.0724907	0.302045	0.153346	0.116171	0.0576208	0.0399628	0.0241636	217.309	30.6888	456.364	0.0560688	3.40449	2.97398	0	0	0	32	0	0	0	1	0	0	0	17	8	0	0	0	0	0	0.0306407	0.0668524	0.298979	0	33	0	14	8	0	0	0	142	4	0	1	9	0	3.09104	0	0	0	0	0	0
Q32MK0	819	0.29304	0.047619	0.190476	0.137973	0.131868	0.0854701	0.0976801	0.015873	209.581	35.5808	479.827	-0.0786447	3.12056	43.3455	0	0	0	355	0	0	0	1	0	0	0	11	9	0	0	0	1	1	0.0646341	0.342683	0.42439	0	2	4	6	2	0	0	0	112	1	0	1	0	0	2.07944	0	0	0	0	0	0
Q32MQ0	723	0.246196	0.0608575	0.237898	0.141079	0.102351	0.127248	0.0636238	0.0207469	207.474	35.5039	479.456	-0.0652697	3.06095	65.9751	0	0	0	477	0	0	0	5	0	0	0	17	13	0	0	0	0	0	0.0814917	0.262431	0.401934	0	9	0	9	0	0	0	0	103	1	2	0	1	1.60944	3.80666	0	0	0	0	0	0
Q32MZ4	808	0.235149	0.0247525	0.25	0.14604	0.226485	0.0433168	0.0606436	0.0136139	214.404	27.7176	478.998	-0.239035	3.16697	72.0297	12.005	0	0	582	97	0	0	6	1	0	0	18	14	0	0	0	0	0	0.092707	0.333745	0.703337	0	0	10	47	9	1	2	0	76	1	0	0	1	1.79176	5.81711	0	0	0	0	0	0
Q32NB8	556	0.345324	0.0917266	0.205036	0.133094	0.0953237	0.0521583	0.0629496	0.0143885	216.346	37.0755	467.829	0.0755755	3.46333	0	0	0	0	0	0	0	0	0	0	0	0	0	0	0	0	0	2	1	0.147217	0.197487	0.332136	0	16	0	6	1	0	0	0	101	0	0	0	7	0.693147	2.63906	0	0	0	0	0	0
Q32NC0	220	0.231818	0.0681818	0.295455	0.227273	0.0636364	0.05	0.0363636	0.0272727	222.841	32.6673	477.127	0.0640455	3.44841	24.0909	0	0	0	53	0	0	0	1	0	0	0	5	3	0	0	0	0	0	0.081448	0.226244	0.633484	0	3	12	12	3	0	0	0	46	1	0	0	3	0	2.70805	0	0	0	0	0	0
Q32P28	736	0.302989	0.101902	0.194293	0.125	0.146739	0.0543478	0.0543478	0.0203804	214.197	32.2185	462.842	-0.0232745	3.43122	5.16304	6.52174	0	0	38	48	0	0	1	1	0	0	5	3	0	0	0	1	1	0.0963365	0.184532	0.260516	1	20	14	4	5	0	0	0	145	5	0	0	2	0	2.19723	0	0	0	0	0	0
Q32P41	509	0.310413	0.0844794	0.21611	0.159136	0.119843	0.0569745	0.0412574	0.0117878	219.234	31.1352	458.395	0.100079	3.54741	0	0	0	0	0	0	0	0	0	0	0	0	2	1	0	0	0	0	0	0	0	0	0	13	0	9	10	0	1	0	80	0	0	0	2	0	2.94444	0	0	0	0	0	0
Q32P44	896	0.273438	0.0680804	0.210938	0.125	0.101562	0.0714286	0.128348	0.0212054	205.848	39.4199	487.864	-0.0247768	3.02456	19.9777	0	0	0	179	0	0	0	2	0	0	0	6	3	0	0	0	0	0	0.160535	0.294314	0.331104	0	26	3	24	3	1	0	0	127	4	2	0	8	0.693147	3.98899	0	0	0	0	0	0
Q32P51	320	0.159375	0.109375	0.23125	0.153125	0.109375	0.03125	0.196875	0.009375	204.41	39.7338	488.531	-0.111219	3.01138	10.625	0	0	0	34	0	0	0	1	0	0	0	7	1	0	0	0	2	1	0.330218	0.4081	0.4081	0	7	1	17	10	16	6	0	41	6	0	1	0	0.693147	3.98899	0	0	0	0	0	0
Q32Q52	190	0.210526	0.0631579	0.252632	0.147368	0.0947368	0.126316	0.0631579	0.0421053	215.249	39.6642	454.089	0.0183684	3.33068	50.5263	0	0	0	96	0	0	0	2	0	0	0	3	2	0	0	0	0	0	0.151832	0.21466	0.895288	0	1	5	1	0	0	0	0	25	2	0	0	1	0.693147	0.693147	0	0	0	0	0	0
Q32ZL2	321	0.386293	0.109034	0.202492	0.0872274	0.0716511	0.0529595	0.05919	0.0311526	209.596	31.272	463.449	0.203271	3.3271	0	0	0	0	0	0	0	0	0	0	0	0	0	0	6	0.388199	0.993789	0	0	0	0.0993789	0	0	4	0	2	0	0	0	0	35	1	0	0	0	1.79176	2.48491	0	0	0	0	0	0
Q330K2	333	0.33033	0.0900901	0.168168	0.186186	0.102102	0.0510511	0.0510511	0.021021	220.539	34.9456	459.216	0.0603904	3.5736	0	0	0	0	0	0	0	0	0	0	0	0	0	0	0	0	0	0	0	0	0.158683	0.272455	0	6	1	3	0	0	0	0	63	2	1	0	10	0	1.09861	0	0	0	0	0	0
Q33E94	735	0.272109	0.092517	0.265306	0.133333	0.104762	0.0721088	0.0421769	0.0176871	214.068	33.2852	447.732	0.100776	3.43897	9.52381	0	0	0	70	0	0	0	2	0	0	0	8	3	0	0	0	0	0	0.0407609	0.108696	0.115489	0	8	0	13	0	0	0	0	129	2	4	3	6	0.693147	3.2581	0	0	0	0	0	0
Q38SD2	2015	0.324069	0.0794045	0.207444	0.129529	0.116129	0.0580645	0.0580645	0.0272953	214.728	32.8058	465.696	0.0731563	3.38121	4.51613	0	0	0	91	0	0	0	2	0	0	0	6	3	0	0	0	2	2	0.0570437	0.0818452	0.158234	0	57	0	25	2	0	1	0	302	0	1	1	4	1.38629	4.68213	0	0	0	0	0	0
Q3B726	338	0.269231	0.0591716	0.198225	0.171598	0.150888	0.056213	0.0680473	0.0266272	215.489	28.9115	476.101	-0.11571	3.27515	38.4615	0	0	0	130	0	0	0	1	0	0	0	5	4	0	0	0	0	0	0.0766962	0.342183	0.386431	0	7	8	13	0	0	0	0	50	4	1	1	0	0	2.56495	0	0	0	0	0	0
Q3B7I2	92	0.228261	0.130435	0.173913	0.173913	0.217391	0.0326087	0.0108696	0.0326087	223.92	23.7859	449.533	-0.0442391	3.74739	0	0	0	0	0	0	0	0	0	0	0	0	0	0	0	0	0	0	0	0	0	0	0	0	0	0	0	0	0	0	15	4	4	1	2	0	0	0	0	0	0	0	0
Q3B7J2	385	0.366234	0.0753247	0.194805	0.111688	0.103896	0.0363636	0.0935065	0.0181818	210.68	34.8192	474.623	0.0766494	3.25631	0	0	0	0	0	0	0	0	0	0	0	0	1	0	0	0	0	0	0	0.0310881	0.0595855	0	0	6	3	0	3	0	0	0	49	3	1	0	3	0	1.09861	0	0	0	0	0	0
Q3B7S5	101	0.306931	0.108911	0.237624	0.188119	0.0792079	0.029703	0.049505	0	221.351	38.3158	454.941	0.172178	3.65277	0	0	0	0	0	0	0	0	0	0	0	0	0	0	0	0	0	0	0	0	0	0	0	1	0	0	0	0	0	0	5	0	0	0	2	0	0	0	0	0	0	0	0
Q3B7T1	1238	0.30937	0.0775444	0.246365	0.134895	0.12601	0.0371567	0.049273	0.0193861	214.438	29.0402	470.953	0.0759855	3.35347	7.26979	0	0	0	90	0	0	0	2	0	0	0	9	7	0	0	0	0	0	0.146086	0.198547	0.261501	0	28	18	10	16	0	3	0	167	2	0	0	4	0.693147	3.95124	0	0	0	0	0	0
Q3B7T3	259	0.220077	0.0617761	0.212355	0.181467	0.100386	0.119691	0.0810811	0.023166	212.196	44.229	448.398	-0.0661776	3.25236	60.2317	0	0	0	156	0	0	0	2	0	0	0	5	4	1	0.0923077	0.992308	0	0	0.238462	0.534615	0.903846	0	2	0	2	0	0	0	0	35	1	0	0	3	0.693147	1.38629	0	0	0	0	0	0
Q3B820	660	0.242424	0.0681818	0.2	0.212121	0.178788	0.0606061	0.019697	0.0181818	224.813	29.7174	460.424	-0.167061	3.59777	11.5152	4.39394	0	0	76	29	0	0	1	1	0	0	12	8	0	0	0	0	0	0.220877	0.470499	0.550681	0	13	0	17	4	0	3	0	94	2	0	0	3	0	3.04452	0	0	0	0	0	0
Q3B8N2	356	0.266854	0.11236	0.255618	0.120787	0.0533708	0.0983146	0.0758427	0.0168539	209.769	38.4118	443.115	0.110702	3.36112	0	0	0	0	0	0	0	0	0	0	0	0	0	0	0	0	0	2	1	0.0784314	0.238095	0.411765	0	14	2	0	0	0	0	0	43	0	1	0	2	0.693147	0.693147	0	0	0	0	0	0
Q3B8N5	592	0.266892	0.0641892	0.236486	0.14527	0.0912162	0.113176	0.0641892	0.0185811	213.454	35.8117	460.87	0.0211149	3.31265	52.5338	0	0	0	311	0	0	0	6	0	0	0	10	8	0	0	0	2	2	0.0758853	0.288364	0.205734	0	6	0	2	0	0	0	0	78	7	0	1	2	2.48491	3.17805	0	0	0	0	0	0
Q3BBV0	1214	0.249588	0.0527183	0.23229	0.146623	0.204283	0.0527183	0.0345964	0.0271829	220.042	27.3384	458.865	-0.154852	3.45857	29.3245	10.3789	0	0	356	126	0	0	7	3	0	0	27	19	0	0	0	8	1	0.0930041	0.331687	0.687243	0	9	1	12	15	0	4	0	157	1	0	0	2	5.12397	8.4198	0	0	0	0	0	0
Q3BBV2	869	0.240506	0.0471807	0.23015	0.140391	0.21519	0.0575374	0.0402762	0.0287687	219.082	27.6938	459.865	-0.18107	3.41557	27.8481	9.66628	0	0	242	84	0	0	5	2	0	0	17	12	0	0	0	7	1	0.122989	0.317241	0.689655	0	11	0	8	7	0	1	0	132	1	0	0	0	4.2485	6.95655	0	0	0	0	0	0
Q3C1V0	323	0.325077	0.102167	0.325077	0.0464396	0.0340557	0.0773994	0.0712074	0.0185759	202.72	32.1313	472.638	0.227276	3.08746	0	0	0	0	0	0	0	0	0	0	0	0	2	1	4	0.259259	0.993827	0	0	0.101852	0.283951	0.722222	0	15	0	2	0	0	0	0	24	1	2	0	1	1.38629	2.07944	0	0	0	0	0	0
Q3C1V1	193	0.259067	0.0777202	0.196891	0.119171	0.0777202	0.176166	0.0829016	0.0103627	205.561	37.599	486.031	0.083886	3.10544	18.1347	0	0	0	35	0	0	0	1	0	0	0	6	4	0	0	0	0	0	0.304124	0.613402	0.64433	0	4	0	1	0	0	0	0	55	4	2	1	1	0	0	0	0	0	0	0	0
Q3C1V8	233	0.266094	0.0643777	0.188841	0.180258	0.120172	0.120172	0.055794	0.00429185	213.616	38.3163	461.979	0.0225751	3.34485	34.3348	0	0	0	80	0	0	0	1	0	0	0	5	3	0	0	0	0	0	0.0940171	0.311966	0.594017	0	2	0	2	0	0	0	0	43	1	1	0	0	0	0.693147	0	0	0	0	0	0
Q3C1V9	767	0.260756	0.071708	0.185137	0.15515	0.109518	0.0925684	0.0912647	0.0338983	212.449	37.2168	459.811	-0.0679531	3.2907	18.9048	0	0	0	145	0	0	0	2	0	0	0	9	6	0	0	0	0	0	0.0559896	0.192708	0.261719	0	24	0	0	0	0	0	0	113	0	1	0	0	0.693147	0.693147	0	0	0	0	0	0
Q3I5F7	207	0.318841	0.0917874	0.188406	0.15942	0.0869565	0.0676329	0.0676329	0.0193237	212.44	31.0483	460.488	0.102609	3.36546	0	0	0	0	0	0	0	0	0	0	0	0	0	0	0	0	0	0	0	0	0	0	0	5	2	2	0	0	0	0	26	2	0	0	1	0	0.693147	0	0	0	0	0	0
Q3KNS1	767	0.302477	0.125163	0.202086	0.114733	0.108214	0.0704042	0.053455	0.0234681	213.123	31.7525	455.034	0.148488	3.48403	14.2112	0	0	0	109	0	0	0	1	0	0	0	5	3	7	0.191406	0.997396	1	1	0.14974	0.246094	0.247396	0	11	0	11	0	0	0	0	121	3	2	0	1	1.94591	4.34381	0	0	0	0	0	0
Q3KNS6	432	0.199074	0.0856481	0.217593	0.208333	0.131944	0.0416667	0.0601852	0.0555556	221.967	31.2669	433.056	-0.0137963	3.57352	0	0	0	0	0	0	0	0	0	0	0	0	0	0	0	0	0	1	1	0	0	0	0	8	2	7	0	0	0	0	47	1	1	1	0	0	1.94591	0	0	0	0	0	0
Q3KNT7	163	0.337423	0.0674847	0.177914	0.104294	0.104294	0.0981595	0.0674847	0.0429448	207.792	37.8712	467.313	0.0455215	3.16387	0	0	0	0	0	0	0	0	0	0	0	0	1	0	0	0	0	0	0	0.0853659	0	0	0	7	0	0	0	0	0	0	29	0	0	0	0	0	0	0	0	0	0	0	0
Q3KNT9	176	0.340909	0.0852273	0.181818	0.147727	0.0852273	0.0454545	0.0568182	0.0568182	215.748	36.0534	474.443	0.106648	3.3754	0	0	0	0	0	0	0	0	0	0	0	0	0	0	1	0.112994	0.988701	0	0	0.141243	0.225989	0	1	2	0	1	0	0	0	0	3	1	0	0	0	0	0	0	0	0	0	0	0
Q3KNV8	242	0.285124	0.0661157	0.190083	0.206612	0.136364	0.0289256	0.0371901	0.0495868	225.378	29.3831	447.116	0.0381405	3.61752	0	0	0	0	0	0	0	0	0	0	0	0	1	0	0	0	0	0	0	0	0	0	0	6	6	0	3	0	0	0	36	0	2	0	6	0	1.09861	0	0	0	0	0	0
Q3KNW1	292	0.280822	0.0547945	0.164384	0.205479	0.0821918	0.0890411	0.0650685	0.0582192	218.046	40.5462	458.373	-6.84932e-05	3.3449	0	0	0	0	0	0	0	0	0	0	0	0	3	1	0	0	0	0	0	0.0443686	0.109215	0.40273	0	7	2	1	0	0	0	0	37	3	3	0	0	0	0	0	0	0	0	0	0
Q3KNW5	377	0.376658	0.0901857	0.225464	0.0875332	0.0557029	0.0450928	0.0795756	0.0397878	209.459	32.6414	464.44	0.294854	3.28191	0	0	0	0	0	0	0	0	0	0	0	0	0	0	7	0.407407	0.994709	0	0	0.0978836	0.224868	0.238095	0	5	0	0	0	0	0	0	36	0	2	0	0	1.94591	1.94591	0	0	0	0	0	0
Q3KP22	176	0.204545	0.0909091	0.215909	0.210227	0.107955	0.102273	0.0681818	0	220.186	38.1057	461.642	-0.0611932	3.52364	57.3864	0	0	0	101	0	0	0	1	0	0	0	6	6	0	0	0	0	0	0.0564972	0	0	0	0	2	0	0	0	0	0	1	4	0	0	2	0	0	0	0	0	0	0	0
Q3KP31	576	0.163194	0.100694	0.192708	0.256944	0.105903	0.0451389	0.0659722	0.0694444	224.612	33.7632	438.194	-0.0834722	3.59741	0	0	0	0	0	0	0	0	0	0	0	0	1	0	0	0	0	1	1	0	0	0	0	12	2	19	8	1	0	0	61	2	1	0	4	0	3.29584	0	0	0	0	0	0
Q3KP44	614	0.285016	0.0472313	0.265472	0.153094	0.115635	0.0651466	0.0456026	0.0228013	215.065	33.37	457.883	0.025684	3.3015	31.4332	0	0	0	193	0	0	0	2	0	0	0	9	8	0	0	0	0	0	0.0601626	0.0406504	0	0	11	10	1	0	0	0	0	66	3	1	0	2	0.693147	0.693147	0	0	0	0	0	0
Q3KP66	663	0.25641	0.0482655	0.200603	0.162896	0.116139	0.126697	0.0739065	0.015083	214.278	42.5727	474.281	-0.116199	3.25692	57.4661	0	0	0	381	0	0	0	5	0	0	0	15	11	0	0	0	0	0	0.185241	0.557229	0.929217	0	9	22	21	0	0	0	0	115	1	0	0	2	1.60944	4.65396	0	0	0	0	0	0
Q3KPI0	293	0.290102	0.0887372	0.290102	0.0989761	0.0887372	0.0648464	0.0614334	0.0170648	210.042	33.5	465.089	0.116928	3.2772	0	0	0	0	0	0	0	0	0	0	0	0	0	0	2	0.132653	0.993197	1	1	0.0782313	0.20068	0	0	8	33	0	0	0	0	0	10	4	2	0	4	0.693147	0.693147	0	0	0	0	0	0
Q3KQU3	841	0.231867	0.019025	0.225922	0.205707	0.137931	0.129608	0.0428062	0.00713436	218.964	41.0483	481.704	-0.300939	3.25138	62.4257	1.30797	0	0	525	11	0	0	4	1	0	0	21	16	0	0	0	0	0	0.36342	0.719715	0.906176	0	0	9	84	5	2	4	0	130	3	1	0	3	1.38629	5.87493	1	1	0	0	0	0
Q3KQV3	632	0.205696	0.0727848	0.22943	0.197785	0.113924	0.0522152	0.068038	0.0601266	218.18	36.1351	441.962	-0.0795253	3.39405	0	0	0	0	0	0	0	0	0	0	0	0	6	2	0	0	0	1	1	0	0	0	0	31	0	7	0	0	0	0	39	2	1	0	1	0	1.94591	0	0	0	0	0	0
Q3KQV9	507	0.329389	0.0828402	0.130178	0.149901	0.142012	0.0788955	0.0670611	0.0197239	216.078	37.3819	469.256	-0.0846548	3.42542	8.08679	0	0	0	41	0	0	0	1	0	0	0	4	2	0	0	0	0	0	0.127953	0.299213	0.183071	0	15	0	0	4	0	0	0	72	0	0	0	1	0	1.38629	0	0	0	0	0	0
Q3KQZ1	300	0.38	0.103333	0.19	0.106667	0.0533333	0.0366667	0.116667	0.0133333	206.119	35.8507	480.36	0.1936	3.19467	0	0	0	0	0	0	0	0	0	0	0	0	0	0	6	0.468439	0.993355	0	0	0.0398671	0.162791	0.358804	0	13	4	5	0	0	0	0	18	0	0	0	0	1.79176	3.4012	0	0	0	0	0	0
Q3KR16	790	0.288608	0.0531646	0.194937	0.163291	0.136709	0.0860759	0.0683544	0.00886076	217.944	38.3467	466.277	-0.0180759	3.41611	37.3418	2.65823	0	0	295	21	0	0	2	1	0	0	12	11	0	0	0	2	2	0.079646	0.214918	0.543616	0	10	18	21	0	0	0	0	146	2	2	0	1	1.38629	4.43082	0	0	0	0	0	0
Q3KR37	738	0.246612	0.0907859	0.268293	0.149051	0.142276	0.0487805	0.0365854	0.0176152	219.553	31.126	449.136	0.0614499	3.56347	21.6802	0	0	0	160	0	0	0	3	0	0	0	4	3	1	0.0324763	0.997294	2	2	0.0473613	0.182679	0.37889	0	15	18	33	2	0	0	0	140	4	1	1	10	1.79176	5.34711	0	0	0	0	0	0
Q3KRA6	126	0.309524	0.103175	0.190476	0.166667	0.142857	0.0555556	0.0238095	0.00793651	221.088	28.7754	458.508	0.0736508	3.63802	0	0	0	0	0	0	0	0	0	0	0	0	0	0	0	0	0	0	0	0.133858	0.259843	0	0	1	0	0	2	0	0	0	20	2	1	1	1	0	0.693147	0	0	0	0	0	0
Q3KRA9	238	0.319328	0.0714286	0.155462	0.138655	0.105042	0.134454	0.0672269	0.00840336	214.414	39.0021	468.613	0.00428571	3.38021	0	0	0	0	0	0	0	0	0	0	0	0	3	3	0	0	0	1	1	0.238494	0.414226	0.410042	0	13	0	1	1	0	1	0	37	1	2	0	7	0	0.693147	0	0	0	0	0	0
Q3KRB8	267	0.344569	0.0749064	0.17603	0.183521	0.101124	0.0411985	0.0561798	0.0224719	219.43	33.0551	468.693	0.100449	3.4997	0	0	0	0	0	0	0	0	0	0	0	0	0	0	0	0	0	1	1	0	0.0932836	0	0	7	0	0	0	0	0	0	37	0	0	0	0	0	0	0	0	0	0	0	0
Q3L8U1	2897	0.255091	0.0680014	0.263031	0.154988	0.134277	0.0528133	0.0586814	0.013117	216.305	32.2138	463.623	-0.00158785	3.37268	31.9986	0	0	0	927	0	0	0	10	0	0	0	37	31	0	0	0	4	3	0.122843	0.251553	0.383713	0	49	5	69	28	1	1	0	368	13	1	0	7	3.68888	8.26359	0	0	0	0	0	0
Q3LFD5	358	0.324022	0.0949721	0.201117	0.153631	0.100559	0.0363128	0.0391061	0.0502793	220.05	30.9173	439.908	0.113184	3.60017	0	0	0	0	0	0	0	0	0	0	0	0	0	0	0	0	0	1	1	0	0	0	0	6	1	0	1	0	0	0	76	0	0	0	1	0	0	0	0	0	0	0	0
Q3LHN0	102	0.147059	0.186275	0.372549	0.107843	0.00980392	0.0588235	0.0490196	0.0686275	209.92	39.4745	414.245	0.265196	3.50735	0	0	0	0	0	0	0	0	0	0	0	0	0	0	0	0	0	0	0	0	0	0	0	1	0	0	0	0	0	0	21	0	1	0	0	0	0	0	0	0	0	0	0
Q3LHN1	58	0.137931	0.206897	0.172414	0.12069	0.0517241	0	0.155172	0.155172	205.203	25.881	430.983	0.104828	3.24259	0	0	0	0	0	0	0	0	0	0	0	0	0	0	0	0	0	0	0	0.271186	0.762712	0.762712	0	1	0	0	0	0	0	0	8	1	0	0	0	0	0	0	0	0	0	0	0
Q3LHN2	52	0.0384615	0.211538	0.0576923	0.134615	0.0384615	0.0192308	0.269231	0.230769	206.749	40.9269	424.308	-0.104423	3.145	0	0	0	0	0	0	0	0	0	0	0	0	0	0	0	0	0	0	0	0.679245	0.867925	0.867925	0	6	0	1	0	0	0	0	2	0	0	0	0	0	0	0	0	0	0	0	0
Q3LI54	63	0.0793651	0.349206	0.0793651	0.0634921	0	0.015873	0.349206	0.0634921	191.877	42.3127	479.73	0.163175	3.22921	0	0	0	0	0	0	0	0	0	0	0	0	0	0	0	0	0	0	0	0.59375	0.90625	0.90625	0	1	0	0	0	0	0	0	8	0	0	0	0	0	0	0	0	0	0	0	0
Q3LI58	79	0.0126582	0.21519	0.164557	0.0506329	0	0.0126582	0.35443	0.189873	186.613	37.3747	472.38	-0.0129114	2.53671	0	0	0	0	0	0	0	0	0	0	0	0	0	0	0	0	0	0	0	0.825	0.825	0.825	0	3	0	0	0	0	0	0	6	3	0	2	0	0	0	0	0	0	0	0	0
Q3LI59	83	0.0240964	0.204819	0.168675	0.060241	0	0.0120482	0.313253	0.216867	193.268	36.0663	461.289	-0.0498795	2.68964	0	0	0	0	0	0	0	0	0	0	0	0	0	0	0	0	0	0	0	0.821429	0.940476	0.940476	0	2	0	3	0	0	0	0	3	3	0	0	0	0	1.09861	0	0	0	0	0	0
Q3LI60	44	0.159091	0.272727	0.113636	0.0681818	0.0454545	0	0.25	0.0909091	199.97	33.4432	459.068	0.144545	3.29955	0	0	0	0	0	0	0	0	0	0	0	0	0	0	0	0	0	0	0	0.288889	0.555556	0	0	0	0	3	0	0	0	0	5	3	1	5	0	0	1.09861	0	0	0	0	0	0
Q3LI61	65	0.0769231	0.276923	0.0615385	0.0769231	0	0.0153846	0.369231	0.123077	193.228	39.0738	471.123	0.0404615	3.01554	0	0	0	0	0	0	0	0	0	0	0	0	0	0	0	0	0	0	0	0.878788	0.969697	0.969697	0	2	0	5	0	0	0	0	8	2	0	0	0	0	1.60944	0	0	0	0	0	0
Q3LI62	44	0.318182	0.0909091	0.181818	0.159091	0.0227273	0	0.159091	0.0681818	203.325	44.6273	487.318	-0.00386364	2.91159	0	0	0	0	0	0	0	0	0	0	0	0	0	0	0	0	0	0	0	0	0	0	0	1	0	0	0	0	0	0	5	4	0	2	0	0	0	0	0	0	0	0	0
Q3LI63	56	0.0535714	0.357143	0.0892857	0.0357143	0	0.0178571	0.357143	0.0892857	190.919	33.8268	460.946	0.129643	3.22661	0	0	0	0	0	0	0	0	0	0	0	0	0	0	0	0	0	0	0	0.807018	0.912281	0.912281	0	2	0	0	0	0	0	0	9	1	0	0	0	0	0	0	0	0	0	0	0
Q3LI64	71	0.0704225	0.253521	0.112676	0.0422535	0	0.0140845	0.380282	0.126761	187.326	37.4563	492.239	0.0911268	2.73042	0	0	0	0	0	0	0	0	0	0	0	0	0	0	0	0	0	0	0	0.958333	0.972222	0.972222	0	3	0	4	0	0	0	0	5	2	0	0	0	0	1.38629	0	0	0	0	0	0
Q3LI66	62	0.0483871	0.274194	0.112903	0.0645161	0.0322581	0	0.322581	0.145161	191.734	34.1871	458.79	0.05	2.96484	0	0	0	0	0	0	0	0	0	0	0	0	0	0	0	0	0	0	0	0.952381	0.968254	0.968254	0	1	0	8	0	0	0	0	6	1	0	0	0	0	2.07944	0	0	0	0	0	0
Q3LI67	103	0.0679612	0.23301	0.0873786	0.0485437	0.0194175	0	0.38835	0.15534	185.811	36.6126	485.233	0.0276699	2.61786	0	0	0	0	0	0	0	0	0	0	0	0	0	0	0	0	0	0	0	0.942308	0.980769	0.980769	0	6	0	0	0	0	0	0	12	0	0	0	0	0	0	0	0	0	0	0	0
Q3LI68	45	0.133333	0.266667	0.177778	0.111111	0.0444444	0.0444444	0.133333	0.0888889	207.306	29.8667	439.378	0.166	3.54133	0	0	0	0	0	0	0	0	0	0	0	0	0	0	0	0	0	0	0	0	0.73913	0	0	0	0	0	0	0	0	0	8	3	0	6	0	0	0	0	0	0	0	0	0
Q3LI70	58	0.0517241	0.275862	0.0689655	0.103448	0.0172414	0.0172414	0.362069	0.103448	196.732	44.45	478.431	-0.00672414	3.07707	0	0	0	0	0	0	0	0	0	0	0	0	0	0	0	0	0	0	0	0.745763	0.966102	0.966102	0	8	0	0	0	0	0	0	3	0	0	1	0	0	0	0	0	0	0	0	0
Q3LI72	72	0.0555556	0.305556	0.0972222	0.0555556	0.0277778	0.0138889	0.388889	0.0555556	187.487	40.6458	493.986	0.0865278	2.94847	0	0	0	0	0	0	0	0	0	0	0	0	0	0	0	0	0	0	0	0.931507	0.958904	0.958904	0	8	0	0	0	0	0	0	5	2	0	0	0	0	0	0	0	0	0	0	0
Q3LI73	84	0.130952	0.22619	0.142857	0.0952381	0.0357143	0.0238095	0.27381	0.0714286	200.76	38.5893	483.44	0.142976	3.14333	0	0	0	0	0	0	0	0	0	0	0	0	0	0	0	0	0	0	0	0.541176	0.682353	0.682353	0	5	0	1	0	0	0	0	8	4	2	0	0	0	0	0	0	0	0	0	0
Q3LI76	137	0.124088	0.153285	0.40146	0.0510949	0.0218978	0.0510949	0.0875912	0.109489	204.492	31.0788	447.314	0.232117	3.11328	0	0	0	0	0	0	0	0	0	0	0	0	0	0	0	0	0	0	0	0.253623	0.26087	0.927536	0	8	0	0	0	0	0	0	21	2	1	0	0	0	0	0	0	0	0	0	0
Q3LI77	160	0.11875	0.16875	0.31875	0.1	0.0125	0.05625	0.1	0.125	209.445	37.75	449.519	0.129938	3.25131	0	0	0	0	0	0	0	0	0	0	0	0	0	0	0	0	0	0	0	0.118012	0.726708	0.987578	0	4	0	0	0	0	0	0	26	1	0	0	0	0	0	0	0	0	0	0	0
Q3LI81	207	0.173913	0.0483092	0.386473	0.0869565	0.0869565	0.0869565	0.0386473	0.0917874	207.847	31.4401	445.623	0.00898551	3.01357	0	0	0	0	0	0	0	0	0	0	0	0	0	0	0	0	0	0	0	0	0.153846	0.831731	0	14	0	0	0	0	0	0	21	2	0	0	0	0	0	0	0	0	0	0	0
Q3LI83	254	0.165354	0.106299	0.374016	0.0866142	0.0275591	0.0984252	0.0511811	0.0905512	208.155	32.2736	450.083	0.174567	3.14646	0	0	0	0	0	0	0	0	0	0	0	0	0	0	0	0	0	0	0	0.192157	0.647059	0.980392	0	11	0	0	0	0	0	0	58	0	0	0	0	0	0	0	0	0	0	0	0
Q3LIE5	342	0.266082	0.128655	0.204678	0.134503	0.137427	0.0526316	0.0555556	0.0204678	213.91	31.0488	437.629	0.0623099	3.55646	0	0	0	0	0	0	0	0	0	0	0	0	0	0	0	0	0	0	0	0.0174927	0	0	0	6	0	0	1	0	0	0	50	1	1	0	1	0	0	0	0	0	0	0	0
Q3LIE7	427	0.313817	0.117096	0.161593	0.152225	0.11007	0.0538642	0.0655738	0.0257611	218.172	31.7211	442.967	0.148384	3.64016	0	0	0	0	0	0	0	0	0	0	0	0	0	0	0	0	0	1	1	0	0	0	0	4	0	0	0	0	0	0	81	0	0	1	0	0	0	0	0	0	0	0	0
Q3LXA3	575	0.433043	0.0295652	0.175652	0.109565	0.093913	0.0417391	0.106087	0.0104348	203.595	35.6826	519.031	0.0218261	2.84925	0	3.65217	0	0	0	21	0	0	0	1	0	0	2	1	0	0	0	2	2	0.102431	0.369792	0.866319	0	11	5	10	5	0	0	0	67	0	0	0	4	0.693147	3.4012	0	0	0	0	0	0
Q3MHD2	195	0.307692	0.0512821	0.261538	0.14359	0.117949	0.0512821	0.0410256	0.025641	216.833	28.6774	471.39	-0.0822051	3.31903	0	0	0	0	0	0	0	0	0	0	0	0	1	0	0	0	0	0	0	0	0	0	0	5	1	6	4	0	0	0	32	3	0	0	1	0	2.30259	0	0	0	0	0	0
Q3MII6	688	0.3125	0.0799419	0.174419	0.139535	0.130814	0.0813953	0.0726744	0.00872093	211.687	37.4218	470.515	0.0225	3.31908	19.3314	0	0	0	133	0	0	0	2	0	0	0	2	2	0	0	0	1	1	0.124819	0.255443	0.403483	0	8	5	9	3	0	0	1	114	2	0	0	1	0.693147	3.17805	0	0	0	0	0	0
Q3MIN7	710	0.292958	0.0605634	0.228169	0.126761	0.114085	0.109859	0.056338	0.0112676	212.783	38.6346	475.168	-0.0190282	3.26304	20.5634	0.84507	0	0	146	6	0	0	3	0	0	0	13	7	0	0	0	3	3	0.199719	0.376934	0.452883	0	17	0	19	2	0	0	0	123	2	1	0	6	2.19723	5.24175	0	0	0	0	0	0
Q3MIP1	535	0.364486	0.071028	0.119626	0.15514	0.0803738	0.0841121	0.0934579	0.0317757	213.704	42.668	486.333	0.0426916	3.28665	0	0	0	0	0	0	0	0	0	0	0	0	0	0	2	0.0690299	0.996269	0	0	0.0839552	0.51306	0.919776	0	22	0	4	0	0	0	0	100	1	1	0	0	0.693147	2.07944	0	0	0	0	0	0
Q3MIR4	351	0.299145	0.139601	0.205128	0.0883191	0.0683761	0.0854701	0.0911681	0.022792	207.373	36.7046	462.635	0.126724	3.33587	0	0	0	0	0	0	0	0	0	0	0	0	0	0	2	0.130682	0.994318	0	0	0.0454545	0.0852273	0	0	19	78	4	0	0	0	0	3	0	0	0	0	0.693147	2.07944	0	0	0	0	0	0
Q3MIS6	628	0.19586	0.0780255	0.234076	0.240446	0.093949	0.0382166	0.0557325	0.0636943	223.587	32.3798	443.796	-0.0407962	3.52092	0	0	0	0	0	0	0	0	0	0	0	0	1	1	0	0	0	1	1	0	0.0429253	0	0	18	0	11	4	0	0	0	46	2	1	1	7	0	2.70805	0	0	0	0	0	0
Q3MIT2	529	0.306238	0.0812854	0.192817	0.15879	0.141777	0.0510397	0.0434783	0.0245747	218.652	29.6631	458.766	0.0232892	3.50181	0	7.93951	0	0	0	42	0	0	0	2	0	0	0	0	0	0	0	0	0	0	0.0622642	0	0	8	1	3	2	0	0	0	77	2	0	0	2	0.693147	2.30259	0	0	0	0	0	0
Q3MIV0	48	0.104167	0.25	0.166667	0.0625	0.0416667	0.0208333	0.229167	0.125	195.78	34.15	446.146	0.105625	3.14208	0	0	0	0	0	0	0	0	0	0	0	0	0	0	0	0	0	0	0	0.408163	0.55102	0	0	1	0	0	0	0	0	0	4	1	0	3	0	0	0	0	0	0	0	0	0
Q3MIW9	517	0.2147	0.040619	0.352031	0.154739	0.102515	0.0676983	0.0560928	0.0116054	213.352	30.6093	474.789	0.0573694	3.15737	64.6035	0	0	0	334	0	0	0	1	0	0	0	11	9	1	0.0482625	0.996139	0	0	0.108108	0.552124	0.544402	1	3	0	5	0	0	0	0	10	1	0	0	6	0	1.60944	0	0	0	0	0	0
Q3MIX3	580	0.391379	0.0913793	0.125862	0.162069	0.110345	0.0448276	0.0603448	0.0137931	217.915	38.6614	469.19	0.0361897	3.52767	0	0	0	0	0	0	0	0	0	0	0	0	0	0	1	0.0309811	0.996558	1	1	0.0533563	0.247849	0.519793	0	10	0	4	0	0	0	0	107	1	2	1	3	0	1.38629	0	0	0	0	0	0
Q3MJ13	1102	0.313067	0.0744102	0.224138	0.133394	0.116152	0.0471869	0.0544465	0.0372051	215.35	29.9774	462.037	0.11794	3.38448	3.26679	0	0	0	36	0	0	0	1	0	0	0	0	0	0	0	0	0	0	0.0317316	0.0235721	0.0562103	0	24	0	7	0	0	0	0	175	1	0	0	4	0	1.94591	0	0	0	0	0	0
Q3MJ16	868	0.267281	0.0921659	0.229263	0.12788	0.132488	0.0691244	0.0460829	0.0357143	217.337	30.7018	452.041	0.0793894	3.50539	3.45622	0	0	0	30	0	0	0	1	0	0	0	4	1	0	0	0	2	2	0.0828539	0.127733	0.0356732	0	25	3	2	0	0	0	0	167	0	0	0	0	0.693147	1.38629	0	0	0	0	0	0
Q3MJ40	725	0.231724	0.0537931	0.256552	0.151724	0.187586	0.0524138	0.0468966	0.0193103	218.554	25.132	454.734	-0.0642345	3.43983	42.069	8	0	0	305	58	0	0	4	1	0	0	17	14	0	0	0	0	0	0.0482094	0.23416	0.403581	0	4	0	3	0	0	0	0	96	0	0	0	0	1.38629	2.48491	0	0	0	0	0	0
Q3MJ62	389	0.231362	0.0642674	0.231362	0.172237	0.154242	0.0437018	0.0616967	0.0411311	221.871	33.5779	443.645	-0.10108	3.52864	8.74036	0	0	0	34	0	0	0	1	0	0	0	4	2	0	0	0	1	1	0.0230769	0.0538462	0.335897	0	13	2	2	0	0	0	0	39	0	0	2	1	0	0.693147	0	0	0	0	0	0
Q3MUY2	71	0.380282	0.169014	0.225352	0.056338	0.028169	0.0704225	0.0422535	0.028169	209.211	32.6408	452.958	0.585211	3.58521	0	0	0	0	0	0	0	0	0	0	0	0	0	0	1	0.319444	0.972222	0	0	0	0	0	1	1	0	0	0	0	0	0	4	0	1	0	0	0	0	0	0	0	0	0	0
Q3SX64	289	0.238754	0.0588235	0.217993	0.138408	0.0622837	0.16609	0.0899654	0.0276817	207.816	42.5612	470.09	-0.0341522	3.06394	56.7474	0	0	0	164	0	0	0	2	0	0	0	7	6	0	0	0	0	0	0	0.113793	0	0	2	5	14	0	2	0	0	45	2	3	0	0	0.693147	3.33221	0	0	0	0	0	0
Q3SXM0	396	0.338384	0.0858586	0.232323	0.133838	0.0909091	0.0353535	0.0505051	0.0328283	214.941	35.8225	468.409	0.095101	3.37581	0	0	0	0	0	0	0	0	0	0	0	0	0	0	0	0	0	0	0	0.0478589	0	0	0	10	2	0	0	0	0	0	61	3	1	0	0	0	0	0	0	0	0	0	0
Q3SXM5	330	0.372727	0.121212	0.190909	0.124242	0.0818182	0.0363636	0.0515152	0.0212121	213.388	33.5503	470.282	0.13197	3.43879	0	0	0	0	0	0	0	0	0	0	0	0	0	0	2	0.123867	0.993958	0	0	0	0	0	0	2	17	2	6	0	0	0	54	2	0	0	3	0.693147	2.77259	1	1	0	0	0	0
Q3SXP7	199	0.296482	0.125628	0.221106	0.125628	0.0502513	0.080402	0.0603015	0.040201	211.883	35.8045	437.618	0.170704	3.47186	18.0905	0	0	0	36	0	0	0	1	0	0	0	1	1	1	0.12	0.99	0	0	0.275	0.255	0.165	1	2	0	0	0	0	0	0	17	1	2	0	0	0	0	0	0	0	0	0	0
Q3SXR2	165	0.272727	0.030303	0.260606	0.0909091	0.0545455	0.145455	0.109091	0.0363636	201.68	40.3636	493.17	0.0946061	2.82018	27.8788	0	0	0	46	0	0	0	1	0	0	0	4	3	0	0	0	0	0	0.186747	0.807229	0.819277	0	2	0	0	0	0	0	0	25	2	0	0	0	0	0	0	0	0	0	0	0
Q3SXY7	679	0.298969	0.0736377	0.285714	0.10162	0.104566	0.0574374	0.0456554	0.0324006	211.654	30.7888	472.143	0.166244	3.25912	0	0	0	0	0	0	0	0	0	0	0	0	3	1	1	0.0308824	0.997059	3	3	0.123529	0.0882353	0.0882353	1	14	0	6	0	0	0	0	14	5	1	2	1	1.09861	2.89037	0	0	0	0	0	0
Q3SXY8	428	0.261682	0.0537383	0.184579	0.179907	0.165888	0.067757	0.067757	0.0186916	220.117	29.8787	461.346	-0.098014	3.45201	42.757	2.1028	0	0	183	9	0	0	1	0	0	0	7	7	0	0	0	0	0	0.041958	0.177156	0.424242	0	8	12	9	5	0	0	0	64	1	0	1	2	0	2.63906	0	0	0	0	0	0
Q3SXZ3	478	0.17364	0.0920502	0.23431	0.25523	0.0962343	0.0313808	0.0585774	0.0585774	225.371	29.7494	446.881	-0.0266736	3.59038	0	0	0	0	0	0	0	0	0	0	0	0	1	0	0	0	0	1	1	0	0	0	0	14	0	5	2	0	0	0	52	0	2	1	0	0	1.94591	0	0	0	0	0	0
Q3SXZ7	439	0.266515	0.104784	0.182232	0.191344	0.136674	0.0387244	0.0569476	0.022779	223.208	33.2144	447.339	-0.0130979	3.69155	0	7.28929	0	0	0	32	0	0	0	1	0	0	1	0	0	0	0	1	1	0	0	0	0	14	5	1	0	0	0	0	52	1	0	0	6	0	0	0	0	0	0	0	0
Q3SY00	556	0.215827	0.0485612	0.267986	0.181655	0.113309	0.073741	0.0845324	0.0143885	218.776	41.9201	467.651	-0.194281	3.3384	66.9065	8.45324	0	0	372	47	0	0	6	2	0	0	13	11	0	0	0	0	0	0.13465	0.412926	0.630162	0	1	8	4	0	0	0	0	77	1	0	0	2	2.48491	3.8712	0	0	0	0	0	0
Q3SY05	128	0.234375	0.0546875	0.257812	0.179688	0.078125	0.109375	0.0546875	0.03125	219.292	37.3961	436.18	0.0569531	3.46414	27.3438	0	0	0	35	0	0	0	1	0	0	0	3	1	0	0	0	0	0	0	0	0	0	0	0	0	0	0	0	0	15	1	1	0	0	0	0	0	0	0	0	0	0
Q3SY17	297	0.333333	0.107744	0.185185	0.164983	0.0673401	0.043771	0.0774411	0.020202	217.796	35.1444	459.246	0.222323	3.53912	0	0	0	0	0	0	0	0	0	0	0	0	0	0	6	0.375839	0.993289	0	0	0.0402685	0	0	0	2	0	0	0	0	0	0	30	1	0	0	1	1.79176	1.79176	0	0	0	0	0	0
Q3SY46	172	0.110465	0.139535	0.337209	0.122093	0.0174419	0.0639535	0.0813953	0.127907	209.999	38.2541	425.767	0.175756	3.26855	0	0	0	0	0	0	0	0	0	0	0	0	0	0	0	0	0	0	0	0.208092	0.473988	0.988439	0	8	0	0	0	0	0	0	27	1	0	0	0	0	0	0	0	0	0	0	0
Q3SY52	487	0.209446	0.0718686	0.234086	0.207392	0.0924025	0.0410678	0.0821355	0.0616016	218.496	34.3885	450.567	-0.0664476	3.36795	0	0	0	0	0	0	0	0	0	0	0	0	2	0	0	0	0	1	1	0.0307377	0.0737705	0	0	24	0	7	0	0	0	0	45	3	0	1	5	0	1.94591	0	0	0	0	0	0
Q3SY56	376	0.239362	0.0531915	0.180851	0.162234	0.101064	0.106383	0.12234	0.0345745	204.795	39.287	474.426	-0.0706383	2.98572	60.1064	0	0	0	226	0	0	0	3	0	0	0	8	7	0	0	0	0	0	0.116711	0.286472	0.72679	0	6	7	4	0	0	0	0	45	0	0	0	0	1.09861	2.48491	0	0	0	0	0	0
Q3SY69	923	0.325027	0.0855905	0.183099	0.132178	0.125677	0.0455038	0.0899242	0.0130011	212.216	31.0281	477.95	0.0193824	3.29289	0	0	0	0	0	0	0	0	0	0	0	0	1	0	0	0	0	1	1	0.0140693	0	0	0	23	3	8	0	0	4	0	129	0	2	0	1	0	2.07944	0	0	0	0	0	0
Q3SY77	523	0.340344	0.110899	0.179732	0.141491	0.0956023	0.0516252	0.0669216	0.0133843	215.234	32.2971	455.885	0.205201	3.54912	0	0	0	0	0	0	0	0	0	0	0	0	0	0	1	0.0419847	0.996183	0	0	0.0992366	0.0610687	0	1	3	6	5	0	0	1	0	6	0	1	0	2	0	1.60944	0	0	0	0	0	0
Q3SY84	523	0.302103	0.0592734	0.239006	0.139579	0.135755	0.0210325	0.0860421	0.0172084	213.753	32.4128	491.786	-0.0305545	3.20134	0	52.7725	0	0	0	276	0	0	0	3	0	0	2	0	0	0	0	1	1	0.192748	0.570611	0.78626	0	9	0	21	1	0	1	0	48	4	2	1	0	1.09861	4.18966	0	0	0	0	0	0
Q3SY89	546	0.261905	0.043956	0.201465	0.184982	0.117216	0.100733	0.0787546	0.010989	214.264	40.7863	477.859	-0.209011	3.20174	56.2271	0	0	0	307	0	0	0	3	0	0	0	10	8	0	0	0	1	1	0.146252	0.394881	0.519196	0	8	0	3	0	0	0	0	74	4	1	0	0	1.09861	2.19723	0	0	0	0	0	0
Q3SYA9	428	0.259346	0.0327103	0.278037	0.133178	0.0911215	0.114486	0.0724299	0.0186916	207.818	40.1021	481.161	-0.0528271	2.99886	85.7477	0	0	0	367	0	0	0	3	0	0	0	12	11	0	0	0	0	0	0.104895	0.433566	0.321678	0	0	0	1	0	0	0	0	55	4	2	0	0	1.09861	1.09861	0	0	0	0	0	0
Q3SYB3	417	0.270983	0.0647482	0.158273	0.17506	0.0839329	0.134293	0.0743405	0.0383693	213.813	43.27	463.549	-0.0674341	3.26403	21.1031	0	0	0	88	0	0	0	2	0	0	0	6	5	0	0	0	0	0	0.27512	0.559809	0.751196	0	14	13	0	0	0	0	0	58	0	1	0	0	0.693147	0.693147	0	0	0	0	0	0
Q3SYC2	334	0.338323	0.134731	0.167665	0.137725	0.0748503	0.0568862	0.0748503	0.0149701	215.564	37.4383	454.608	0.240928	3.59832	0	0	0	0	0	0	0	0	0	0	0	0	0	0	2	0.122388	0.99403	0	0	0.0358209	0	0.173134	0	6	1	3	0	0	0	0	61	0	0	0	0	0.693147	1.79176	0	0	0	0	0	0
Q3SYF9	63	0.0634921	0.269841	0.142857	0.0634921	0	0.015873	0.333333	0.111111	189.94	40.681	479.635	0.129206	2.91222	0	0	0	0	0	0	0	0	0	0	0	0	0	0	0	0	0	0	0	0.75	0.96875	0.96875	0	3	0	0	0	0	0	0	8	1	0	1	0	0	0	0	0	0	0	0	0
Q3SYG4	887	0.312289	0.0789177	0.243517	0.117249	0.122886	0.042841	0.0586246	0.0236753	214.453	30.5793	466.023	0.0901804	3.37163	5.74972	3.15671	0	0	51	28	0	0	1	1	0	0	3	0	0	0	0	0	0	0.0157658	0.0202703	0.221847	0	27	7	3	5	0	0	0	147	3	4	0	5	0	2.07944	0	0	0	0	0	0
Q3T8J9	2241	0.260598	0.042838	0.231147	0.139224	0.172691	0.0861223	0.0517626	0.015618	214.07	30.6496	467.114	-0.0887952	3.26819	52.5212	0.937082	0	0	1177	21	0	0	11	1	0	0	52	39	0	0	0	3	2	0.116414	0.399197	0.588314	0	21	5	42	17	0	3	0	336	6	1	0	2	3.49651	7.57405	0	0	0	0	0	0
Q3T906	1256	0.284236	0.0915605	0.23328	0.150478	0.123408	0.0509554	0.0485669	0.0175159	217.905	29.7736	453.586	0.0903105	3.51865	5.73248	2.86624	0	0	72	36	0	0	1	1	0	0	8	1	2	0.0326173	0.998409	2	2	0.0326173	0.10183	0.18218	0	29	10	17	1	0	0	0	186	0	0	0	5	1.38629	4.27667	0	0	0	0	0	0
Q3V5L5	792	0.296717	0.104798	0.180556	0.143939	0.0984848	0.0757576	0.0719697	0.0277778	214.46	35.4778	453.157	0.0971591	3.46415	0	0	0	0	0	0	0	0	0	0	0	0	0	0	1	0.0264817	0.997478	0	0	0.0226986	0.0945776	0.0769231	0	23	1	3	2	0	0	0	5	1	0	1	2	0	1.60944	0	0	0	0	0	0
Q3V6T2	1871	0.273116	0.0342063	0.284874	0.178514	0.173704	0.0208445	0.0283271	0.00641368	225.04	26.3227	469.592	-0.0105826	3.53596	17.7445	51.3095	0	0	332	960	0	0	7	8	0	0	34	19	0	0	0	1	1	0.106303	0.511752	0.757479	0	4	19	67	20	1	1	0	226	4	0	0	5	4.02535	8.49126	0	0	0	0	0	0
Q3Y452	100	0.3	0.04	0.19	0.12	0.09	0.13	0.1	0.03	205.482	39.246	490.38	0.0585	2.9676	0	0	0	0	0	0	0	0	0	0	0	0	1	0	0	0	0	0	0	0.138614	0.514851	0.851485	0	3	0	0	0	0	0	0	18	0	0	0	0	0	0	0	0	0	0	0	0
Q3YBM2	270	0.377778	0.0703704	0.233333	0.1	0.0592593	0.0481481	0.0814815	0.0296296	208.87	35.1874	483.3	0.129704	3.16137	0	0	0	0	0	0	0	0	0	0	0	0	0	0	4	0.317343	0.99262	0	0	0.173432	0.516605	0.586716	0	7	0	4	0	0	0	0	33	2	1	0	0	1.38629	2.77259	0	0	0	0	0	0
Q3YBR2	411	0.294404	0.0656934	0.201946	0.148418	0.111922	0.080292	0.0729927	0.0243309	212.822	30.4737	479.28	0.00530414	3.23455	7.78589	9.00243	0	0	32	37	0	0	1	1	0	0	5	1	0	0	0	2	2	0.148058	0.398058	0.458738	0	13	0	4	0	0	0	0	64	3	0	0	3	0.693147	2.07944	0	0	0	0	0	0
Q3YEC7	729	0.245542	0.0548697	0.196159	0.141289	0.161866	0.116598	0.0768176	0.00685871	210.461	34.2513	474.745	-0.168381	3.171	58.9849	4.11523	0	0	430	30	0	0	2	1	0	0	8	8	0	0	0	0	0	0.293151	0.556164	0.616438	0	17	11	32	0	0	0	0	114	0	1	1	4	0.693147	4.15888	0	0	0	0	0	0
Q3ZAQ7	101	0.386139	0.138614	0.19802	0.0990099	0.0891089	0.039604	0.049505	0	210.823	33.9356	476.069	0.163564	3.45317	0	0	0	0	0	0	0	0	0	0	0	0	0	0	2	0.411765	0.980392	0	0	0.215686	0.215686	0	0	2	11	0	0	0	0	0	7	0	0	0	0	0.693147	0.693147	0	0	0	0	0	0
Q3ZCM7	444	0.29955	0.0968468	0.218468	0.105856	0.13964	0.045045	0.0743243	0.0202703	210.612	32.0525	454.027	0.0519369	3.33948	0	8.55856	0	0	0	38	0	0	0	1	0	0	0	0	0	0	0	0	0	0.0921348	0.0921348	0.103371	0	14	60	18	5	1	0	0	65	2	2	3	5	0	3.1355	0	0	0	0	0	0
Q3ZCN5	2332	0.248714	0.105918	0.215266	0.102916	0.11964	0.0566038	0.0600343	0.0909091	212.786	27.5625	435.367	0.0818096	3.35838	0	0	0	0	0	0	0	0	0	0	0	0	0	0	0	0	0	7	3	0.00685812	0.0385769	0.0231462	1	53	0	12	0	0	0	0	381	1	1	1	3	1.94591	4.43082	0	0	0	0	0	0
Q3ZCQ2	193	0.248705	0.0932642	0.19171	0.0984456	0.124352	0.129534	0.0673575	0.0466321	211.048	36.9772	445.813	-0.0253368	3.38487	17.6166	0	0	0	34	0	0	0	1	0	0	0	2	1	0	0	0	0	0	0.0618557	0.278351	0.391753	0	8	0	1	0	0	0	0	18	2	0	0	0	0	0	0	0	0	0	0	0
Q3ZCQ3	159	0.36478	0.0503145	0.176101	0.125786	0.113208	0.100629	0.0628931	0.00628931	210.192	39.0535	502.931	0.045283	3.11075	26.4151	0	0	0	42	0	0	0	1	0	0	0	1	0	1	0.13125	0.9875	0	0	0.425	0.7125	0.7375	1	4	0	3	0	0	0	0	22	1	1	0	5	0	1.09861	0	0	0	0	0	0
Q3ZCQ8	353	0.305949	0.0906516	0.1983	0.135977	0.113314	0.0764873	0.0679887	0.0113314	215.43	35.7561	470.507	0.0204816	3.41836	10.1983	0	0	0	36	0	0	0	1	0	0	0	1	1	1	0.059322	0.99435	1	1	0.186441	0.259887	0.322034	0	9	22	8	6	0	0	0	7	0	0	0	10	0	2.63906	1	1	0	0	0	0
Q3ZCT1	412	0.174757	0.0728155	0.225728	0.257282	0.092233	0.0315534	0.0752427	0.0703883	223.426	30.3896	437.934	-0.0326942	3.49896	0	0	0	0	0	0	0	0	0	0	0	0	1	0	0	0	0	0	0	0	0	0	0	9	1	8	13	0	3	0	28	0	0	0	0	0	3.04452	0	0	0	0	0	0
Q3ZCT8	623	0.329053	0.0898876	0.205457	0.130016	0.126806	0.0369181	0.0529695	0.0288925	216.697	28.5936	452.939	0.0778652	3.49194	0	0	0	0	0	0	0	0	0	0	0	0	0	0	0	0	0	2	2	0	0.0512821	0.153846	0	15	0	7	0	0	0	0	105	1	0	0	1	0.693147	2.63906	0	0	0	0	0	0
Q3ZCU0	254	0.291339	0.0629921	0.228346	0.212598	0.11811	0.0314961	0.0393701	0.015748	223.608	36.0587	450.783	-0.00783465	3.57972	0	0	0	0	0	0	0	0	0	0	0	0	3	0	0	0	0	0	0	0	0	0	0	5	0	1	0	0	0	0	24	0	1	0	1	0	0	0	0	0	0	0	0
Q3ZCV2	418	0.19378	0.114833	0.246411	0.181818	0.0813397	0.0789474	0.0861244	0.0167464	216.553	35.5725	457.672	0.043445	3.48545	0	0	0	0	0	0	0	0	0	0	0	0	7	2	0	0	0	0	0	0.0405728	0.0620525	0	0	7	0	10	0	0	0	0	56	1	3	1	0	0	2.30259	0	0	0	0	0	0
Q3ZCW2	172	0.325581	0.0813953	0.168605	0.122093	0.133721	0.0697674	0.0755814	0.0232558	211.322	33.5779	461.459	0.0388372	3.29215	0	0	0	0	0	0	0	0	0	0	0	0	0	0	0	0	0	1	1	0	0	0	0	5	1	3	0	0	0	0	23	1	2	0	4	0	1.09861	0	0	0	0	0	0
Q3ZCX4	644	0.208075	0.0791925	0.220497	0.212733	0.130435	0.0341615	0.052795	0.0621118	222.494	29.9252	438.752	-0.0566304	3.53873	0	0	0	0	0	0	0	0	0	0	0	0	2	1	0	0	0	1	1	0.0186047	0.0651163	0.0651163	0	14	0	12	1	0	0	0	48	4	0	0	11	0	2.56495	0	0	0	0	0	0
Q3ZLR7	823	0.28068	0.0413123	0.27339	0.115431	0.0850547	0.122722	0.0643985	0.0170109	211.205	34.4662	468.488	-0.0881045	3.17279	43.7424	2.55164	0	0	360	21	0	0	4	1	0	0	18	14	0	0	0	0	0	0.179612	0.478155	0.51335	0	14	0	0	0	0	1	0	94	1	1	0	0	1.38629	1.38629	0	0	0	0	0	0
Q3ZM63	59	0.271186	0.0677966	0.186441	0.254237	0.118644	0.0677966	0.0338983	0	230.828	34.839	454.78	0.0372881	3.80915	0	0	0	0	0	0	0	0	0	0	0	0	1	0	0	0	0	0	0	0.183333	0	0	0	0	0	0	0	0	0	0	12	1	0	0	0	0	0	0	0	0	0	0	0
Q400G9	498	0.309237	0.0783133	0.182731	0.126506	0.124498	0.0763052	0.062249	0.0401606	211.919	37.5279	472.028	0.0132129	3.27594	0	0	0	0	0	0	0	0	0	0	0	0	4	4	0	0	0	0	0	0.0941884	0.272545	0.308617	0	6	12	0	0	0	0	0	73	6	0	0	0	0	0	0	0	0	0	0	0
Q401N2	412	0.383495	0.0898058	0.211165	0.109223	0.0728155	0.0631068	0.0533981	0.0169903	212.857	35.2927	472.944	0.227791	3.39794	7.52427	0	0	0	31	0	0	0	1	0	0	0	0	0	4	0.169492	0.995157	0	0	0.215496	0.445521	0.544794	1	7	42	0	0	0	0	0	32	0	0	0	0	1.38629	1.38629	0	0	0	0	0	0
Q460N3	678	0.30236	0.0825959	0.249263	0.132743	0.0929204	0.0530973	0.0663717	0.020649	212.081	32.8115	470.597	0.0473451	3.26149	5.16224	0	0	0	35	0	0	0	1	0	0	0	4	4	0	0	0	3	2	0.0515464	0.0854197	0.0972018	0	20	0	5	4	0	1	0	117	1	0	0	2	1.09861	3.29584	0	0	0	0	0	0
Q460N5	1801	0.304275	0.0794003	0.220988	0.148251	0.129373	0.0455303	0.0521932	0.0199889	217.237	28.2115	468.713	0.0147529	3.42405	0	2.33204	0	0	0	42	0	0	0	2	0	0	7	2	0	0	0	5	3	0.0332963	0.13818	0.180355	0	41	0	26	91	0	5	0	271	0	0	0	1	2.30259	7.06476	0	0	0	0	0	0
Q494R0	122	0.245902	0.057377	0.180328	0.155738	0.0901639	0.0901639	0.131148	0.0491803	210.855	42.077	470.467	-0.039918	3.13115	0	0	0	0	0	0	0	0	0	0	0	0	4	1	0	0	0	0	0	0.154472	0.707317	0.422764	0	6	0	0	0	0	0	0	13	1	2	0	0	0	0	0	0	0	0	0	0
Q494R4	210	0.333333	0.0238095	0.147619	0.228571	0.166667	0.0333333	0.0571429	0.00952381	224.332	37.2719	481.286	-0.254667	3.44481	0	53.8095	0	0	0	113	0	0	0	1	0	0	5	4	0	0	0	0	0	0.156398	0.781991	0.905213	0	0	0	1	0	0	0	0	25	0	0	0	0	0	0	0	0	0	0	0	0
Q494U1	663	0.26546	0.0558069	0.218703	0.147813	0.0980392	0.101056	0.0889894	0.0241327	210.582	41.3937	478.799	-0.0258069	3.15015	45.5505	0	0	0	302	0	0	0	2	0	0	0	10	9	0	0	0	2	1	0.111446	0.340361	0.665663	0	11	0	19	0	0	0	0	95	0	0	0	1	1.38629	4.33073	0	0	0	0	0	0
Q494V2	611	0.252046	0.0556465	0.253682	0.193126	0.171849	0.0343699	0.0327332	0.00654664	224.831	30.0581	458.975	-0.0758429	3.59462	29.9509	28.6416	0	0	183	175	0	0	4	4	0	0	10	8	0	0	0	0	0	0.151961	0.462418	0.625817	0	4	0	14	0	0	3	0	71	0	0	0	1	2.77259	5.41165	0	0	0	0	0	0
Q494W8	412	0.34466	0.106796	0.167476	0.114078	0.0970874	0.0606796	0.0631068	0.0461165	212.364	33.1993	449.413	0.134563	3.42056	0	0	0	0	0	0	0	0	0	0	0	0	0	0	4	0.200969	0.995157	0	0	0.094431	0.101695	0.232446	0	10	0	0	0	0	0	0	52	1	0	0	4	1.38629	1.38629	0	0	0	0	0	0
Q494X1	144	0.25	0.0486111	0.222222	0.215278	0.166667	0.0555556	0.0347222	0.00694444	224.102	30.4757	459.035	-0.121458	3.55882	66.6667	0	0	0	96	0	0	0	1	0	0	0	2	2	0	0	0	0	0	0.262069	0.262069	0.57931	0	0	1	0	0	0	0	0	0	2	4	0	0	0	0	0	0	0	0	0	0
Q494X3	552	0.182971	0.105072	0.193841	0.26087	0.108696	0.0307971	0.057971	0.0597826	227.631	32.0768	428.645	-0.0350725	3.74741	0	0	0	0	0	0	0	0	0	0	0	0	0	0	0	0	0	1	1	0	0	0	0	9	0	4	0	0	0	0	72	0	0	0	1	0	1.38629	0	0	0	0	0	0
Q495A1	244	0.331967	0.0737705	0.229508	0.0942623	0.0942623	0.045082	0.0942623	0.0368852	207.681	34.8791	476.865	0.0866393	3.1277	0	0	0	0	0	0	0	0	0	0	0	0	0	0	1	0.0897959	0.991837	1	1	0.0734694	0.269388	0	1	12	0	4	0	0	0	0	22	2	1	1	3	0	1.38629	0	0	0	0	0	0
Q495B1	522	0.37931	0.0498084	0.181992	0.157088	0.12069	0.0249042	0.0727969	0.01341	213.208	37.2193	475.707	-0.00302682	3.26575	0	0	0	0	0	0	0	0	0	0	0	0	0	0	0	0	0	1	1	0.0344168	0.0975143	0.217973	0	24	1	1	0	0	0	0	45	2	2	0	5	0	0	0	0	0	0	0	0
Q495C1	297	0.272727	0.0841751	0.228956	0.154882	0.0841751	0.0774411	0.040404	0.0572391	216.97	35.1785	451.751	0.0991919	3.41687	0	14.8148	0	0	0	44	0	0	0	1	0	0	0	0	0	0	0	0	0	0	0.144295	0.221477	0	9	0	3	0	0	0	0	46	2	3	1	2	0	1.09861	0	0	0	0	0	0
Q495D7	138	0.253623	0.0797101	0.202899	0.181159	0.123188	0.057971	0.0507246	0.0507246	224.564	38.1486	449.971	-0.0256522	3.59978	0	0	0	0	0	0	0	0	0	0	0	0	0	0	0	0	0	0	0	0	0	0	0	7	0	0	0	0	0	0	20	1	1	0	0	0	0	0	0	0	0	0	0
Q495M3	483	0.416149	0.0931677	0.202899	0.0910973	0.0641822	0.0517598	0.057971	0.0227743	211.352	30.4714	471.141	0.367267	3.3635	0	0	0	0	0	0	0	0	0	0	0	0	0	0	11	0.475207	0.995868	0	0	0.0454545	0.293388	0.431818	0	4	0	2	0	0	0	0	30	2	0	0	3	2.3979	3.09104	0	0	0	0	0	0
Q495M9	461	0.292842	0.0542299	0.18872	0.175705	0.149675	0.0433839	0.0802603	0.0151844	216.435	37.8262	476.616	-0.00301518	3.32818	15.8351	0	0	0	73	0	0	0	2	0	0	0	6	4	0	0	0	1	1	0.151515	0.344156	0.707792	0	9	3	4	0	0	0	1	51	0	1	0	1	0.693147	2.07944	0	0	0	0	0	0
Q495N2	470	0.425532	0.1	0.229787	0.0617021	0.0531915	0.0446809	0.0617021	0.0234043	208.851	29.6283	464.919	0.438553	3.34638	0	0	0	0	0	0	0	0	0	0	0	0	1	0	11	0.475584	0.995754	0	0	0.140127	0.36518	0.552017	0	1	1	0	0	0	0	0	26	2	0	0	0	2.3979	2.3979	0	0	0	0	0	0
Q495P1	68	0.367647	0.0294118	0.323529	0.0882353	0.0441176	0.0294118	0.0882353	0.0294118	211.388	34.7191	482.206	0.359412	3.12971	0	0	0	0	0	0	0	0	0	0	0	0	0	0	0	0	0	0	0	0	0	0	0	1	0	0	0	0	0	0	8	0	0	0	0	0	0	0	0	0	0	0	0
Q495T6	779	0.314506	0.100128	0.20154	0.129653	0.130937	0.0397946	0.0680359	0.0154044	217.201	33.0557	455.982	0.0424904	3.53499	0	2.69576	0	0	0	21	0	0	0	1	0	0	0	0	1	0.0294872	0.997436	0	0	0.0282051	0.101282	0.111538	0	22	0	6	0	0	1	0	0	1	1	0	1	0	1.79176	0	0	0	0	0	0
Q495W5	492	0.29878	0.103659	0.162602	0.136179	0.132114	0.0833333	0.0650407	0.0182927	213.181	37.289	453.211	0.0402033	3.45907	0	0	0	0	0	0	0	0	0	0	0	0	2	0	1	0.0425963	0.995943	0	0	0.0588235	0.239351	0.21501	1	18	21	3	2	0	0	0	2	0	1	0	0	0	1.60944	0	0	0	0	0	0
Q495X7	471	0.269639	0.104034	0.214437	0.163482	0.121019	0.0467091	0.0382166	0.0424628	223.611	29.5989	445.947	0.0651805	3.68503	0	8.49257	0	0	0	40	0	0	0	1	0	0	0	0	0	0	0	1	1	0	0.154661	0.235169	0	8	0	2	0	0	0	0	63	3	1	0	1	0	0.693147	0	0	0	0	0	0
Q495Y7	208	0.307692	0.129808	0.125	0.1875	0.149038	0.0528846	0.0192308	0.0288462	227.789	35.8019	432.317	0.0320673	3.96615	0	0	0	0	0	0	0	0	0	0	0	0	0	0	0	0	0	0	0	0	0.138756	0.277512	0	1	0	0	0	0	0	0	42	1	0	0	0	0	0	0	0	0	0	0	0
Q495Y8	402	0.246269	0.0995025	0.174129	0.218905	0.139303	0.079602	0.0273632	0.0149254	228.198	39.2507	433.649	-0.0422886	3.86898	22.8856	0	0	0	92	0	0	0	1	0	0	0	4	4	0	0	0	0	0	0.0719603	0.171216	0.64268	0	10	0	0	0	0	0	0	87	0	0	0	0	0	0	0	0	0	0	0	0
Q495Z4	193	0.259067	0.0518135	0.15544	0.170984	0.015544	0.19171	0.119171	0.0362694	205.05	51.7342	479.42	-0.151554	2.95124	76.6839	0	0	0	148	0	0	0	3	0	0	0	5	4	0	0	0	0	0	0.396907	0.891753	0.896907	0	4	0	0	0	0	0	0	26	4	1	0	0	1.09861	1.09861	0	0	0	0	0	0
Q496A3	300	0.213333	0.0933333	0.25	0.146667	0.12	0.0966667	0.06	0.02	213.321	32.347	456.677	0.0541667	3.3781	26	0	0	0	78	0	0	0	2	0	0	0	4	2	0	0	0	0	0	0.119601	0.0830565	0.299003	0	6	0	8	0	0	0	0	50	0	0	0	2	0.693147	2.77259	0	0	0	0	0	0
Q496F6	205	0.307317	0.097561	0.229268	0.107317	0.0829268	0.0731707	0.0731707	0.0292683	212.788	34.9161	465.322	0.150585	3.394	0	0	0	0	0	0	0	0	0	0	0	0	0	0	1	0.106796	0.990291	1	1	0.257282	0.247573	0.461165	1	11	5	2	0	0	0	0	3	0	0	0	1	0	0.693147	0	0	0	1	0	0
Q496H8	165	0.381818	0.0363636	0.151515	0.121212	0.0787879	0.10303	0.0606061	0.0666667	211.402	39.8497	469.739	0.0352121	3.13715	0	0	0	0	0	0	0	0	0	0	0	0	0	0	0	0	0	0	0	0.391566	0.427711	0.777108	1	10	0	0	0	0	0	0	22	0	0	0	2	0	0	0	0	0	0	0	0
Q496J9	727	0.308116	0.140303	0.193948	0.100413	0.122421	0.0275103	0.0825309	0.0247593	211.261	32.0351	456.922	0.149491	3.46341	10.3164	1.51307	0	0	75	11	0	0	2	1	0	0	3	2	12	0.348901	0.997253	0	0	0.0398352	0.239011	0.336538	0	2	6	3	0	0	0	0	46	0	2	0	1	3.17805	4.27667	1	0	0	0	0	0
Q496M5	336	0.282738	0.0654762	0.190476	0.116071	0.0952381	0.127976	0.10119	0.0208333	206.85	38.7777	465.443	0.0851488	3.15842	9.82143	0	0	0	33	0	0	0	1	0	0	0	5	4	0	0	0	2	2	0.0296736	0.255193	0.35905	0	12	0	0	0	0	0	0	51	4	2	0	1	0.693147	0.693147	0	0	0	0	0	0
Q496Y0	759	0.3083	0.057971	0.179183	0.156785	0.13307	0.0619236	0.0606061	0.0421607	216.009	33.846	467.424	-0.0691963	3.31606	17.7866	3.16206	0	0	135	24	0	0	2	1	0	0	7	4	0	0	0	1	1	0.103947	0.267105	0.417105	0	12	3	10	3	0	2	0	85	0	0	0	2	0.693147	3.2581	0	0	0	0	0	0
Q499Y3	187	0.304813	0.0534759	0.326203	0.0962567	0.0855615	0.0534759	0.0588235	0.0213904	211.561	27.9102	475.535	0.156578	3.19235	0	0	0	0	0	0	0	0	0	0	0	0	1	1	0	0	0	0	0	0	0	0	0	6	0	0	0	0	0	0	23	1	0	0	0	0	0	0	0	0	0	0	0
Q499Z3	407	0.299754	0.0589681	0.223587	0.132678	0.130221	0.0687961	0.0638821	0.022113	215.542	34.9538	463.079	-0.00574939	3.37074	13.2678	8.35381	0	0	54	34	0	0	1	1	0	0	4	1	0	0	0	0	0	0.117647	0.218137	0.392157	0	10	0	0	0	0	0	0	56	0	0	0	0	0	0	0	0	0	0	0	0
Q499Z4	452	0.212389	0.0553097	0.185841	0.254425	0.0707965	0.0575221	0.0840708	0.079646	220.315	46.9761	455.827	-0.157058	3.29639	0	0	0	0	0	0	0	0	0	0	0	0	3	2	0	0	0	0	0	0.134658	0.315673	0.490066	0	25	1	9	0	0	0	0	47	0	0	0	2	0	2.19723	0	0	0	0	0	0
Q49A17	601	0.274542	0.114809	0.164725	0.169717	0.131448	0.0582363	0.0648918	0.0216306	218.385	34.2899	440.872	0.0574376	3.62694	0	0	0	0	0	0	0	0	0	0	0	0	1	0	1	0.0332226	0.996678	1	1	0.0199336	0	0	0	15	0	0	0	0	0	0	10	0	0	0	2	0	0	0	0	0	0	0	0
Q49A26	553	0.303797	0.0632911	0.211573	0.16094	0.110307	0.0488246	0.0831826	0.0180832	213.366	32.2785	479.803	-0.0282278	3.23186	23.689	0	0	0	131	0	0	0	1	0	0	0	7	7	0	0	0	1	1	0.0740072	0.16065	0.229242	0	11	36	20	11	2	4	0	72	0	0	0	5	0	3.43399	0	0	0	0	0	0
Q49A33	203	0.17734	0.08867	0.231527	0.236453	0.103448	0.044335	0.0591133	0.0591133	222.75	29.6207	445.424	0.000788177	3.53404	0	0	0	0	0	0	0	0	0	0	0	0	1	1	0	0	0	0	0	0	0	0	0	4	0	0	1	0	0	0	16	1	0	0	0	0	0	0	0	0	0	0	0
Q49A88	953	0.270724	0.0388248	0.295908	0.159496	0.125918	0.0493179	0.0419727	0.0178384	218.41	30.9617	472.52	0.00143757	3.31609	18.3631	11.3326	0	0	175	108	0	0	3	3	0	0	19	14	0	0	0	0	0	0.0587002	0.13522	0.316562	0	12	3	37	34	0	0	0	112	0	0	0	9	2.19723	6.45991	0	0	0	0	0	0
Q49A92	538	0.262082	0.0427509	0.241636	0.150558	0.14684	0.0873606	0.0576208	0.0111524	214.133	33.8401	474.333	-0.0356506	3.25327	53.9033	0	0	0	290	0	0	0	4	0	0	0	17	12	0	0	0	0	0	0.0890538	0.359926	0.166976	0	0	2	5	0	0	2	0	71	4	2	0	2	1.38629	2.99573	0	0	0	0	0	0
Q49AA0	526	0.21673	0.0760456	0.235741	0.220532	0.127376	0.039924	0.0456274	0.0380228	223.724	33.2375	437.378	-0.0310076	3.59439	5.70342	3.9924	0	0	30	21	0	0	1	1	0	0	7	5	0	0	0	2	2	0	0	0	0	16	0	9	0	0	0	0	55	3	0	0	0	0.693147	2.89037	0	0	0	0	0	0
Q49AG3	693	0.324675	0.0865801	0.238095	0.151515	0.11544	0.031746	0.023088	0.02886	219.416	29.5026	465.017	0.113102	3.5039	0	4.6176	0	0	0	32	0	0	0	1	0	0	2	0	0	0	0	0	0	0.0216138	0.0533141	0	0	4	0	12	12	0	0	0	101	1	3	0	4	0	3.17805	0	0	0	0	0	0
Q49AH0	187	0.342246	0.0695187	0.15508	0.160428	0.13369	0.0374332	0.0481283	0.0534759	218.313	27.9465	471.209	0.00786096	3.39845	0	0	0	0	0	0	0	0	0	0	0	0	0	0	0	0	0	0	0	0	0	0	1	2	1	0	0	0	0	0	31	1	1	2	0	0	0	0	0	0	0	0	0
Q49AJ0	1406	0.297297	0.0668563	0.251778	0.129445	0.125889	0.0512091	0.0604552	0.0170697	212.494	32.5415	466.958	0.08633	3.28661	17.5676	0	0	0	247	0	0	0	5	0	0	0	15	14	0	0	0	0	0	0.0540156	0.139303	0.223881	0	21	1	12	0	0	0	0	210	0	0	0	4	1.60944	4.09435	0	0	0	0	0	0
Q49AM1	385	0.322078	0.0857143	0.228571	0.148052	0.109091	0.0467532	0.0337662	0.025974	222.912	28.5823	463.044	0.13	3.62239	0	0	0	0	0	0	0	0	0	0	0	0	0	0	0	0	0	0	0	0.0310881	0.0829016	0.217617	0	6	4	0	0	0	0	0	66	1	0	0	3	0	0	0	0	0	0	0	0
Q49AM3	519	0.267823	0.0481696	0.206166	0.157996	0.119461	0.0924855	0.0847784	0.0231214	214.473	37.4869	477.066	-0.0652987	3.25054	24.0848	0.578035	0	0	125	3	0	0	3	0	0	0	12	9	0	0	0	0	0	0.209615	0.519231	0.934615	0	15	3	5	8	0	0	0	72	2	0	0	3	1.09861	3.66356	0	0	0	0	0	0
Q49AN0	593	0.306914	0.104553	0.177066	0.141653	0.111298	0.0775717	0.0590219	0.0219224	214.785	37.3958	463.251	0.026172	3.4531	10.7926	0	0	0	64	0	0	0	1	0	0	0	1	1	0	0	0	1	1	0.0673401	0.164983	0.164983	0	15	7	9	8	0	0	0	96	3	1	0	1	0	2.83321	0	0	0	0	0	0
Q49AR2	442	0.291855	0.0791855	0.233032	0.115385	0.162896	0.0565611	0.0384615	0.0226244	213.875	27.8867	454.14	0.0404977	3.39966	0	0	0	0	0	0	0	0	0	0	0	0	2	1	0	0	0	0	0	0.0383747	0	0.21219	0	8	4	3	3	0	0	0	83	4	1	1	3	0	1.79176	0	0	0	0	0	0
Q49AS3	106	0.358491	0.0471698	0.273585	0.169811	0.0943396	0.0188679	0.0188679	0.0188679	229.437	33.4066	437.509	0.243113	3.79415	0	0	0	0	0	0	0	0	0	0	0	0	0	0	0	0	0	0	0	0.11215	0	0	0	1	0	0	0	0	0	0	13	2	0	0	0	0	0	0	0	0	0	0	0
Q49B96	90	0.2	0.0888889	0.188889	0.211111	0.144444	0.0555556	0.0666667	0.0444444	221.395	27.0667	455.433	0.0673333	3.55344	0	0	0	0	0	0	0	0	0	0	0	0	0	0	0	0	0	1	1	0	0.296703	0	0	1	0	1	0	0	0	0	10	3	0	0	1	0	0	0	0	0	0	0	0
Q49MG5	647	0.227202	0.0525502	0.247295	0.216383	0.199382	0.0355487	0.0170015	0.00463679	223.905	25.9096	478.062	-0.161484	3.48686	37.8671	14.6832	0	0	245	95	0	0	4	3	0	0	15	9	0	0	0	0	0	0.274691	0.549383	0.953704	0	0	0	27	0	0	0	0	74	3	1	0	6	2.48491	5.78075	0	0	0	0	0	0
Q49MI3	558	0.322581	0.0716846	0.189964	0.154122	0.116487	0.0573477	0.0645161	0.0232975	216.837	34.2559	465.688	0.0486559	3.41043	0	3.76344	0	0	0	21	0	0	0	1	0	0	1	0	0	0	0	1	1	0.0447227	0.128801	0.135957	0	15	9	1	0	1	0	0	87	1	0	0	0	0	0	0	0	0	0	0	0
Q49SQ1	333	0.354354	0.141141	0.27027	0.111111	0.048048	0.027027	0.033033	0.015015	215.842	32.5841	453.928	0.435526	3.63207	0	0	0	0	0	0	0	0	0	0	0	0	0	0	7	0.461078	0.994012	0	0	0.143713	0.134731	0.185629	0	3	0	4	0	0	0	0	36	4	3	0	0	1.94591	3.33221	0	0	0	0	0	0
Q4AC94	2353	0.280918	0.0641734	0.269868	0.132597	0.109647	0.0730982	0.0518487	0.0178496	213.636	33.9992	468.646	0.0520952	3.29114	23.3744	0	0	0	550	0	0	0	8	0	0	0	29	20	0	0	0	2	1	0.0458794	0.0535259	0.190314	0	57	0	54	29	0	0	0	369	0	0	0	5	2.77259	7.19143	0	0	0	0	0	0
Q4AC99	568	0.31338	0.096831	0.197183	0.140845	0.126761	0.0457746	0.0492958	0.0299296	218.622	32.0148	453.665	0.114859	3.55625	0	0	0	0	0	0	0	0	0	0	0	0	1	0	0	0	0	0	0	0.0193322	0.0913884	0.240773	0	5	0	2	0	0	0	0	89	0	0	0	1	0	0.693147	0	0	0	0	0	0
Q4ADV7	1423	0.316233	0.0885453	0.242446	0.115952	0.105411	0.0527056	0.0590302	0.0196767	212.833	32.7609	460.827	0.137294	3.38034	4.91918	0	0	0	70	0	0	0	1	0	0	0	5	2	0	0	0	0	0	0.0435393	0.0358146	0.0456461	0	40	0	22	9	0	0	0	199	0	1	1	3	0	3.43399	0	0	0	0	0	0
Q4AE62	458	0.29476	0.10917	0.187773	0.157205	0.120087	0.0545852	0.0502183	0.0262009	217.612	30.514	452.234	0.122926	3.56939	0	0	0	0	0	0	0	0	0	0	0	0	1	0	0	0	0	0	0	0.0566449	0	0	0	9	0	2	0	0	0	0	71	0	2	0	4	0	0.693147	0	0	0	0	0	0
Q4FZB7	885	0.222599	0.0564972	0.259887	0.189831	0.140113	0.0440678	0.0621469	0.0248588	218.617	31.5944	472.169	-0.0822486	3.32844	48.7006	0	0	0	431	0	0	0	6	0	0	0	19	14	0	0	0	1	1	0.132054	0.251693	0.400677	0	9	0	13	2	0	2	0	121	4	0	0	8	1.79176	4.49981	0	0	0	0	1	0
Q4G0A6	757	0.284016	0.0673712	0.24967	0.137384	0.122853	0.0607662	0.0568032	0.0211361	215.575	33.4238	471.929	0.0519683	3.34054	26.9485	0	0	0	204	0	0	0	2	0	0	0	10	9	0	0	0	0	0	0.0184697	0.200528	0.296834	0	13	0	19	0	0	0	0	127	1	0	0	0	0.693147	3.63759	0	0	0	0	0	0
Q4G0F5	336	0.285714	0.104167	0.190476	0.178571	0.14881	0.0267857	0.0595238	0.00595238	222.231	30.8086	455.652	0.0252083	3.65464	0	0	0	0	0	0	0	0	0	0	0	0	0	0	0	0	0	0	0	0	0	0	0	3	12	7	3	0	0	0	61	6	1	0	2	0	2.30259	0	0	0	0	0	0
Q4G0G2	97	0.175258	0.103093	0.237113	0.134021	0.103093	0.113402	0.0721649	0.0618557	211.447	35.3598	428.402	0.00175258	3.39526	37.1134	0	0	0	36	0	0	0	1	0	0	0	0	0	0	0	0	0	0	0	0	0	0	4	0	0	0	0	0	0	11	1	1	0	0	0	0	0	0	0	0	0	0
Q4G0G5	96	0.416667	0.0625	0.229167	0.0833333	0.125	0.0208333	0.0104167	0.0520833	213.42	26.7427	477.958	0.0945833	3.26177	0	0	0	0	0	0	0	0	0	0	0	0	0	0	0	0	0	0	0	0	0.278351	0	1	2	0	0	0	0	0	0	10	2	2	0	0	0	0	0	0	0	0	0	0
Q4G0I0	132	0.295455	0.0833333	0.143939	0.166667	0.136364	0.0984848	0.0530303	0.0227273	215.698	43.2045	452.939	-0.105909	3.46523	0	0	0	0	0	0	0	0	0	0	0	0	1	1	2	0.255639	0.984962	0	0	0	0	0.451128	0	8	1	0	0	0	0	0	9	2	2	0	0	0.693147	0.693147	0	0	0	0	0	0
Q4G0J3	582	0.256014	0.0463918	0.202749	0.238832	0.166667	0.0395189	0.0412371	0.00859107	227.212	28.8837	475.796	-0.173247	3.55287	40.7216	0	0	0	237	0	0	0	2	0	0	0	10	7	0	0	0	2	2	0.118353	0.38765	0.447684	0	10	11	37	1	0	4	0	90	1	2	0	7	1.38629	5.02388	0	0	0	0	0	0
Q4G0M1	354	0.347458	0.0480226	0.127119	0.141243	0.0903955	0.121469	0.107345	0.0169492	207.814	43.3842	499.963	-0.0846893	3.02364	30.5085	0	0	0	108	0	0	0	1	0	0	0	4	3	0	0	0	1	1	0.385915	0.684507	0.701408	1	9	2	1	0	0	0	0	57	0	0	0	2	0	0	0	0	0	0	0	0
Q4G0N0	100	0.24	0.14	0.27	0.12	0.12	0.01	0.1	0	214	29.771	448.61	0.1381	3.5766	0	0	0	0	0	0	0	0	0	0	0	0	1	0	1	0.188119	0.980198	0	0	0.118812	0	0	0	2	0	0	0	0	0	0	2	0	0	0	0	0	0	0	0	0	0	0	0
Q4G0N4	442	0.29638	0.0723982	0.192308	0.158371	0.126697	0.040724	0.0904977	0.0226244	216.746	38.3124	475.645	-0.0541403	3.35552	7.01357	0	0	0	31	0	0	0	1	0	0	0	0	0	0	0	0	0	0	0.0857788	0.273138	0.160271	0	17	1	9	8	0	2	0	61	3	2	0	4	0	2.83321	0	0	0	0	0	0
Q4G0N7	80	0.2125	0.05	0.2625	0.15	0.0875	0.125	0.075	0.0375	211.455	38.3387	456.738	-0.024625	3.16138	62.5	0	0	0	50	0	0	0	1	0	0	0	3	2	0	0	0	0	0	0	0	0	0	0	0	0	0	0	0	0	8	2	3	0	0	0	0	0	0	0	0	0	0
Q4G0N8	1177	0.369584	0.113849	0.20051	0.122345	0.103653	0.0305862	0.0416313	0.017842	218.151	28.2542	453.925	0.298496	3.62211	0	0	0	0	0	0	0	0	0	0	0	0	1	0	16	0.264007	0.998302	0	0	0.0339559	0.102716	0.286078	0	6	0	6	0	0	0	0	175	2	1	0	2	2.77259	4.56435	0	0	0	0	0	0
Q4G0P3	5121	0.298184	0.0833822	0.221636	0.131224	0.126733	0.0636594	0.0566296	0.0185511	215.376	29.968	459.931	0.0808748	3.41872	4.94044	0.292912	0	0	253	15	0	0	6	0	0	0	19	9	0	0	0	0	0	0.0417806	0.129051	0.19387	0	111	0	41	4	1	0	0	838	1	1	0	12	1.79176	5.59842	0	0	0	0	0	0
Q4G0S4	372	0.336022	0.0967742	0.188172	0.153226	0.102151	0.0483871	0.0645161	0.0107527	219.798	35.5965	460.788	0.107688	3.58382	0	0	0	0	0	0	0	0	0	0	0	0	0	0	0	0	0	0	0	0	0	0	0	10	1	0	1	0	0	0	58	0	1	0	0	0	0	0	0	0	0	0	0
Q4G0S7	254	0.287402	0.0393701	0.244094	0.220472	0.169291	0.00393701	0.023622	0.011811	231.632	21.3646	461.539	-0.0303543	3.71898	0	74.8031	0	0	0	190	0	0	0	4	0	0	1	0	0	0	0	0	0	0.0823529	0.172549	0.717647	0	0	0	5	12	0	0	0	17	0	0	0	0	1.38629	4.21951	0	0	0	0	0	0
Q4G0T1	1027	0.325219	0.0613437	0.145083	0.113924	0.106134	0.0555015	0.133398	0.0593963	205.202	41.1704	482.918	-0.0993866	2.98567	0	0	0	0	0	0	0	0	0	0	0	0	1	1	1	0.0233463	0.998054	8	1	0.103113	0.280156	0.56323	1	51	0	0	0	0	0	0	15	1	0	1	0	2.07944	2.07944	0	0	0	0	0	0
Q4G0U5	840	0.291667	0.0892857	0.219048	0.163095	0.119048	0.0738095	0.0309524	0.0130952	220.206	29.0399	449.556	0.0697976	3.60107	0	0	0	0	0	0	0	0	0	0	0	0	4	0	0	0	0	0	0	0	0.0558859	0.0653983	0	13	0	4	0	0	0	0	133	0	0	0	11	0	1.38629	0	0	0	0	0	0
Q4G0W2	176	0.386364	0.0454545	0.142045	0.113636	0.0852273	0.102273	0.0909091	0.0340909	204.598	40.4722	499.267	-0.146989	2.9229	0	0	0	0	0	0	0	0	0	0	0	0	1	0	0	0	0	1	1	0.0677966	0.248588	0.559322	0	7	2	0	0	0	0	0	20	1	0	0	1	0	0	0	0	0	0	0	0
Q4G0X4	260	0.315385	0.0961538	0.257692	0.123077	0.111538	0.0384615	0.0423077	0.0153846	216.287	29.8419	457.477	0.207346	3.50123	0	8.07692	0	0	0	21	0	0	0	1	0	0	0	0	0	0	0	1	1	0	0.111111	0.191571	0	3	8	3	0	0	0	0	36	0	0	0	5	0	1.09861	0	0	0	0	0	0
Q4G0X9	1142	0.308231	0.033275	0.234676	0.163748	0.183012	0.0271454	0.0446585	0.00525394	221.224	29.9193	467.868	-0.105998	3.4424	24.6935	42.0315	0	0	282	480	0	0	1	9	0	0	10	5	0	0	0	0	0	0.122485	0.439195	0.725284	0	3	18	9	3	0	0	0	148	1	0	1	4	2.19723	4.68213	0	0	0	0	0	0
Q4G0Z9	681	0.330396	0.0954479	0.249633	0.110132	0.0969163	0.0367107	0.0484581	0.0323054	214.934	29.4502	467.106	0.191703	3.39687	0	0	0	0	0	0	0	0	0	0	0	0	0	0	0	0	0	1	1	0.0483871	0.085044	0.249267	0	7	0	8	0	0	0	0	114	2	3	0	4	0	2.07944	0	0	0	0	0	0
Q4G112	596	0.248322	0.0721477	0.285235	0.119128	0.0838926	0.110738	0.0604027	0.0201342	209.09	34.8633	458.691	0.0374161	3.20743	13.7584	0	0	0	82	0	0	0	2	0	0	0	15	10	0	0	0	0	0	0.123953	0.283082	0.445561	0	10	0	0	0	1	0	0	85	2	2	0	0	0.693147	0.693147	0	0	0	0	0	0
Q4G148	440	0.309091	0.129545	0.163636	0.15	0.0977273	0.05	0.0681818	0.0318182	216.676	33.3955	450.807	0.119932	3.58641	0	0	0	0	0	0	0	0	0	0	0	0	0	0	1	0.0498866	0.995465	0	0	0.0634921	0.0884354	0.154195	0	3	8	1	2	0	0	0	7	2	0	1	0	0	1.09861	0	0	0	0	0	0
Q4G163	708	0.247175	0.0550847	0.282486	0.15678	0.129944	0.0423729	0.0550847	0.0310734	216.855	31.3056	480.631	0.00139831	3.27102	10.0282	0	0	0	71	0	0	0	1	0	0	0	9	2	0	0	0	1	1	0.0691114	0.207334	0.365303	0	22	0	13	0	0	0	1	124	1	0	0	1	0	2.56495	0	0	0	0	0	0
Q4G176	576	0.34375	0.0798611	0.171875	0.147569	0.0989583	0.0642361	0.0746528	0.0190972	214.346	37.4597	468.37	0.0263542	3.37974	0	0	0	0	0	0	0	0	0	0	0	0	0	0	0	0	0	0	0	0.0433276	0.220104	0.370884	0	14	9	8	9	1	1	0	98	1	0	0	10	0	2.83321	0	0	0	0	0	0
Q4G1C9	344	0.287791	0.104651	0.156977	0.133721	0.174419	0.0465116	0.0523256	0.0436047	219.251	30.009	437.262	0.0361919	3.63494	0.872093	0	0	0	3	0	0	0	0	0	0	0	2	0	1	0.0666667	0.994203	1	1	0.263768	0.35942	0.368116	0	7	7	0	0	0	0	0	54	0	1	0	0	0	0	0	0	0	0	0	0
Q4J6C6	727	0.281981	0.101788	0.188446	0.158184	0.145805	0.0536451	0.0467675	0.0233838	219.266	27.5278	451.869	0.0599862	3.58556	0	0	0	0	0	0	0	0	0	0	0	0	1	0	0	0	0	0	0	0.0164835	0.0782967	0	0	13	12	5	9	0	3	0	138	2	0	1	3	0	2.63906	0	0	0	0	0	0
Q4JDL3	420	0.278571	0.104762	0.22381	0.138095	0.140476	0.05	0.0452381	0.0190476	217.725	30.9164	448.048	0.057119	3.5556	23.3333	0	0	0	98	0	0	0	2	0	0	0	4	3	0	0	0	1	1	0	0	0	0	6	1	7	0	0	0	0	73	0	1	1	5	0.693147	2.63906	0	0	0	0	0	0
Q4KMG0	1287	0.29526	0.0683761	0.253302	0.111888	0.0947941	0.0761461	0.0784771	0.021756	207.627	32.8563	470.89	0.0476379	3.13306	2.4087	0	0	0	31	0	0	0	1	0	0	0	12	6	1	0.0194099	0.998447	8	2	0.0326087	0.0388199	0.0590062	1	46	6	7	0	0	0	0	45	2	0	0	6	2.07944	4.02535	0	0	0	0	0	0
Q4KMG9	183	0.333333	0.0655738	0.213115	0.0983607	0.0983607	0.0710383	0.0655738	0.0546448	209.936	34.1361	462.24	0.136667	3.22071	0	0	0	0	0	0	0	0	0	0	0	0	2	1	1	0.119565	0.98913	0	0	0.163043	0.201087	0	1	7	26	0	0	0	0	0	22	1	1	0	1	0	0	0	0	0	0	0	0
Q4KMP7	808	0.284653	0.0532178	0.199257	0.147277	0.110149	0.110149	0.0841584	0.0111386	210.539	39.2093	484.713	-0.115433	3.13972	46.9059	0	0	0	379	0	0	0	3	0	0	0	11	10	0	0	0	1	1	0.327565	0.545117	0.606922	0	5	1	38	5	0	1	0	126	0	0	1	1	1.09861	4.85981	0	0	0	0	0	0
Q4KMQ1	711	0.275668	0.0464135	0.177215	0.135021	0.123769	0.150492	0.0843882	0.00703235	207.377	41.2028	490.117	-0.159255	3.03761	63.0098	0	0	0	448	0	0	0	6	0	0	0	15	14	0	0	0	0	0	0.351124	0.689607	0.796348	0	1	7	22	2	0	0	0	130	1	0	0	1	1.79176	4.96981	0	0	0	0	0	0
Q4KMQ2	910	0.313187	0.134066	0.191209	0.135165	0.112088	0.0461538	0.0472527	0.0208791	219.069	30.1788	442.64	0.164374	3.69544	0	0	0	0	0	0	0	0	0	0	0	0	2	1	8	0.186608	0.997805	0	0	0.0439078	0.0845225	0	0	13	22	10	14	0	0	0	89	1	0	0	1	2.07944	5.2575	0	0	0	0	0	0
Q4KMX7	169	0.331361	0.0769231	0.248521	0.112426	0.0946746	0.0473373	0.035503	0.0532544	212.107	33.1207	451.882	0.301893	3.3242	0	0	0	0	0	0	0	0	0	0	0	0	0	0	0	0	0	0	0	0	0	0	0	1	0	0	0	0	0	0	34	0	1	0	0	0	0	0	0	0	0	0	0
Q4KMZ1	466	0.203863	0.0493562	0.246781	0.182403	0.145923	0.0793991	0.0686695	0.0236052	220.151	36.8547	455.369	-0.116094	3.4297	63.9485	0	0	0	298	0	0	0	4	0	0	0	11	8	0	0	0	1	1	0	0	0	0	0	1	10	4	0	0	0	55	0	0	0	0	1.38629	4.02535	0	0	0	0	0	0
Q4KMZ8	207	0.362319	0.164251	0.183575	0.0724638	0.0772947	0.0289855	0.0724638	0.0386473	210.334	33.0464	452.377	0.297005	3.53942	0	0	0	0	0	0	0	0	0	0	0	0	0	0	3	0.317308	0.990385	0	0	0	0	0	1	2	0	2	0	0	0	0	17	0	0	0	2	1.09861	1.79176	0	0	0	0	0	0
Q4KWH8	1693	0.262847	0.0655641	0.255759	0.157118	0.124631	0.0496161	0.0626108	0.0218547	216.185	30.6265	467.23	0.018736	3.34095	17.6019	0	0	0	298	0	0	0	5	0	0	0	23	13	0	0	0	6	5	0.0619835	0.134002	0.126919	0	42	5	57	1	0	0	0	254	3	1	0	0	3.4012	7.46164	0	0	0	0	0	0
Q4L180	1135	0.270485	0.0378855	0.254626	0.184141	0.172687	0.0405286	0.0299559	0.00969163	224.024	27.3577	466.54	-0.0544405	3.51426	23.5242	47.9295	0	0	267	544	0	0	4	9	0	0	24	16	0	0	0	0	0	0.0915493	0.308979	0.573063	0	2	0	26	0	0	1	0	157	3	3	0	2	3.58352	6.84162	0	0	0	0	0	0
Q4L235	1098	0.308743	0.0910747	0.236794	0.127505	0.100182	0.0418944	0.0619308	0.0318761	214.379	29.6801	467.568	0.147368	3.38199	0	0	0	0	0	0	0	0	0	0	0	0	0	0	0	0	0	1	1	0.0382166	0.186533	0.215651	0	14	3	4	4	0	2	0	177	4	0	1	3	0	2.07944	0	0	0	0	0	0
Q4LDE5	3571	0.227667	0.0924111	0.229348	0.103892	0.109773	0.0736488	0.0907309	0.0725287	208.443	31.1894	455.199	0.0150574	3.16845	0	0	0	0	0	0	0	0	0	0	0	0	3	0	0	0	0	47	11	0.0260358	0.0663494	0.049832	1	166	0	20	10	0	0	0	420	2	2	0	1	3.85015	7.25135	0	0	0	0	0	0
Q4LDG9	190	0.352632	0.0526316	0.178947	0.157895	0.157895	0.0368421	0.0473684	0.0157895	220.458	22.9816	477.774	0.116105	3.47716	0	0	0	0	0	0	0	0	0	0	0	0	0	0	0	0	0	1	1	0	0.287958	0.544503	0	4	2	3	2	0	0	0	30	1	1	0	6	0	1.60944	0	0	0	0	0	0
Q4LDR2	81	0.37037	0.0987654	0.185185	0.0740741	0.111111	0.0617284	0.0864198	0.0123457	207.562	33.2272	466.099	0.32284	3.31667	0	0	0	0	0	0	0	0	0	0	0	0	0	0	1	0.256098	0.97561	0	0	0.195122	0.280488	0	0	6	0	1	0	0	0	0	7	1	0	1	0	0	0	0	0	0	0	0	0
Q4LE39	1312	0.223323	0.0464939	0.238567	0.175305	0.208079	0.0510671	0.0426829	0.0144817	218.929	26.4357	476.077	-0.198224	3.34334	52.6677	1.82927	0	0	691	24	0	0	8	1	0	0	26	19	0	0	0	1	1	0.255141	0.492765	0.648134	0	7	12	56	7	0	7	0	189	3	0	0	3	2.07944	6.22258	0	0	0	0	0	0
Q4LEZ3	155	0.322581	0.0645161	0.187097	0.154839	0.154839	0.0516129	0.0516129	0.0129032	218.345	40.4032	468.348	-0.131742	3.42626	0	27.7419	0	0	0	43	0	0	0	1	0	0	0	0	0	0	0	0	0	0.0448718	0.358974	0.685897	0	9	0	0	0	0	0	0	17	0	0	0	0	0	0	0	0	0	0	0	0
Q4QY38	66	0.363636	0.121212	0.121212	0.106061	0.0909091	0.0606061	0.0454545	0.0909091	215.059	23.9924	438.773	0.239394	3.55682	0	0	0	0	0	0	0	0	0	0	0	0	0	0	0	0	0	0	0	0.149254	0	0	1	0	0	0	0	0	0	0	10	0	0	0	0	0	0	0	0	0	0	0	0
Q4U2R6	128	0.296875	0.109375	0.109375	0.242188	0.0703125	0.0546875	0.101562	0.015625	227.192	42.3875	449.102	0.109375	3.81164	0	0	0	0	0	0	0	0	0	0	0	0	0	0	0	0	0	0	0	0	0	0	0	5	13	0	0	0	0	0	17	0	0	0	3	0	0	0	0	0	0	0	0
Q4U2R8	563	0.383659	0.0959147	0.209591	0.0941385	0.0568384	0.053286	0.0834813	0.0230906	209.749	35.5369	471.813	0.223393	3.30366	0	0	0	0	0	0	0	0	0	0	0	0	1	0	12	0.439716	0.996454	0	0	0.0301418	0.0443262	0	0	7	18	1	2	0	0	0	33	0	0	0	1	2.48491	3.58352	0	0	0	0	0	0
Q4UJ75	823	0.287971	0.0449575	0.233293	0.196841	0.160389	0.0230863	0.0340219	0.0194411	223.653	26.9672	468.245	-0.110267	3.486	21.2637	22.3572	0	0	175	184	0	0	2	3	0	0	7	5	0	0	0	0	0	0.0813107	0.148058	0.326456	0	5	0	6	4	0	0	0	79	2	2	1	1	1.79176	4.09435	0	0	0	0	0	0
Q4V321	117	0.136752	0.0512821	0.196581	0.0940171	0.239316	0.153846	0.102564	0.025641	206.444	33.6	439.333	-0.389316	3.12949	93.1624	0	0	0	109	0	0	0	1	0	0	0	2	2	0	0	0	0	0	0.118644	0.779661	0.898305	0	0	0	0	0	0	0	0	23	1	1	0	0	0	0	0	0	0	0	0	0
Q4V326	110	0.145455	0.0545455	0.190909	0.1	0.227273	0.163636	0.1	0.0181818	206.341	35.2536	435.218	-0.361636	3.16109	92.7273	0	0	0	102	0	0	0	1	0	0	0	2	2	0	0	0	0	0	0.126126	0.774775	0.828829	0	0	0	2	0	0	0	0	20	0	1	0	0	0	0.693147	0	0	0	0	0	0
Q4V328	841	0.3044	0.0249703	0.244946	0.162901	0.193817	0.0214031	0.0404281	0.00713436	222.394	29.3854	476.933	-0.151463	3.43967	5.23187	50.0595	0	0.118906	44	421	0	1	2	11	0	0	18	8	0	0	0	0	0	0.212589	0.698337	0.881235	0	1	7	22	17	0	0	0	84	2	0	0	7	3.09104	6.75461	0	0	1	0	0	0
Q4V339	395	0.329114	0.043038	0.21519	0.126582	0.16962	0.0303797	0.0683544	0.0177215	216.269	26.9408	475.484	0.0357722	3.32273	9.36709	0	0	0	37	0	0	0	1	0	0	0	3	1	0	0	0	1	1	0.0328283	0.171717	0	0	4	2	3	13	0	0	0	50	0	6	0	18	0	2.77259	0	0	0	0	0	0
Q4V348	819	0.161172	0.0879121	0.235653	0.240537	0.113553	0.029304	0.0659341	0.0659341	221.81	33.4065	436.724	-0.0786569	3.49565	0	0	0	0	0	0	0	0	0	0	0	0	2	0	0	0	0	0	0	0	0	0	0	36	0	8	2	0	0	0	69	0	0	0	0	0	2.30259	0	0	0	0	0	0
Q4V771	81	0.320988	0.0740741	0.185185	0.123457	0.111111	0.0740741	0.0740741	0.037037	215.816	35.0975	455.444	0.217284	3.45432	0	0	0	0	0	0	0	0	0	0	0	0	0	0	0	0	0	1	1	0	0	0	0	4	0	0	0	0	0	0	13	3	2	0	0	0	0	0	0	0	0	0	0
Q4V9L6	283	0.335689	0.0459364	0.201413	0.0742049	0.123675	0.102473	0.102473	0.0141343	200.522	35.5947	502.265	-0.0686572	2.84519	59.364	0	0	0	168	0	0	0	3	0	0	0	4	4	1	0.0809859	0.992958	0	0	0.225352	0.552817	0.753521	1	2	0	7	0	0	0	0	29	4	0	0	3	1.09861	3.04452	0	0	0	0	0	0
Q4VC05	210	0.233333	0.0190476	0.285714	0.157143	0.185714	0.0619048	0.052381	0.0047619	210.781	28.7952	478.538	-0.240619	3.05595	77.1429	0	0	0	162	0	0	0	1	0	0	0	3	3	0	0	0	0	0	0.232227	0.43128	0.763033	0	1	46	14	2	0	0	0	26	2	0	0	0	0	2.77259	0	0	0	0	0	0
Q4VC12	460	0.304348	0.0869565	0.197826	0.130435	0.102174	0.0826087	0.073913	0.0217391	212.391	36.5124	459.28	0.0954783	3.37117	0	0	0	0	0	0	0	0	0	0	0	0	0	0	0	0	0	0	0	0.0563991	0.208243	0.440347	0	15	2	0	0	0	0	0	83	0	0	0	1	0	0	0	0	0	0	0	0
Q4VC31	144	0.3125	0.0555556	0.222222	0.180556	0.152778	0.0277778	0.0208333	0.0277778	223.85	29.5792	458.403	-0.0661111	3.55313	0	14.5833	0	0	0	21	0	0	0	1	0	0	0	0	0	0	0	0	0	0	0.193103	0.358621	0	3	0	0	4	0	1	0	18	2	1	0	3	0	1.38629	0	0	0	0	0	0
Q4VC39	106	0.330189	0.0943396	0.226415	0.0943396	0.0566038	0.0943396	0.0754717	0.0283019	205.726	33.6179	471.217	0.221226	3.15764	0	0	0	0	0	0	0	0	0	0	0	0	0	0	2	0.373832	0.981308	1	1	0.121495	0.196262	0	0	9	0	0	0	0	0	0	18	1	0	0	0	0.693147	0.693147	0	0	0	0	0	0
Q4VC44	716	0.26676	0.0558659	0.159218	0.174581	0.134078	0.0851955	0.0949721	0.0293296	217.612	39.2299	465.837	-0.131927	3.362	23.743	0	0	0	170	0	0	0	4	0	0	0	8	5	0	0	0	0	0	0.0920502	0.189679	0.281729	0	16	0	13	4	0	0	0	98	1	0	1	7	1.38629	4.21951	0	0	0	0	0	0
Q4VCS5	1084	0.309041	0.0341328	0.263838	0.140221	0.107011	0.0922509	0.0461255	0.00738007	211.71	35.1469	471.583	-0.0998247	3.16081	49.1697	22.417	0	0	533	243	0	0	4	4	0	0	16	12	0	0	0	0	0	0.276498	0.37788	0.459908	0	11	6	22	12	6	0	1	144	1	0	1	2	2.77259	6.29895	0	0	0	0	0	0
Q4VNC0	1218	0.333333	0.105911	0.216749	0.115764	0.090312	0.0500821	0.0607553	0.0270936	214.751	30.5353	460.732	0.17642	3.46854	0	0	0	0	0	0	0	0	0	0	0	0	0	0	10	0.164889	0.998359	0	0	0.0467596	0.0484003	0.0598852	0	22	0	5	0	0	0	0	175	0	0	0	2	2.30259	3.91202	0	0	0	0	0	0
Q4VNC1	1196	0.349498	0.0953177	0.212375	0.111204	0.0978261	0.0468227	0.0602007	0.0267559	213.843	31.8404	461.168	0.177525	3.41994	0	0	0	0	0	0	0	0	0	0	0	0	0	0	11	0.182122	0.998329	0	0	0.0325815	0.0576441	0	0	28	0	13	0	0	0	0	44	4	0	2	4	2.3979	4.96285	0	0	0	0	0	0
Q4VX62	202	0.262376	0.108911	0.173267	0.138614	0.0891089	0.0891089	0.0891089	0.049505	213.459	40.2248	450.391	0.0728713	3.43059	0	0	0	0	0	0	0	0	0	0	0	0	1	0	0	0	0	0	0	0.172414	0.147783	0	0	10	0	0	0	0	0	0	32	0	0	0	0	0	0	0	0	0	0	0	0
Q4VX76	610	0.265574	0.0688525	0.25082	0.168852	0.095082	0.052459	0.0639344	0.0344262	218.965	33.8075	467.372	-0.0101967	3.40733	6.39344	0	0	0	39	0	0	0	1	0	0	0	5	1	0	0	0	3	2	0.01473	0	0	0	16	1	14	1	0	0	0	76	0	0	0	0	1.09861	3.80666	0	0	0	0	0	0
Q4VXA5	237	0.295359	0.105485	0.236287	0.139241	0.0801688	0.0548523	0.0632911	0.0253165	216.151	38.7928	441.692	0.190169	3.55076	0	0	0	0	0	0	0	0	0	0	0	0	0	0	2	0.147059	0.991597	1	1	0	0.121849	0	0	9	0	0	0	0	0	0	25	6	1	1	2	0.693147	0.693147	0	0	0	0	0	0
Q4VXF1	159	0.257862	0.0566038	0.213836	0.188679	0.144654	0.0503145	0.0628931	0.0251572	223.116	40.7748	468.245	-0.157799	3.4927	36.478	0	0	0	58	0	0	0	1	0	0	0	1	1	1	0.11875	0.9875	0	0	0	0	0.4375	0	4	0	0	0	0	0	0	18	1	0	0	0	0	0	0	0	0	0	0	0
Q4VXU2	614	0.306189	0.0732899	0.214984	0.149837	0.0993485	0.0684039	0.0700326	0.0179153	214.03	35.2168	460.757	0.00986971	3.33813	10.9121	0	0	0	67	0	0	0	1	0	0	0	6	3	0	0	0	5	2	0.0796748	0.130081	0.203252	0	20	1	8	3	0	0	0	102	0	0	0	6	1.60944	4.00733	0	0	0	0	0	0
Q4W4Y0	310	0.290323	0.122581	0.203226	0.141935	0.119355	0.0419355	0.0483871	0.0322581	219.571	29.1345	438.648	0.199516	3.691	0	0	0	0	0	0	0	0	0	0	0	0	0	0	0	0	0	0	0	0	0	0	0	3	0	2	0	0	0	0	53	0	1	1	1	0	0.693147	0	0	0	0	0	0
Q4W5G0	525	0.281905	0.08	0.234286	0.167619	0.127619	0.0342857	0.0571429	0.0171429	219.594	29.3808	469.467	0.017581	3.4736	6.85714	0	0	0	36	0	0	0	1	0	0	0	4	3	0	0	0	3	3	0.0627376	0.15019	0.152091	0	11	0	2	1	0	0	0	78	1	1	0	0	1.09861	2.19723	0	0	0	0	0	0
Q4W5N1	156	0.282051	0.0512821	0.25641	0.166667	0.102564	0.0576923	0.0641026	0.0192308	218.527	34.1994	465.462	-0.0519231	3.36141	25.641	0	0	0	40	0	0	0	1	0	0	0	4	3	0	0	0	0	0	0	0	0	0	3	0	3	0	0	0	0	21	0	0	0	0	0	1.09861	0	0	0	0	0	0
Q4W5P6	130	0.392308	0.0615385	0.2	0.138462	0.0615385	0.0538462	0.0692308	0.0230769	214.664	37.9962	480.069	0.184846	3.29685	0	0	0	0	0	0	0	0	0	0	0	0	0	0	1	0.122137	0.984733	0	0	0	0	0	1	2	1	0	0	0	0	0	20	4	2	0	0	0	0	0	0	0	0	0	0
Q4ZG55	1949	0.302719	0.0831195	0.233453	0.130836	0.101077	0.0651616	0.0579785	0.0256542	212.408	33.5539	465.422	0.0860133	3.32426	10.313	0	0	0	201	0	0	0	3	0	0	0	12	7	0	0	0	0	0	0.0697436	0.267692	0.249231	0	58	2	16	0	1	0	0	282	2	2	0	3	1.09861	3.8712	0	0	0	0	0	0
Q4ZHG4	1894	0.242344	0.0570222	0.245512	0.155227	0.108765	0.11246	0.0744456	0.00422386	210.805	39.4272	477.343	-0.101473	3.15424	57.0222	0	0	0	1080	0	0	0	2	0	0	0	22	20	0	0	0	5	1	0.172032	0.397361	0.646438	1	34	0	40	0	0	0	0	297	0	1	2	1	2.30259	5.99147	0	0	0	0	0	0
Q4ZIN3	620	0.348387	0.109677	0.187097	0.0903226	0.1	0.0887097	0.0677419	0.00806452	205.6	36.4018	467.416	0.160903	3.25866	22.5806	0	0	0	140	0	0	0	3	0	0	0	3	2	6	0.186795	0.996779	0	0	0.267311	0.396135	0.371981	0	15	10	0	1	0	0	0	113	3	0	0	3	2.89037	2.89037	0	0	0	0	0	0
Q4ZJI4	515	0.415534	0.0834951	0.2	0.0912621	0.0640777	0.0524272	0.0737864	0.0194175	209.782	32.1056	476.683	0.322408	3.28507	6.60194	0	0	0	34	0	0	0	1	0	0	0	0	0	14	0.544574	0.996124	0	0	0.0406977	0.244186	0.362403	0	1	0	0	0	0	0	0	50	2	0	0	5	2.63906	2.63906	0	0	0	0	0	0
Q502W6	1294	0.295981	0.076507	0.231839	0.152241	0.130603	0.049459	0.0448223	0.0185471	217.12	30.3475	468.529	-0.0122179	3.41461	7.80526	0	0	0	101	0	0	0	1	0	0	0	9	4	0	0	0	1	1	0.0501931	0.0633205	0.265637	0	38	2	13	1	0	0	0	172	3	2	0	8	0	2.63906	0	0	0	0	0	0
Q502W7	563	0.280639	0.0728242	0.218472	0.190053	0.166963	0.0337478	0.0319716	0.0053286	224.477	27.532	470.22	-0.037762	3.61162	6.74956	26.643	0	0	38	150	0	0	1	5	0	0	7	4	0	0	0	0	0	0.0301418	0.381206	0.54078	0	4	0	6	0	0	1	0	67	1	2	1	4	1.60944	3.4012	0	0	0	0	0	0
Q502X0	79	0.202532	0.164557	0.202532	0.126582	0.126582	0.0253165	0.151899	0	205.797	32.7418	454.975	0.152278	3.38405	0	0	0	0	0	0	0	0	0	0	0	0	0	0	0	0	0	0	0	0	0	0	0	3	2	0	0	0	0	0	11	1	1	1	3	0	0	0	0	0	0	0	0
Q504Q3	1202	0.311148	0.0915141	0.206323	0.129784	0.125624	0.0524126	0.0615641	0.0216306	214.181	31.5659	459.949	0.102488	3.41889	0	0	0	0	0	0	0	0	0	0	0	0	1	0	0	0	0	2	2	0.0415628	0.0448878	0.137988	0	29	2	20	17	2	1	0	163	0	0	0	1	0.693147	4.30407	0	0	0	0	0	0
Q504T8	468	0.297009	0.0299145	0.25	0.141026	0.0811966	0.100427	0.0769231	0.0235043	207.718	41.456	489.829	-0.0597009	2.95844	43.3761	0	0	0	203	0	0	0	5	0	0	0	13	9	0	0	0	1	1	0.277186	0.515991	0.861407	0	5	3	9	3	0	0	0	67	0	0	0	2	1.60944	4.09435	0	0	0	0	0	0
Q504U0	113	0.283186	0.0530973	0.247788	0.0707965	0.159292	0.123894	0.0530973	0.00884956	202.001	32.6991	497.115	-0.0610619	2.93867	50.4425	0	0	0	57	0	0	0	1	0	0	0	4	3	0	0	0	0	0	0.192982	0.350877	0.736842	0	1	2	0	2	0	0	0	25	1	0	1	1	0	0.693147	0	0	0	0	0	0
Q504Y0	691	0.331404	0.0767004	0.261939	0.108538	0.0969609	0.0347323	0.0665702	0.0231548	212.185	30.7026	466.809	0.26152	3.32641	0	0	0	0	0	0	0	0	0	0	0	0	0	0	6	0.187861	0.99711	0	0	0.033237	0.104046	0	1	18	70	0	0	0	0	0	48	1	2	0	0	1.79176	1.79176	0	0	0	0	0	0
Q504Y2	493	0.288032	0.0872211	0.180527	0.131846	0.0933063	0.0912779	0.0973631	0.030426	211.141	40.2379	472.087	-0.0063286	3.25856	22.1095	0	0	0	109	0	0	0	1	0	0	0	5	4	0	0	0	1	1	0.161943	0.261134	0.338057	1	22	1	4	0	0	0	0	75	2	3	1	1	0	1.38629	0	0	0	0	0	0
Q504Y3	356	0.25	0.0955056	0.19382	0.168539	0.171348	0.0393258	0.0393258	0.0421348	220.964	23.8949	451.303	-0.0379494	3.59124	0	0	0	0	0	0	0	0	0	0	0	0	3	3	0	0	0	1	1	0.0336134	0.0784314	0.238095	0	8	0	0	0	0	0	0	51	1	0	0	4	0	0	0	0	0	0	0	0
Q50LG9	513	0.391813	0.0448343	0.163743	0.124756	0.0818713	0.08577	0.079922	0.0272904	211.85	39.7867	490.265	0.074308	3.17062	6.82261	0	0	0	35	0	0	0	1	0	0	0	5	2	1	0.040856	0.996109	3	3	0.254864	0.640078	0.678988	1	16	2	0	0	0	0	0	68	0	0	0	1	1.09861	1.09861	0	0	0	0	0	0
Q52LA3	116	0.318966	0.0689655	0.189655	0.12931	0.163793	0.0689655	0.0603448	0	213.732	29.6897	475.603	0.122414	3.38	0	0	0	0	0	0	0	0	0	0	0	0	0	0	0	0	0	0	0	0	0	0	0	0	3	5	0	0	0	0	15	0	1	0	1	0	1.60944	0	0	0	0	0	0
Q52LC2	224	0.357143	0.107143	0.236607	0.129464	0.0758929	0.0267857	0.0535714	0.0133929	217.053	33.3504	477.821	0.195179	3.48987	0	0	0	0	0	0	0	0	0	0	0	0	0	0	1	0.102222	0.991111	0	0	0.0977778	0.391111	0.404444	0	8	0	2	0	0	0	0	34	2	0	0	0	0	0.693147	0	0	0	0	0	0
Q52LD8	501	0.255489	0.0818363	0.251497	0.137725	0.137725	0.0459082	0.0738523	0.0159681	213.525	31.9962	469.832	0.01499	3.32407	15.3693	0	0	0	77	0	0	0	2	0	0	0	5	3	0	0	0	0	0	0.0517928	0.0896414	0	0	10	7	12	0	0	0	0	72	0	0	0	2	0.693147	3.17805	0	0	0	0	0	0
Q52LG2	175	0.12	0.131429	0.342857	0.08	0.0285714	0.0628571	0.114286	0.12	204.548	37.8874	466.64	0.0946286	2.99131	0	0	0	0	0	0	0	0	0	0	0	0	0	0	0	0	0	0	0	0.107955	0.602273	0.988636	0	15	0	5	0	0	0	0	29	2	1	1	0	0	1.60944	0	0	0	0	0	0
Q52LJ0	330	0.321212	0.0636364	0.233333	0.139394	0.136364	0.0363636	0.0484848	0.0212121	217.767	27.8815	470.115	0.110485	3.41964	0	0	0	0	0	0	0	0	0	0	0	0	1	1	1	0.0543807	0.993958	0	0	0.0513595	0.117825	0.416918	0	5	0	5	7	0	1	0	47	3	0	0	1	0	2.48491	0	0	0	0	0	0
Q52LR7	807	0.275093	0.047088	0.281289	0.168525	0.118959	0.0570012	0.0334572	0.0185874	219.336	32.1046	459.491	-0.0208426	3.39302	19.2069	0.495663	0	0	155	4	0	0	4	0	0	0	20	11	0	0	0	0	0	0.147277	0.29703	0.508663	0	12	13	19	2	0	1	0	105	0	1	0	4	1.38629	4.43082	0	0	0	0	0	0
Q52LW3	1261	0.283902	0.0594766	0.249802	0.153846	0.140365	0.0507534	0.0404441	0.0214116	218.099	29.0726	467.178	0.0335052	3.39851	28.1523	14.9881	0	0	355	189	0	0	5	5	0	0	13	10	0	0	0	2	2	0.0610143	0.22187	0.386688	0	20	2	52	7	0	2	0	190	0	0	0	1	3.91202	7.98956	0	0	0	0	0	0
Q52M58	125	0.208	0.032	0.288	0.2	0.08	0.056	0.064	0.072	217.784	36.6472	446.16	-0.04176	3.23952	42.4	0	0	0	53	0	0	0	1	0	0	0	2	1	0	0	0	0	0	0	0.190476	0	0	2	0	0	0	0	0	0	10	1	2	0	0	0	0	0	0	0	0	0	0
Q52M75	96	0.239583	0.0625	0.229167	0.177083	0.0729167	0.114583	0.0520833	0.0520833	219.486	40.9813	444.76	-0.0676042	3.43365	0	0	0	0	0	0	0	0	0	0	0	0	3	1	0	0	0	0	0	0	0	0	0	0	0	0	0	0	0	0	14	5	1	0	0	0	0	0	0	0	0	0	0
Q52M93	769	0.185956	0.0871261	0.240572	0.228869	0.0923277	0.0351105	0.0715215	0.0585176	221.799	32.7446	441.597	-0.0347594	3.50177	0	0	0	0	0	0	0	0	0	0	0	0	0	0	0	0	0	1	1	0	0	0	0	21	1	10	2	0	0	0	67	2	0	0	9	0	2.48491	0	0	0	0	0	0
Q52MB2	194	0.314433	0.0154639	0.170103	0.0721649	0.201031	0.0876289	0.118557	0.0206186	202.665	30.2649	477.149	-0.0640722	2.91515	48.4536	20.1031	0	0	94	39	0	0	1	1	0	0	4	3	0	0	0	0	0	0.107692	0.471795	0.487179	0	4	0	2	0	0	0	0	25	2	1	0	0	0	0.693147	0	0	0	0	0	0
Q52WX2	424	0.313679	0.0707547	0.141509	0.146226	0.106132	0.108491	0.0896226	0.0235849	212.879	39.1035	479.55	-0.0729717	3.25741	21.6981	0	0	0	92	0	0	0	2	0	0	0	4	3	0	0	0	1	1	0.108235	0.355294	0.369412	0	10	0	2	5	0	0	0	64	1	0	0	0	0.693147	2.63906	0	0	0	0	0	0
Q537H7	98	0.265306	0.0612245	0.265306	0.22449	0.0918367	0.0510204	0.0306122	0.0102041	224.821	33.3459	450.071	0.0804082	3.61031	0	0	0	0	0	0	0	0	0	0	0	0	3	2	0	0	0	0	0	0	0	0	0	6	0	0	0	0	0	0	12	4	4	1	0	0	0	0	0	0	0	0	0
Q538Z0	58	0.344828	0.0862069	0.396552	0.0862069	0	0.0689655	0.0172414	0	212.476	30.8397	465.638	0.341034	3.36759	0	0	0	0	0	0	0	0	0	0	0	0	0	0	0	0	0	0	0	0.135593	0.694915	0.932203	0	0	0	2	0	0	0	0	12	2	0	0	0	0	0.693147	0	0	0	0	0	0
Q53EL6	469	0.296375	0.0554371	0.200426	0.142857	0.164179	0.0383795	0.08742	0.0149254	213.957	31.1151	482.565	-0.0420682	3.24706	24.5203	0	0	0	115	0	0	0	2	0	0	0	6	5	0	0	0	2	1	0.110638	0.285106	0.257447	0	6	5	29	14	1	0	0	75	2	0	1	1	1.38629	5.1475	0	0	0	0	0	0
Q53EL9	994	0.273642	0.083501	0.220322	0.0965795	0.105634	0.105634	0.0885312	0.0261569	205.903	35.9463	466.717	0.0463883	3.14044	20.4225	0	0	0	203	0	0	0	3	0	0	0	6	5	1	0.0231156	0.99799	7	2	0.0954774	0.220101	0.267337	1	41	0	5	0	0	0	0	16	4	1	1	7	3.04452	4.65396	0	0	0	0	0	0
Q53EP0	1204	0.259967	0.0855482	0.230897	0.115449	0.112957	0.0880399	0.0755814	0.0315615	210.554	32.4826	460.436	0.0391694	3.26509	3.32226	0	0	0	40	0	0	0	1	0	0	0	8	3	1	0.0165975	0.99834	9	1	0.046473	0.127801	0.180083	0	48	5	27	12	1	0	0	169	0	0	0	1	2.19723	5.86079	0	0	0	0	0	0
Q53EQ6	642	0.311526	0.0732087	0.11838	0.137072	0.109034	0.132399	0.102804	0.0155763	208.181	41.2366	482.072	-0.0933956	3.16403	23.9875	0	0	0	154	0	0	0	3	0	0	0	10	8	0	0	0	4	3	0.214619	0.354588	0.482115	0	21	40	3	5	0	2	0	91	1	1	0	0	2.48491	4.56435	0	0	0	0	0	0
Q53ET0	693	0.248196	0.047619	0.290043	0.108225	0.0779221	0.135642	0.0865801	0.00577201	203.557	38.3198	476.688	0.113045	2.98629	76.4791	0	0	0	530	0	0	0	5	0	0	0	18	14	0	0	0	0	0	0.275216	0.541787	0.616715	0	0	7	55	5	3	1	0	112	3	0	0	3	1.60944	5.70378	0	0	0	0	0	0
Q53EU6	434	0.354839	0.0875576	0.193548	0.135945	0.0921659	0.0345622	0.0806452	0.0207373	215.828	31.7	466.152	0.184424	3.44763	0	0	0	0	0	0	0	0	0	0	0	0	0	0	2	0.121839	0.995402	0	0	0	0.156322	0.154023	0	7	1	5	6	0	2	0	76	2	0	1	0	0.693147	3.09104	0	0	0	0	0	0
Q53EV4	343	0.300292	0.0553936	0.201166	0.137026	0.212828	0.0437318	0.0437318	0.0058309	220.919	25.8802	462.085	0.063965	3.55991	13.7026	6.12245	0	0	47	21	0	0	1	1	0	0	4	1	0	0	0	1	1	0.168605	0.284884	0.40407	0	1	1	0	0	0	0	0	64	0	0	1	5	0	0	0	0	0	0	0	0
Q53EZ4	464	0.271552	0.0452586	0.260776	0.196121	0.174569	0.0193966	0.0193966	0.012931	228.076	27.0651	468.265	-0.0834483	3.62769	0	60.9914	0	0	0	283	0	0	0	4	0	0	8	0	0	0	0	0	0	0.0731183	0.27957	0.724731	0	9	11	23	31	0	0	0	60	0	0	0	1	1.38629	5.37528	0	0	0	0	0	0
Q53F19	620	0.256452	0.0451613	0.203226	0.193548	0.2	0.0532258	0.0451613	0.00322581	220.877	33.0716	471.179	-0.202855	3.42515	56.6129	0	0	0	351	0	0	0	4	0	0	0	15	11	0	0	0	0	0	0.190016	0.307568	0.462158	0	0	16	39	4	0	3	0	66	6	0	0	2	1.38629	5.1475	0	0	0	0	0	0
Q53F39	396	0.315657	0.111111	0.179293	0.141414	0.111111	0.0505051	0.0656566	0.0252525	215.841	35.4674	458.354	0.130657	3.52841	0	0	0	0	0	0	0	0	0	0	0	0	0	0	2	0.11335	0.994962	0	0	0.0579345	0.168766	0	0	10	70	1	2	0	0	0	49	2	1	0	14	0.693147	1.79176	0	0	0	0	0	0
Q53FA7	332	0.373494	0.0692771	0.171687	0.108434	0.0903614	0.060241	0.11747	0.00903614	207.068	31.7048	491.666	0.114096	3.12614	0	0	0	0	0	0	0	0	0	0	0	0	2	0	0	0	0	0	0	0	0	0.39039	0	6	0	4	1	0	0	0	39	0	1	1	1	0	1.60944	0	0	0	0	0	0
Q53FD0	456	0.20614	0.0767544	0.269737	0.179825	0.120614	0.0657895	0.0701754	0.0109649	218.298	36.5897	464.708	-0.0966009	3.4125	30.0439	11.8421	0	0	137	54	0	0	3	1	0	0	11	9	0	0	0	0	0	0.0853392	0.236324	0.4814	0	2	0	3	0	0	0	0	55	0	0	0	6	1.09861	2.19723	0	0	0	0	0	0
Q53FE4	359	0.253482	0.0417827	0.261838	0.169916	0.091922	0.111421	0.0389972	0.0306407	216.058	32.585	460.964	0.00470752	3.27688	40.39	0	0	0	145	0	0	0	2	0	0	0	8	4	0	0	0	0	0	0.0416667	0.211111	0.266667	0	6	0	2	0	0	0	0	59	0	1	0	1	0.693147	1.38629	0	0	0	0	0	0
Q53FP2	167	0.419162	0.0778443	0.137725	0.161677	0.0658683	0.0658683	0.0598802	0.011976	217.275	33.2683	493.82	0.177066	3.41347	0	0	0	0	0	0	0	0	0	0	0	0	0	0	3	0.345238	0.988095	0	0	0.119048	0.196429	0.517857	0	3	0	2	0	0	0	0	20	2	0	1	0	1.09861	1.79176	0	0	0	0	0	0
Q53FT3	197	0.324873	0.126904	0.263959	0.0659898	0.071066	0.0659898	0.0761421	0.00507614	204.05	32.7005	461.259	0.164162	3.25954	0	0	0	0	0	0	0	0	0	0	0	0	0	0	0	0	0	0	0	0	0	0	0	10	7	0	1	0	0	0	29	4	1	0	3	0	0	0	0	0	0	0	0
Q53FV1	153	0.385621	0.130719	0.222222	0.117647	0.0392157	0.0522876	0.0522876	0	213.533	33.3065	459.131	0.381438	3.56915	0	0	0	0	0	0	0	0	0	0	0	0	0	0	1	0.142857	0.987013	0	0	0	0	0	0	2	7	1	1	0	0	0	28	0	0	0	2	0	0.693147	0	0	0	0	0	0
Q53FZ2	586	0.278157	0.102389	0.225256	0.153584	0.102389	0.056314	0.0648464	0.0170648	215.507	32.5886	461.249	0.0695734	3.44968	0	0	0	0	0	0	0	0	0	0	0	0	0	0	0	0	0	0	0	0.0170358	0	0	0	24	0	4	0	0	0	0	95	1	1	0	7	0	1.38629	0	0	0	0	0	0
Q53G44	452	0.34292	0.0685841	0.20354	0.146018	0.128319	0.0309735	0.0530973	0.0265487	218.586	29.3912	455.19	0.159027	3.47376	0	0	0	0	0	0	0	0	0	0	0	0	0	0	0	0	0	0	0	0	0.0596026	0	0	9	1	0	0	0	0	0	67	0	0	0	2	0	0	0	0	0	1	0	0
Q53G59	568	0.323944	0.0792254	0.204225	0.121479	0.130282	0.0387324	0.0721831	0.0299296	213.152	32.5049	463.519	0.0222535	3.32577	0	0	0	0	0	0	0	0	0	0	0	0	0	0	0	0	0	2	2	0.0210896	0	0	0	17	1	3	6	0	0	0	93	0	2	0	2	0.693147	2.89037	0	0	0	0	0	0
Q53GA4	152	0.289474	0.0723684	0.177632	0.184211	0.138158	0.0921053	0.0263158	0.0197368	218.894	39.4066	473.237	-0.152237	3.40961	28.9474	0	0	0	44	0	0	0	1	0	0	0	1	0	0	0	0	1	1	0.20915	0.27451	0.27451	0	3	0	5	4	0	0	0	32	0	1	0	0	0	2.19723	0	0	0	0	0	0
Q53GD3	710	0.377465	0.125352	0.185915	0.0915493	0.0591549	0.0507042	0.071831	0.0380282	212.351	31.2356	466.585	0.279099	3.44349	0	0	0	0	0	0	0	0	0	0	0	0	0	0	9	0.28692	0.997187	0	0	0.137834	0.194093	0.246132	0	11	0	1	0	0	0	0	51	0	0	0	3	2.19723	2.19723	0	0	0	0	0	0
Q53GG5	364	0.277473	0.0576923	0.208791	0.131868	0.10989	0.0906593	0.0934066	0.0302198	208.563	34.7852	467.365	-0.0294231	3.1069	20.0549	0	0	0	73	0	0	0	1	0	0	0	6	5	0	0	0	2	2	0.030137	0.10137	0.10137	0	11	0	17	0	0	0	0	48	0	0	1	2	0.693147	3.52636	0	0	0	0	0	0
Q53GI3	561	0.206774	0.0606061	0.231729	0.203209	0.142602	0.0534759	0.0623886	0.0392157	221.376	36.2665	451.348	-0.110909	3.47084	24.5989	0	0	0	138	0	0	0	2	0	0	0	9	5	0	0	0	2	2	0.0213523	0.104982	0.279359	0	10	5	14	0	1	0	0	65	2	0	0	0	1.38629	4.02535	0	0	0	0	0	0
Q53GL0	409	0.259169	0.0440098	0.239609	0.183374	0.151589	0.0709046	0.0415648	0.00977995	220.742	34.1941	471.883	-0.1211	3.40807	46.9438	4.15648	0	0	192	17	0	0	6	1	0	0	11	6	0	0	0	1	1	0.0609756	0.204878	0.55122	0	4	35	17	0	0	0	0	71	2	0	0	1	1.79176	4.62497	0	0	0	0	0	0
Q53GL7	1025	0.336585	0.04	0.17561	0.108293	0.136585	0.0809756	0.105366	0.0165854	208.378	38.168	486.771	-0.0569268	3.0894	21.4634	0	0	0	220	0	0	0	4	0	0	0	15	12	0	0	0	1	1	0.201754	0.450292	0.818713	0	32	0	16	3	0	0	0	122	3	0	0	14	1.38629	4.33073	0	0	0	0	0	0
Q53GQ0	312	0.365385	0.0929487	0.198718	0.13141	0.0865385	0.0384615	0.0801282	0.00641026	212.581	29.4766	486.407	0.163237	3.32715	0	0	0	0	0	0	0	0	0	0	0	0	0	0	1	0.0670927	0.99361	0	0	0	0.0894569	0	0	2	0	9	13	0	1	0	44	0	2	0	6	0	3.09104	1	1	0	0	0	0
Q53GS7	698	0.299427	0.0702006	0.222063	0.161891	0.13467	0.0444126	0.0530086	0.0143266	219.238	32.1811	458.905	-0.0135817	3.5064	16.0458	16.6189	0	0	112	116	0	0	2	4	0	0	11	5	0	0	0	0	0	0.0643777	0.319027	0.496423	0	3	7	10	35	0	1	0	82	4	0	0	0	2.07944	5.88611	0	0	0	0	0	1
Q53GS9	565	0.272566	0.0973451	0.212389	0.178761	0.129204	0.0513274	0.0460177	0.0123894	221.6	31.8896	456.641	0.0193274	3.60674	10.0885	0	0	0	57	0	0	0	1	0	0	0	1	1	0	0	0	1	1	0.0954064	0.180212	0.180212	0	2	0	6	9	1	0	0	98	0	0	0	6	0	2.70805	0	0	0	0	0	0
Q53GT1	634	0.310726	0.0930599	0.208202	0.123028	0.129338	0.0457413	0.0615142	0.0283912	213.825	33.606	456.604	0.0413091	3.41265	0	0	0	0	0	0	0	0	0	0	0	0	2	2	0	0	0	1	1	0	0.0566929	0	0	16	37	3	5	0	0	0	102	5	1	0	6	0	2.07944	0	0	0	0	0	0
Q53H12	422	0.298578	0.0781991	0.225118	0.13981	0.111374	0.0616114	0.0663507	0.0189573	215.589	32.3675	468.794	0.0604265	3.38346	0	0	0	0	0	0	0	0	0	0	0	0	2	1	0	0	0	1	1	0.035461	0	0	0	17	8	3	6	0	2	0	76	1	1	0	5	0	2.19723	1	1	0	0	0	0
Q53H47	684	0.263158	0.0935673	0.201754	0.154971	0.127193	0.0657895	0.0570175	0.0365497	217.423	31.5917	448.291	0.00704678	3.48942	0	3.07018	0	0	0	21	0	0	0	1	0	0	3	1	0	0	0	3	3	0.0160584	0	0	0	20	6	3	5	2	3	0	88	3	0	2	3	1.09861	3.17805	0	0	0	0	1	0
Q53H54	448	0.321429	0.0714286	0.194196	0.147321	0.104911	0.0625	0.0714286	0.0267857	215.788	35.4301	461.98	-0.0180134	3.40067	0	0	0	0	0	0	0	0	0	0	0	0	1	0	0	0	0	0	0	0	0	0	0	17	4	0	4	0	0	0	51	2	2	0	1	0	1.38629	0	0	0	0	0	0
Q53H64	154	0.285714	0.116883	0.181818	0.149351	0.0454545	0.0974026	0.0649351	0.0584416	212.789	40.3175	467.89	0.0954545	3.33617	0	0	0	0	0	0	0	0	0	0	0	0	0	0	0	0	0	0	0	0	0.219355	0.554839	0	7	0	0	0	0	0	0	24	0	1	0	0	0	0	0	0	0	0	0	0
Q53H76	456	0.324561	0.0921053	0.217105	0.105263	0.0811404	0.0592105	0.0855263	0.0350877	209.498	32.0215	471.704	0.153289	3.23768	0	0	0	0	0	0	0	0	0	0	0	0	0	0	0	0	0	0	0	0.0328228	0.118162	0.148796	1	10	1	2	0	0	0	0	54	0	0	0	2	0	0.693147	0	0	0	0	0	0
Q53H80	203	0.295567	0.0738916	0.241379	0.147783	0.108374	0.0788177	0.0295567	0.0246305	214.47	35.5158	474.291	-0.023202	3.29488	0	10.3448	0	0	0	21	0	0	0	1	0	0	5	2	0	0	0	0	0	0.323529	0.54902	0.264706	0	7	14	11	0	0	0	0	35	0	0	0	0	0	2.3979	0	0	0	0	0	0
Q53H82	288	0.3125	0.0694444	0.197917	0.159722	0.131944	0.0416667	0.0694444	0.0173611	219.298	28.6052	454.903	0.106528	3.49774	0	0	0	0	0	0	0	0	0	0	0	0	0	0	0	0	0	0	0	0.0553633	0.0934256	0	0	5	1	1	6	0	6	0	47	1	1	0	0	0	1.94591	0	0	0	0	0	0
Q53H96	274	0.416058	0.0255474	0.178832	0.127737	0.080292	0.0510949	0.0875912	0.0328467	207.383	37.8661	495.796	0.0106569	2.96551	0	0	0	0	0	0	0	0	0	0	0	0	0	0	0	0	0	0	0	0.0581818	0.374545	0.389091	0	7	3	2	1	0	0	0	35	2	2	0	4	0	1.09861	1	1	0	0	0	0
Q53HC0	331	0.293051	0.0332326	0.226586	0.199396	0.135952	0.0694864	0.0362538	0.0060423	219.259	32.5024	479.027	-0.044713	3.35338	36.2538	30.8157	0	0	120	102	0	0	2	2	0	0	10	7	0	0	0	0	0	0.141566	0.35241	0.846386	0	0	22	7	0	0	0	0	52	1	1	0	5	1.38629	3.33221	0	0	0	0	0	0
Q53HC5	615	0.330081	0.0926829	0.182114	0.125203	0.112195	0.0422764	0.0845528	0.0308943	211.449	37.9148	468.023	-0.00852033	3.29741	5.85366	0	0	0	36	0	0	0	1	0	0	0	0	0	0	0	0	2	2	0.0324675	0.0324675	0.0957792	0	21	14	4	6	0	0	0	74	0	1	0	4	0.693147	2.99573	0	0	0	0	0	0
Q53HC9	387	0.29199	0.0775194	0.25323	0.126615	0.152455	0.0335917	0.0439276	0.0206718	212.934	31.1933	454.46	0.0255039	3.35525	0	0	0	0	0	0	0	0	0	0	0	0	2	0	0	0	0	0	0	0.113402	0	0	0	12	23	10	7	0	0	0	51	0	0	1	7	0	2.83321	0	0	0	0	0	0
Q53HI1	259	0.374517	0.189189	0.169884	0.11583	0.0540541	0.027027	0.0579151	0.011583	217.113	34.0865	453.683	0.35861	3.80753	0	0	0	0	0	0	0	0	0	0	0	0	0	0	5	0.423077	0.992308	0	0	0.0923077	0	0.5	0	2	0	4	0	0	0	0	28	1	0	0	3	1.60944	2.99573	0	0	0	0	0	0
Q53HL2	280	0.310714	0.0357143	0.221429	0.189286	0.128571	0.05	0.0571429	0.00714286	222.184	34.1639	485.539	-0.04775	3.38382	16.4286	10	0	0	46	28	0	0	1	1	0	0	4	1	0	0	0	0	0	0.0320285	0.145907	0	0	2	17	28	12	0	0	0	43	3	1	0	0	0	3.68888	0	0	0	0	0	0
Q53HV7	270	0.340741	0.0777778	0.148148	0.111111	0.0962963	0.103704	0.0925926	0.0296296	211.461	36.4378	465.237	0.0777407	3.33622	0	0	0	0	0	0	0	0	0	0	0	0	0	0	0	0	0	0	0	0.147601	0.335793	0.564576	0	14	0	0	0	0	0	0	29	0	0	0	9	0	0	0	0	0	0	0	0
Q53LP3	525	0.278095	0.0457143	0.158095	0.165714	0.131429	0.0838095	0.127619	0.00952381	207.191	41.5084	494.345	-0.15061	3.00322	53.1429	0	0	0	279	0	0	0	3	0	0	0	10	6	0	0	0	0	0	0.173004	0.422053	0.809886	0	3	1	21	0	1	0	0	57	2	1	0	0	1.09861	4.14314	0	0	0	0	0	0
Q53QV2	105	0.228571	0.0761905	0.180952	0.114286	0.228571	0.0952381	0.0380952	0.0380952	217.225	26.0362	427.476	-0.072	3.54257	39.0476	0	0	0	41	0	0	0	1	0	0	0	2	1	0	0	0	0	0	0	0	0	0	1	0	4	0	0	0	0	20	0	0	0	5	0	1.38629	0	0	0	0	0	0
Q53QW1	395	0.301266	0.0379747	0.288608	0.0987342	0.116456	0.0936709	0.0632911	0	203.151	36.2519	486.484	-0.0285823	2.93266	53.6709	0	0	0	212	0	0	0	2	0	0	0	7	5	0	0	0	0	0	0.207071	0.436869	0.686869	0	6	0	5	0	0	0	0	55	0	5	1	0	0.693147	2.30259	0	0	0	0	0	0
Q53QZ3	475	0.284211	0.0694737	0.250526	0.189474	0.122105	0.0336842	0.0421053	0.00842105	222.002	31.1305	459.261	0.0587368	3.55065	9.47368	0	0	0	45	0	0	0	1	0	0	0	3	2	0	0	0	2	2	0	0	0	0	8	1	23	26	0	0	0	72	2	0	0	2	0.693147	4.58497	0	0	0	0	0	0
Q53R12	229	0.344978	0.100437	0.248908	0.0742358	0.0611354	0.0436681	0.0742358	0.0524017	208.152	32.2812	461.607	0.35393	3.26205	0	0	0	0	0	0	0	0	0	0	0	0	0	0	3	0.3	0.991304	0	0	0.130435	0.243478	0.152174	1	8	7	0	0	0	0	0	15	3	0	0	1	1.09861	1.09861	0	0	0	0	0	0
Q53R41	847	0.347107	0.0920897	0.207792	0.142857	0.11098	0.042503	0.0354191	0.0212515	219.559	29.8653	454.346	0.218123	3.5992	0	3.8961	0	0	0	33	0	0	0	1	0	0	0	0	1	0.0224057	0.997642	1	1	0.0141509	0.0424528	0.053066	0	1	15	15	9	0	0	0	148	3	1	0	3	0	3.17805	0	0	0	0	0	0
Q53RD9	439	0.252847	0.0592255	0.243736	0.118451	0.0842825	0.0797267	0.0933941	0.0683371	209.514	36.4369	460.636	-0.0405011	3.08961	0	4.7836	0	0	0	21	0	0	0	1	0	0	1	0	0	0	0	4	4	0.0181818	0.0477273	0.154545	1	16	4	3	0	0	0	0	64	3	2	1	3	1.38629	2.48491	0	0	0	0	0	0
Q53RE8	183	0.322404	0.0382514	0.185792	0.15847	0.114754	0.0491803	0.0819672	0.0491803	209.816	36.9164	475.863	-0.0275956	3.0571	0	0	0	0	0	0	0	0	0	0	0	0	0	0	0	0	0	0	0	0	0	0	0	13	1	6	3	0	0	0	21	3	0	0	0	0	2.19723	0	0	0	0	0	0
Q53RT3	343	0.346939	0.0699708	0.174927	0.119534	0.12828	0.0670554	0.0845481	0.00874636	208.106	33.3411	491.166	0.00268222	3.15297	0	0	0	0	0	0	0	0	0	0	0	0	0	0	1	0.0610465	0.994186	1	1	0.0726744	0.290698	0.322674	0	9	7	4	0	0	0	0	9	3	1	0	0	0	1.38629	0	0	0	0	0	0
Q53RY4	240	0.429167	0.0333333	0.1625	0.1125	0.0791667	0.0583333	0.0875	0.0375	211.023	37.0679	494.988	0.130583	3.12158	0	0	0	0	0	0	0	0	0	0	0	0	0	0	4	0.381743	0.991701	0	0	0.248963	0.46473	0.746888	0	9	0	5	0	0	0	0	31	3	1	0	2	1.38629	2.99573	0	0	0	0	0	0
Q53S08	254	0.291339	0.0905512	0.251969	0.11811	0.11811	0.0393701	0.0748031	0.015748	213.712	32.9575	474.311	0.0672047	3.32583	0	0	0	0	0	0	0	0	0	0	0	0	1	1	0	0	0	0	0	0	0	0	0	9	0	4	0	0	0	0	37	1	0	0	0	0	1.38629	0	0	0	0	0	0
Q53S33	107	0.345794	0.0560748	0.168224	0.196262	0.11215	0.046729	0.0654206	0.00934579	220.399	35.8495	461.757	0.0142056	3.4814	0	0	0	0	0	0	0	0	0	0	0	0	1	0	0	0	0	0	0	0.203704	0	0	0	0	2	0	0	0	0	0	12	1	1	0	0	0	0	0	0	0	0	0	0
Q53S48	1182	0.263959	0.0795262	0.263113	0.120135	0.13198	0.0693739	0.0516074	0.0203046	212.746	29.8674	459.611	0.0377496	3.33542	12.6058	0	0	0	149	0	0	0	2	0	0	0	11	10	0	0	0	2	2	0.0126796	0.225697	0.279797	0	16	0	0	0	0	0	0	155	1	0	0	1	1.38629	1.38629	0	0	0	0	0	0
Q53S58	311	0.360129	0.106109	0.186495	0.118971	0.0514469	0.073955	0.0900322	0.0128617	207.596	40.2595	482.54	0.120547	3.23836	0	0	0	0	0	0	0	0	0	0	0	0	0	0	3	0.201923	0.99359	0	0	0.134615	0.233974	0.307692	0	9	1	0	0	0	0	0	4	0	0	0	2	1.09861	1.09861	0	0	0	0	0	0
Q53S99	150	0.286667	0.06	0.253333	0.113333	0.0933333	0.106667	0.0666667	0.02	208.466	32.288	458.827	0.128867	3.20047	50	0	0	0	75	0	0	0	2	0	0	0	2	2	1	0.145695	0.986755	0	0	0.0927152	0.231788	0	0	4	0	0	0	0	0	0	22	0	0	0	0	0.693147	0.693147	0	0	0	0	0	0
Q53SF7	1204	0.26412	0.038206	0.284884	0.142857	0.129568	0.0946844	0.0348837	0.0107973	212.788	30.2542	469.63	-0.0378073	3.18804	72.4252	0	0	0	872	0	0	0	5	0	0	0	30	26	0	0	0	1	1	0.0970954	0.218257	0.290456	0	2	3	76	0	0	0	0	183	0	0	0	10	1.60944	5.94017	0	0	0	0	0	0
Q53SZ7	412	0.216019	0.0582524	0.276699	0.135922	0.0436893	0.179612	0.065534	0.0242718	209.602	42.1658	458.107	0.0375485	3.18316	65.2913	0	0	0	269	0	0	0	3	0	0	0	9	7	0	0	0	0	0	0.355932	0.828087	0.975787	0	6	0	3	0	2	0	0	83	2	0	0	1	1.09861	2.19723	0	0	0	0	0	0
Q53T59	392	0.306122	0.0484694	0.173469	0.135204	0.168367	0.102041	0.0612245	0.00510204	211.487	32.3334	482.071	-0.128622	3.19977	62.5	0	0	0	245	0	0	0	3	0	0	0	9	7	0	0	0	1	1	0.188295	0.506361	0.788804	0	3	6	12	1	0	0	0	77	0	1	0	7	1.09861	3.66356	0	0	0	0	0	0
Q53T94	588	0.256803	0.122449	0.215986	0.168367	0.134354	0.037415	0.037415	0.0272109	221.414	27.4735	452.464	0.0481463	3.68403	0	0	0	0	0	0	0	0	0	0	0	0	0	0	0	0	0	0	0	0.057725	0.10017	0.168081	0	19	9	2	7	0	0	0	96	5	0	1	3	0	2.19723	0	0	0	0	0	0
Q53TN4	286	0.423077	0.118881	0.178322	0.0909091	0.0559441	0.0454545	0.0804196	0.00699301	208.739	35.0517	472.521	0.335105	3.39252	0	0	0	0	0	0	0	0	0	0	0	0	1	1	6	0.428571	0.993031	1	1	0.0487805	0.299652	0.344948	0	2	6	10	0	0	0	0	29	4	1	1	1	1.79176	4.09435	1	1	0	0	0	0
Q53TQ3	878	0.249431	0.0546697	0.253986	0.169704	0.116173	0.0854214	0.0455581	0.0250569	216.598	34.9787	458.638	-0.0353189	3.33919	37.2437	0	0	0	327	0	0	0	3	0	0	0	17	15	0	0	0	0	0	0.149033	0.222981	0.54835	0	18	3	13	0	0	0	0	110	1	0	0	2	1.09861	3.66356	0	0	0	0	0	0
Q53TS8	623	0.256822	0.070626	0.256822	0.160514	0.138042	0.0674157	0.0369181	0.0128411	218.997	28.7331	454.327	0.0370947	3.48474	22.3114	0	0	0	139	0	0	0	2	0	0	0	8	6	0	0	0	1	1	0	0.0865385	0.169872	0	4	0	3	0	0	0	0	111	1	1	1	0	0.693147	1.79176	0	0	0	0	0	0
Q562E7	1941	0.31118	0.0690366	0.197836	0.116435	0.120556	0.0814013	0.0870685	0.0164863	209.606	36.3258	477.037	0.0108604	3.20758	21.1231	0	0	0	410	0	0	0	6	0	0	0	21	11	0	0	0	1	1	0.0916581	0.254892	0.441813	0	63	1	19	10	0	0	0	267	4	3	0	7	1.79176	5.15906	0	0	0	0	0	0
Q562F6	1265	0.227668	0.0474308	0.309091	0.181818	0.157312	0.03083	0.0300395	0.0158103	222.412	24.58	462.013	-0.0292648	3.45719	32.253	7.19368	0	0	408	91	0	0	6	3	0	0	26	16	0	0	0	0	0	0.063981	0.21248	0.273302	0	7	22	39	14	0	3	0	167	1	0	0	1	2.89037	6.86067	0	0	0	0	0	0
Q562R1	376	0.329787	0.087766	0.183511	0.12234	0.12766	0.0558511	0.0771277	0.0159574	212.292	32.2032	456.763	0.0793085	3.36184	0	0	0	0	0	0	0	0	0	0	0	0	0	0	0	0	0	0	0	0	0	0	0	12	117	25	5	3	3	0	60	1	0	1	0	0	3.4012	0	0	0	0	0	0
Q567U6	631	0.299525	0.0602219	0.207607	0.193344	0.166403	0.0285261	0.0364501	0.00792393	224.985	29.4502	464.761	-0.0603645	3.60204	7.29002	21.87	0	0	46	138	0	0	2	3	0	0	8	4	0	0	0	0	0	0.0237342	0.257911	0.387658	0	1	14	18	23	0	2	0	0	2	1	0	2	1.79176	5.50533	1	1	0	0	0	0
Q567V2	206	0.330097	0.140777	0.15534	0.11165	0.0679612	0.0631068	0.101942	0.0291262	212.253	39.9534	469.932	0.133495	3.47583	0	0	0	0	0	0	0	0	0	0	0	0	0	0	2	0.202899	0.990338	0	0	0.0338164	0.198068	0.26087	1	5	1	4	0	0	0	0	27	0	0	0	0	0.693147	2.07944	0	0	0	0	0	0
Q569G3	176	0.295455	0.0568182	0.221591	0.1875	0.0738636	0.0397727	0.107955	0.0170455	215.89	40.525	493.818	-0.161307	3.20676	21.5909	0	0	0	38	0	0	0	1	0	0	0	2	2	0	0	0	0	0	0.237288	0.502825	0.627119	0	0	0	5	0	0	0	0	29	3	0	2	0	0	1.60944	0	0	0	0	0	0
Q569H4	304	0.256579	0.0197368	0.226974	0.157895	0.101974	0.157895	0.0559211	0.0230263	212.999	31.4273	466.914	-0.0198355	3.14918	56.9079	7.89474	0	0	173	24	0	0	3	1	0	0	8	8	0	0	0	0	0	0.278689	0.813115	0.829508	0	0	0	0	0	0	0	0	61	0	2	0	2	1.09861	1.09861	0	0	0	0	0	0
Q569K4	471	0.278132	0.0467091	0.276008	0.165605	0.0636943	0.0955414	0.0530786	0.0212314	210.865	32.234	484.469	0.0270276	3.09348	40.9766	0	0	0	193	0	0	0	3	0	0	0	12	8	0	0	0	0	0	0.169492	0.455508	0.688559	0	9	0	4	0	0	0	0	74	0	1	0	2	1.09861	2.48491	0	0	0	0	0	0
Q569K6	752	0.285904	0.0239362	0.269947	0.144947	0.12766	0.0678191	0.0558511	0.0239362	218.592	35.307	467.512	-0.086516	3.32035	26.1968	22.7394	0	0	197	171	0	0	3	3	0	0	9	6	0	0	0	0	0	0.12749	0.379814	0.612218	0	18	0	7	0	0	0	0	92	0	0	0	3	2.19723	4.14314	0	0	0	0	0	0
Q56A73	249	0.293173	0.100402	0.136546	0.180723	0.144578	0.0682731	0.0722892	0.00401606	219.338	32.2904	454.41	-0.0519277	3.59205	0	0	0	0	0	0	0	0	0	0	0	0	2	0	0	0	0	0	0	0.048	0	0	0	5	0	3	5	0	0	0	44	2	2	0	0	0	2.07944	0	0	0	0	0	0
Q56NI9	601	0.239601	0.0765391	0.264559	0.18802	0.113145	0.0549085	0.0349418	0.0282862	221.124	29.4032	464.82	-0.0300166	3.47336	14.8087	0	0	0	89	0	0	0	2	0	0	0	11	7	0	0	0	0	0	0.038206	0.174419	0.272425	0	12	0	15	15	1	5	0	72	0	0	0	4	0.693147	4.09435	0	0	0	0	0	0
Q56P03	285	0.231579	0.0666667	0.221053	0.17193	0.203509	0.045614	0.0315789	0.0280702	219.245	28.3772	452.249	-0.192702	3.44965	60.7018	0	0	0	173	0	0	0	2	0	0	0	7	6	0	0	0	0	0	0.125874	0.262238	0.153846	0	2	18	19	3	0	0	0	32	0	1	1	3	0.693147	3.78419	0	0	0	0	0	0
Q56P42	97	0.329897	0.0618557	0.268041	0.113402	0.123711	0.0412371	0.0412371	0.0206186	212.187	28.6485	462.753	0.105773	3.30144	0	0	0	0	0	0	0	0	0	0	0	0	0	0	0	0	0	1	1	0	0.285714	0	0	3	0	0	0	0	0	0	11	2	0	0	0	0	0	0	0	0	0	0	0
Q56UN5	1328	0.254518	0.0587349	0.268825	0.161145	0.134036	0.060241	0.0421687	0.0203313	218.066	29.559	453.788	0.0481099	3.42513	22.8163	2.40964	0	0	303	32	0	0	6	1	0	0	28	21	0	0	0	1	1	0.0300978	0.0511663	0.0451467	0	21	0	7	1	0	0	0	174	2	1	0	3	1.79176	3.8712	0	0	0	0	0	0
Q56UQ5	140	0.285714	0.0785714	0.235714	0.15	0.142857	0.0214286	0.0785714	0.00714286	214.68	27.6843	460.993	0.0755714	3.37786	0	0	0	0	0	0	0	0	0	0	0	0	2	1	0	0	0	1	1	0	0	0	0	1	0	2	2	0	2	0	12	1	0	0	0	0	1.38629	0	0	0	0	0	0
Q56VL3	154	0.279221	0.0909091	0.201299	0.168831	0.0779221	0.0519481	0.0909091	0.038961	212.406	35.4903	472.74	0.0655844	3.2789	0	0	0	0	0	0	0	0	0	0	0	0	0	0	2	0.225806	0.987097	1	1	0.0709677	0.206452	0	0	2	0	1	5	0	3	0	19	1	0	0	2	0.693147	2.48491	0	0	0	0	0	0
Q587I9	215	0.488372	0.0511628	0.0930233	0.102326	0.055814	0.0511628	0.134884	0.0232558	202.625	42.8205	542.674	0.10093	2.84405	0	0	0	0	0	0	0	0	0	0	0	0	0	0	4	0.402778	0.990741	0	0	0.601852	0.962963	0.949074	0	4	0	2	1	0	0	0	17	0	0	0	0	1.38629	2.48491	0	0	0	0	0	0
Q587J7	1177	0.320306	0.0781648	0.194562	0.145285	0.127443	0.0594732	0.0416313	0.0331351	216.937	28.0813	462.334	0.0425319	3.43358	6.71198	3.56839	0	0	79	42	0	0	1	2	0	0	8	4	0	0	0	3	2	0.0339559	0.024618	0.057725	0	19	0	5	0	0	0	0	191	5	1	0	3	1.79176	3.4012	0	0	0	0	0	0
Q587J8	217	0.313364	0.0506912	0.230415	0.16129	0.119816	0.0552995	0.0691244	0	217.505	37.7783	468.71	-0.138433	3.36783	46.5438	0	0	0	101	0	0	0	1	0	0	0	3	1	0	0	0	1	1	0	0.261468	0.43578	0	2	0	0	0	0	0	0	18	0	1	0	0	0	0	0	0	0	0	0	0
Q58A44	107	0.242991	0.0841121	0.186916	0.0654206	0.0186916	0.242991	0.149533	0.00934579	195.74	40.3411	475.327	0.271215	2.91907	44.8598	0	0	0	48	0	0	0	1	0	0	0	3	1	0	0	0	0	0	0.472222	0.75	0.935185	0	4	0	0	0	0	0	0	43	0	0	0	0	0	0	0	0	0	0	0	0
Q58A45	887	0.314543	0.0755355	0.235626	0.114994	0.0800451	0.0845547	0.0800451	0.0146561	207.125	34.4507	475.488	0.100124	3.1359	22.097	2.36753	0	0	196	21	0	0	4	1	0	0	9	8	0	0	0	0	0	0.135135	0.255631	0.295045	0	27	2	8	11	1	0	1	140	3	1	0	1	1.38629	4.33073	0	0	0	0	0	0
Q58DX5	795	0.304403	0.0792453	0.255346	0.122013	0.116981	0.0540881	0.0528302	0.0150943	213.673	29.7795	467.304	0.094566	3.34457	4.65409	2.51572	0	0	37	20	0	0	1	1	0	0	2	2	1	0.0238693	0.997487	0	0	0.0414573	0.0665829	0	0	21	6	11	0	0	0	0	10	2	0	0	2	0	2.3979	0	0	0	0	0	0
Q58EX2	2172	0.289134	0.0828729	0.255985	0.114641	0.100368	0.0791897	0.070442	0.00736648	211.147	35.5679	470.466	0.038186	3.27627	5.1105	0	0	0	111	0	0	0	2	0	0	0	17	8	1	0.0101243	0.99908	19	2	0.0556834	0.109526	0.0699494	1	87	9	28	0	0	1	0	32	2	0	0	1	3.63759	6.96979	0	0	0	0	0	0
Q58EX7	1191	0.329135	0.0638119	0.199832	0.117548	0.120907	0.0713686	0.0722082	0.0251889	211.337	36.5714	475.584	0.00524769	3.24357	12.7624	0	0	0	152	0	0	0	1	0	0	0	6	4	0	0	0	2	2	0.0830537	0.322987	0.520973	0	37	6	12	17	0	0	0	152	8	0	0	8	0.693147	4.06044	0	0	0	0	0	0
Q58F21	947	0.254488	0.0559662	0.286167	0.173178	0.134108	0.0580781	0.0263992	0.0116156	220.63	26.3739	460.825	-0.035301	3.46453	28.5111	1.37276	0	0	270	13	0	0	6	1	0	0	20	16	0	0	0	3	2	0.0970464	0.254219	0.516878	0	11	0	22	0	0	2	0	146	1	2	0	10	2.89037	5.98142	0	0	0	0	0	0
Q58FF3	399	0.273183	0.0802005	0.175439	0.175439	0.197995	0.0325815	0.0426065	0.0225564	220.325	25.616	460.1	-0.105865	3.52173	13.2832	0	0	0	53	0	0	0	1	0	0	0	4	2	0	0	0	0	0	0.09	0.27	0.145	0	6	0	3	8	0	0	0	67	1	4	0	0	0	2.3979	0	0	0	0	0	0
Q58FF6	505	0.263366	0.0811881	0.2	0.146535	0.215842	0.0277228	0.0435644	0.0217822	219.064	23.8317	456.418	-0.0495644	3.52707	10.6931	0	0	0	54	0	0	0	1	0	0	0	3	2	0	0	0	0	0	0.146245	0.187747	0.298419	0	6	29	10	4	1	0	0	80	0	2	0	0	0	2.63906	0	0	0	0	0	0
Q58FF7	597	0.291457	0.0686767	0.184255	0.152429	0.214405	0.0351759	0.0435511	0.0100503	218.358	24.8003	462.491	-0.0576382	3.47988	11.5578	5.69514	0	0	69	34	0	0	2	1	0	0	5	4	0	0	0	0	0	0.110368	0.227425	0.307692	0	11	27	14	19	3	0	0	94	2	1	1	0	0.693147	4.18966	0	0	0	0	0	0
Q58FF8	381	0.259843	0.0839895	0.207349	0.160105	0.217848	0.0209974	0.0419948	0.00787402	221.732	22.2824	462.094	-0.0668504	3.59575	12.8609	5.51181	0	0	49	21	0	0	1	1	0	0	3	2	0	0	0	0	0	0.167539	0.306283	0.337696	0	7	0	14	9	3	0	0	51	3	1	0	0	0	3.1355	0	0	0	0	0	0
Q58FG0	334	0.254491	0.0568862	0.167665	0.218563	0.203593	0.0329341	0.0538922	0.011976	225.064	24.0455	463.826	-0.17015	3.58228	9.58084	6.28743	0	0	32	21	0	0	1	1	0	0	4	3	0	0	0	0	0	0.21194	0.349254	0.602985	0	3	39	7	6	0	0	0	42	2	1	0	0	0	2.56495	0	0	0	0	0	0
Q58FG1	418	0.284689	0.076555	0.227273	0.150718	0.174641	0.0334928	0.0478469	0.00478469	218.627	27.1632	466.679	0.0173445	3.47969	16.9856	0	0	0	71	0	0	0	2	0	0	0	5	2	0	0	0	0	0	0.0668258	0.200477	0.171838	0	2	29	6	1	0	0	0	62	1	2	0	0	0.693147	2.63906	0	0	0	0	0	0
Q58G82	188	0.297872	0.0691489	0.281915	0.159574	0.0851064	0.0265957	0.0531915	0.0265957	220.226	31.8548	459.191	0.139681	3.49644	0	0	0	0	0	0	0	0	0	0	0	0	0	0	0	0	0	1	1	0.0793651	0.169312	0	0	10	0	0	0	0	0	0	27	4	1	0	0	0	0	0	0	0	0	0	0
Q58HT5	328	0.292683	0.158537	0.198171	0.131098	0.0579268	0.0640244	0.070122	0.027439	214.187	34.9277	443.412	0.269726	3.63716	0	0	0	0	0	0	0	0	0	0	0	0	0	0	2	0.12462	0.993921	0	0	0.0425532	0.227964	0.136778	0	6	0	0	0	0	0	0	50	1	1	1	0	0.693147	0.693147	0	0	0	0	0	0
Q58WW2	860	0.226744	0.0616279	0.275581	0.140698	0.15814	0.0581395	0.0581395	0.0209302	214.586	35.0601	459.455	-0.0485349	3.29474	45.1163	0	0	0	388	0	0	0	2	0	0	0	12	9	0	0	0	1	1	0.114983	0.149826	0.479675	0	22	13	12	10	5	0	0	129	0	0	0	1	0.693147	3.78419	0	0	0	0	0	0
Q59EK9	446	0.29148	0.0762332	0.244395	0.125561	0.141256	0.0493274	0.0538117	0.0179372	213.865	32.8545	474.682	0.0459641	3.32496	7.62332	13.4529	0	0	34	60	0	0	1	1	0	0	5	3	0	0	0	1	1	0.064877	0.114094	0.268456	0	7	20	4	0	0	0	0	78	8	1	0	0	0	1.38629	0	0	0	0	0	0
Q59GN2	51	0.196078	0.0980392	0.254902	0.372549	0	0.0392157	0.0392157	0	244.298	37.198	433.902	0.0801961	4.18686	0	0	0	0	0	0	0	0	0	0	0	0	2	2	0	0	0	0	0	0	0	0	0	0	0	0	0	0	0	0	8	0	0	0	0	0	0	0	0	0	0	0	0
Q59H18	835	0.313772	0.0802395	0.214371	0.142515	0.112575	0.0383234	0.0694611	0.0287425	213.228	31.7527	465.204	0.101497	3.32281	0	3.71257	0	0	0	31	0	0	0	1	0	0	0	0	0	0	0	1	1	0.0263158	0.0897129	0.252392	0	20	0	12	0	0	0	0	113	8	1	2	3	0	2.48491	0	0	0	0	0	0
Q5BIV9	151	0.370861	0.0529801	0.0993377	0.119205	0.0463576	0.0596026	0.231788	0.0198675	193.499	51.8901	552.272	-0.180927	2.45901	0	0	0	0	0	0	0	0	0	0	0	0	1	0	0	0	0	0	0	0.638158	0.934211	0.967105	1	3	0	2	0	0	0	0	10	0	0	0	0	0	0.693147	0	0	0	0	0	0
Q5BJD5	291	0.388316	0.134021	0.178694	0.116838	0.0584192	0.0515464	0.0618557	0.0103093	212.462	33.4306	475.01	0.245464	3.47261	0	0	0	0	0	0	0	0	0	0	0	0	0	0	6	0.472603	0.993151	0	0	0	0.267123	0.60274	0	3	1	4	4	0	0	0	39	1	1	0	1	1.79176	3.8712	0	0	0	0	0	0
Q5BJE1	867	0.28489	0.0680507	0.230681	0.194925	0.178777	0.0103806	0.0196078	0.0126874	226.918	24.9865	457.125	-0.0283852	3.68759	0	40.1384	0	0	0	348	0	0	0	9	0	0	6	2	0	0	0	0	0	0.0967742	0.304147	0.501152	0	7	0	5	1	0	3	0	115	0	1	0	6	2.19723	3.98899	0	0	0	0	0	0
Q5BJF2	176	0.335227	0.176136	0.136364	0.142045	0.0795455	0.0852273	0.0284091	0.0170455	220.904	32.7034	446.852	0.343295	3.89881	0	0	0	0	0	0	0	0	0	0	0	0	0	0	4	0.491525	0.988701	1	1	0.129944	0	0	0	0	7	1	4	0	0	0	13	0	0	1	3	1.38629	2.99573	0	0	0	0	0	0
Q5BJF6	829	0.295537	0.0313631	0.232811	0.196622	0.17491	0.0217129	0.0301568	0.0168878	225.483	29.3651	468.983	-0.122292	3.51565	6.03136	65.9831	0	0	50	547	0	0	1	7	0	0	12	5	0	0	0	0	0	0.0240964	0.303614	0.709639	0	1	4	18	33	1	0	0	89	6	0	1	6	1.94591	5.87774	0	0	0	0	0	0
Q5BJH2	165	0.363636	0.157576	0.175758	0.0969697	0.0848485	0.0424242	0.0545455	0.0242424	212.904	33.94	459.848	0.304	3.58473	0	0	0	0	0	0	0	0	0	0	0	0	0	0	4	0.481928	0.987952	0	0	0.0662651	0.174699	0	0	2	0	0	0	0	0	0	30	0	0	0	0	1.38629	1.38629	0	0	0	0	0	0
Q5BJH7	314	0.423567	0.11465	0.152866	0.0987261	0.0636943	0.0636943	0.0764331	0.00636943	208.05	35.3736	477.825	0.195764	3.32	0	0	0	0	0	0	0	0	0	0	0	0	1	1	5	0.32381	0.993651	0	0	0.0730159	0.342857	0.431746	0	4	3	6	4	0	0	0	39	0	0	0	4	1.60944	3.91202	0	0	0	0	0	0
Q5BKT4	473	0.348837	0.205074	0.186047	0.105708	0.0443975	0.0443975	0.038055	0.0274841	216.301	33.3619	443.404	0.418901	3.83446	0	0	0	0	0	0	0	0	0	0	0	0	0	0	11	0.491561	0.995781	0	0	0.0759494	0.160338	0.187764	0	0	14	3	2	0	0	0	38	1	0	0	2	2.3979	4.00733	0	0	0	0	0	0
Q5BKU9	147	0.285714	0.047619	0.142857	0.170068	0.108844	0.0748299	0.122449	0.047619	210.939	43.7279	472.98	-0.171497	3.09626	31.2925	0	0	0	46	0	0	0	1	0	0	0	3	1	0	0	0	1	1	0.141892	0.141892	0.581081	0	2	36	0	0	0	0	0	12	0	0	0	2	0	0	0	0	0	0	0	0
Q5BKX5	351	0.299145	0.0626781	0.17094	0.116809	0.0883191	0.148148	0.0911681	0.022792	207.77	36.7846	473.698	0.0408547	3.16382	20.7977	0	0	0	73	0	0	0	1	0	0	0	3	2	0	0	0	0	0	0.224432	0.261364	0.190341	0	11	4	3	3	0	0	0	72	0	0	0	6	0	1.79176	0	0	0	0	0	0
Q5BKX6	768	0.347656	0.0885417	0.203125	0.101562	0.106771	0.0533854	0.0833333	0.015625	208.389	34.3698	475.802	0.10349	3.22829	9.76562	0	0	0	75	0	0	0	2	0	0	0	4	3	12	0.318596	0.997399	0	0	0.0975293	0.218466	0.219766	0	13	0	17	8	0	0	0	100	0	2	0	3	3.17805	6.39693	0	0	0	0	0	0
Q5BKX8	364	0.269231	0.0357143	0.21978	0.21978	0.184066	0.0357143	0.0302198	0.00549451	225.909	32.1769	467.099	-0.193324	3.52393	33.7912	9.89011	0	0	123	36	0	0	3	1	0	0	7	6	0	0	0	0	0	0.030137	0.356164	0.731507	0	3	0	4	0	0	2	0	53	2	0	0	0	1.09861	2.48491	0	0	0	0	0	0
Q5BKY1	277	0.361011	0.0649819	0.202166	0.137184	0.0974729	0.0758123	0.032491	0.0288809	220.897	33.0011	460.888	0.175379	3.55675	0	0	0	0	0	0	0	0	0	0	0	0	0	0	0	0	0	0	0	0.0539568	0.136691	0	0	5	5	2	0	0	0	0	37	1	1	0	0	0	0.693147	0	0	0	0	0	0
Q5BKY6	102	0.343137	0.00980392	0.107843	0.215686	0.0784314	0.0882353	0.107843	0.0490196	211.083	42.6127	462.51	0.0669608	3.10922	0	0	0	0	0	0	0	0	0	0	0	0	0	0	0	0	0	0	0	0.262136	0.533981	0.84466	0	3	0	0	0	0	0	0	10	0	0	0	0	0	0	0	0	0	0	0	0
Q5BKY9	247	0.133603	0.0323887	0.267206	0.327935	0.17004	0.0323887	0.0364372	0	231.209	27.6113	498.012	-0.296113	3.50866	76.9231	0	0	0	190	0	0	0	3	0	0	0	8	6	0	0	0	0	0	0.729839	0.802419	0.802419	0	1	0	25	4	1	0	0	40	7	2	0	3	1.09861	4.46591	0	0	0	0	0	0
Q5BKZ1	582	0.185567	0.0859107	0.207904	0.16323	0.190722	0.0446735	0.111684	0.0103093	213.968	33.3423	461.785	-0.190808	3.33139	37.1134	0	0	0	216	0	0	0	3	0	0	0	11	9	0	0	0	0	0	0.236707	0.566038	0.668954	0	1	2	43	7	23	3	0	69	0	1	0	2	1.09861	5.01064	0	0	0	0	0	0
Q5BLP8	95	0.4	0.0315789	0.136842	0.126316	0.0736842	0.136842	0.0315789	0.0631579	210.393	40.9958	473.516	0.0467368	3.11589	0	0	0	0	0	0	0	0	0	0	0	0	0	0	0	0	0	0	0	0.375	0.479167	0.479167	1	3	3	0	0	0	0	0	17	1	2	0	0	0	0	0	0	0	0	0	0
Q5BN46	136	0.235294	0.110294	0.257353	0.132353	0.0808824	0.0955882	0.0514706	0.0367647	212.477	35.3463	449.221	-0.0244853	3.34382	0	0	0	0	0	0	0	0	0	0	0	0	0	0	0	0	0	0	0	0	0.167883	0	0	9	1	1	0	0	0	0	27	2	0	1	1	0	0	0	0	0	0	0	0
Q5BVD1	217	0.331797	0.078341	0.211982	0.0599078	0.184332	0.0645161	0.0460829	0.0230415	210.972	25.3733	462.364	0.136498	3.34977	0	0	0	0	0	0	0	0	0	0	0	0	0	0	1	0.114679	0.990826	0	0	0	0.0779817	0	0	7	7	1	0	0	0	0	30	2	0	0	1	0	0	0	0	0	0	0	0
Q5C9Z4	860	0.298837	0.0534884	0.181395	0.187209	0.159302	0.0348837	0.0732558	0.0116279	218.83	34.5905	483.592	-0.0793256	3.36209	38.9535	0	0	0	335	0	0	0	2	0	0	0	10	8	0	0	0	2	2	0.214866	0.455285	0.570267	0	5	2	15	8	2	0	1	126	1	0	0	0	1.38629	4.52179	0	0	0	0	0	0
Q5CZ79	823	0.286756	0.0425273	0.226002	0.202916	0.160389	0.0243013	0.0376671	0.0194411	223.841	27.3829	470.57	-0.123123	3.47287	21.7497	20.8991	0	0	179	172	0	0	2	3	0	0	8	5	0	0	0	0	0	0.0521845	0.14199	0.349515	0	5	0	4	3	0	3	0	77	2	1	1	0	1.79176	3.73767	0	0	0	0	0	0
Q5CZA5	627	0.199362	0.0813397	0.218501	0.191388	0.125997	0.046252	0.0813397	0.0558214	217.897	33.5501	445.136	-0.0370654	3.41552	7.81499	0	0	0	49	0	0	0	1	0	0	0	5	5	0	0	0	1	1	0	0.0334395	0.152866	0	10	1	14	8	0	0	0	69	2	1	2	0	0	3.09104	0	0	0	0	0	0
Q5CZC0	6907	0.294773	0.0654409	0.278848	0.146952	0.132764	0.0383669	0.0282322	0.0146228	218.432	26.4944	465.374	0.0877226	3.42918	7.18112	0.608079	0	0.883162	496	42	0	61	11	2	0	1	35	22	0	0	0	0	0	0.0496526	0.139404	0.297336	0	0	0	59	5	0	4	0	1052	0	0	0	3	3.09104	7.24993	0	0	0	0	0	0
Q5D0E6	543	0.370166	0.0644567	0.18232	0.130755	0.092081	0.0644567	0.06814	0.0276243	211.836	37.3904	478.201	0.106188	3.25737	0	0	0	0	0	0	0	0	0	0	0	0	0	0	0	0	0	0	0	0.104779	0.147059	0.332721	0	17	0	4	5	0	0	0	84	0	0	0	4	0	2.19723	0	0	0	0	0	0
Q5D1E8	599	0.24374	0.0767947	0.203673	0.133556	0.118531	0.116861	0.0884808	0.0183639	210.442	37.1544	470.508	-0.0453589	3.23519	37.0618	0	0	0	222	0	0	0	4	0	0	0	11	9	0	0	0	0	0	0.15	0.415	0.56	0	14	0	15	3	0	0	0	109	3	0	1	2	1.38629	4.27667	0	0	0	0	0	0
Q5D862	2391	0.0593894	0.0526976	0.416562	0.176913	0.0702635	0.0108741	0.203262	0.0100376	200.11	47.1581	482.179	-0.129887	2.71785	88.0803	0	0	0	2106	0	0	0	3	0	0	0	24	20	0	0	0	2	1	0.573161	0.947742	0.950669	0	4	0	32	0	0	0	0	98	9	1	1	0	1.79176	5.2575	0	0	0	0	0	0
Q5DID0	1318	0.305766	0.0751138	0.25569	0.10091	0.0963581	0.060698	0.0720789	0.0333839	210.157	34.1178	468.409	0.067041	3.21734	6.22155	0	0	0	82	0	0	0	1	0	0	0	4	3	1	0.0166793	0.998484	10	8	0.0515542	0.0887036	0.106899	1	41	0	8	0	0	0	0	13	0	0	1	6	2.30259	4.38203	0	0	0	0	0	0
Q5DJT8	189	0.275132	0.0582011	0.195767	0.206349	0.132275	0.047619	0.0634921	0.021164	221.252	33.1614	466.153	-0.107196	3.43296	35.9788	0	0	0	68	0	0	0	2	0	0	0	3	3	0	0	0	0	0	0	0	0	0	1	1	1	2	0	1	0	17	0	1	0	0	0.693147	1.79176	0	0	0	0	0	0
Q5DT21	86	0.267442	0.104651	0.186047	0.197674	0.0697674	0.0348837	0.0581395	0.0813953	218.765	27.6628	442.035	0.107442	3.47721	0	0	0	0	0	0	0	0	0	0	0	0	0	0	0	0	0	1	1	0.16092	0	0	1	0	0	0	0	0	0	0	17	2	3	0	1	0	0	0	0	0	0	0	0
Q5DX21	431	0.313225	0.0580046	0.303944	0.0904872	0.0672854	0.0719258	0.0765661	0.0185615	206.861	34.3729	473.777	0.147935	3.07536	9.51276	0	0	0	41	0	0	0	1	0	0	0	2	2	1	0.0486111	0.99537	2	2	0.143519	0.210648	0.175926	1	28	0	0	0	0	0	0	28	2	2	0	4	0.693147	0.693147	0	0	0	0	0	0
Q5EB52	335	0.316418	0.131343	0.176119	0.152239	0.080597	0.0686567	0.0716418	0.00298507	218.346	37.8899	452.012	0.232149	3.6857	0	0	0	0	0	0	0	0	0	0	0	0	0	0	1	0.0565476	0.994048	1	1	0.0267857	0.0654762	0	0	4	0	0	0	0	0	0	59	2	1	0	6	0	0	0	0	0	0	0	0
Q5EBL2	1059	0.276676	0.0472144	0.220019	0.124646	0.0642115	0.129367	0.100094	0.0377715	204.426	39.9906	476.871	-0.0702266	2.94229	31.8225	0	0	0	337	0	0	0	8	0	0	0	18	17	0	0	0	0	0	0.245283	0.54717	0.622642	0	45	1	5	0	0	0	0	131	0	0	0	2	2.07944	3.68888	0	0	0	0	0	0
Q5EBL4	403	0.30273	0.0372208	0.181141	0.188586	0.215881	0.0322581	0.0397022	0.00248139	225.322	31.4231	456.749	-0.163151	3.61387	11.6625	42.4318	0	0	47	171	0	0	2	3	0	0	9	7	0	0	0	2	2	0.101485	0.373762	0.643564	0	1	0	10	4	0	0	0	39	0	0	0	1	2.48491	5.12397	0	0	0	0	0	0
Q5EBL8	140	0.285714	0.1	0.171429	0.171429	0.128571	0.0928571	0.05	0	217.767	35.39	440.957	-0.0267857	3.57607	0	0	0	0	0	0	0	0	0	0	0	0	0	0	0	0	0	1	1	0	0	0	0	3	3	3	1	0	0	0	25	2	1	0	0	0	1.38629	0	0	0	0	0	0
Q5EBM0	449	0.33853	0.0579065	0.158129	0.135857	0.11804	0.0935412	0.0690423	0.0289532	214.012	38.1062	471.96	-0.0675501	3.2882	0	4.67706	0	0	0	21	0	0	0	1	0	0	2	1	0	0	0	0	0	0.266667	0.406667	0.54	0	10	0	0	8	0	0	0	63	5	1	1	0	0	2.07944	0	0	0	0	0	0
Q5EBM4	170	0.264706	0.0705882	0.241176	0.2	0.0882353	0.0352941	0.0470588	0.0529412	226.089	28.9135	445.029	0.0878824	3.62524	0	0	0	0	0	0	0	0	0	0	0	0	0	0	0	0	0	1	1	0	0	0	0	1	0	2	0	0	0	0	19	0	0	1	0	0	0.693147	0	0	0	0	0	0
Q5EBN2	209	0.258373	0.0717703	0.210526	0.200957	0.110048	0.0526316	0.0191388	0.076555	223.468	30.39	441.742	0.0508612	3.55632	0	0	0	0	0	0	0	0	0	0	0	0	1	0	0	0	0	0	0	0.1	0	0	0	4	0	0	0	0	0	0	19	5	0	0	0	0	0	0	0	0	0	0	0
Q5EE01	88	0.363636	0.0340909	0.159091	0.295455	0.0568182	0.0227273	0.0340909	0.0340909	233.472	36.9216	489.227	-0.04625	3.61955	0	0	0	0	0	0	0	0	0	0	0	0	0	0	0	0	0	0	0	0	0.404494	0	0	2	0	2	0	0	0	0	13	3	0	0	1	0	0.693147	0	0	0	0	0	0
Q5EG05	197	0.319797	0.071066	0.213198	0.15736	0.116751	0.035533	0.0558376	0.0304569	221.762	30.6772	455.863	0.12934	3.56487	0	10.6599	0	0	0	21	0	0	0	1	0	0	0	0	0	0	0	1	1	0	0	0	0	4	0	0	0	0	0	0	37	1	2	1	1	0	0	0	0	0	0	0	0
Q5F1R6	531	0.225989	0.079096	0.195857	0.199623	0.214689	0.039548	0.0301318	0.0150659	223.012	26.2904	458.565	-0.23904	3.58458	39.9247	13.936	0	0	212	74	0	0	4	2	0	0	9	6	0	0	0	1	1	0.171053	0.454887	0.582707	0	3	0	15	7	0	0	0	70	8	1	0	0	2.07944	5.17049	0	0	0	0	0	0
Q5FBB7	561	0.229947	0.0588235	0.269162	0.192513	0.137255	0.0588235	0.026738	0.026738	223.742	28.405	464.595	-0.0563458	3.4977	27.451	11.5865	0	0	154	65	0	0	3	2	0	0	10	6	0	0	0	0	0	0.133452	0.209964	0.117438	0	9	2	20	1	0	1	0	79	0	0	0	1	1.79176	4.83628	0	0	0	0	0	0
Q5FVE4	666	0.33033	0.0840841	0.214715	0.136637	0.0990991	0.039039	0.0795796	0.0165165	214.429	28.368	466.898	0.160856	3.38998	0	0	0	0	0	0	0	0	0	0	0	0	1	0	0	0	0	0	0	0.017991	0	0	0	11	2	3	0	0	0	0	91	0	0	0	6	0	1.09861	0	0	0	0	0	0
Q5FWE3	981	0.333333	0.0428135	0.183486	0.108053	0.0846075	0.138634	0.0988787	0.0101937	203.362	41.3419	495.586	-0.0172273	2.94415	57.2885	0	0	0	562	0	0	0	4	0	0	0	13	9	7	0.149695	0.997963	0	0	0.279022	0.594705	0.878819	1	11	0	14	0	0	0	0	54	4	1	0	0	3.33221	5.97126	0	0	0	0	0	0
Q5FWF4	1079	0.285449	0.0741427	0.23911	0.16126	0.124189	0.047266	0.0417053	0.0268767	220.255	31.1504	455.994	0.019759	3.50364	6.95088	0	0	0	75	0	0	0	2	0	0	0	7	2	0	0	0	3	3	0	0	0	0	24	6	9	26	0	4	0	178	3	0	0	2	1.79176	5.34711	0	0	0	0	0	0
Q5FWF5	840	0.238095	0.0428571	0.302381	0.184524	0.12619	0.0488095	0.0321429	0.025	221.745	27.4427	464.985	-0.0562381	3.40731	49.4048	0.357143	0	0	415	3	0	0	5	0	0	0	22	14	0	0	0	0	0	0.0297265	0.406659	0.423306	0	6	0	20	3	0	1	0	97	2	2	1	1	1.60944	4.74493	0	0	0	0	0	0
Q5FWF6	425	0.197647	0.101176	0.223529	0.223529	0.105882	0.0329412	0.0611765	0.0541176	225.154	33.6492	432.504	-0.0159765	3.68788	0	0	0	0	0	0	0	0	0	0	0	0	0	0	0	0	0	1	1	0	0	0	0	9	0	0	0	0	0	0	45	2	3	0	4	0	0	0	0	0	0	0	0
Q5FWF7	155	0.264516	0.083871	0.245161	0.174194	0.148387	0.0322581	0.0193548	0.0322581	223.904	31.7987	441.187	0.0566452	3.66665	0	13.5484	0	0	0	21	0	0	0	1	0	0	0	0	0	0	0	1	1	0	0	0	0	2	0	1	0	0	0	0	19	0	0	0	0	0	0	0	0	0	0	0	0
Q5FYA8	562	0.297153	0.124555	0.172598	0.137011	0.088968	0.0622776	0.088968	0.0284698	212.824	35.926	453.069	0.172811	3.47473	0	0	0	0	0	0	0	0	0	0	0	0	0	0	2	0.0834813	0.996448	0	0	0.0550622	0.101243	0.0905861	0	19	0	0	0	0	0	0	76	0	0	0	0	0.693147	0.693147	0	0	0	0	0	0
Q5FYB0	599	0.257095	0.108514	0.225376	0.143573	0.0851419	0.0684474	0.0901503	0.0217028	213.577	32.6167	460.134	0.0792988	3.40227	7.01169	0	0	0	42	0	0	0	1	0	0	0	3	2	1	0.03	0.996667	0	0	0.108333	0.116667	0.135	0	11	0	1	0	0	0	0	101	2	2	0	1	0	0	0	0	0	0	0	0
Q5FYB1	569	0.268893	0.115993	0.203866	0.13884	0.0949033	0.0650264	0.0984183	0.0140598	212.498	38.5712	459.664	0.0560808	3.41293	0	0	0	0	0	0	0	0	0	0	0	0	1	1	0	0	0	0	0	0.0298246	0.0894737	0	1	24	3	4	0	0	0	0	82	2	1	0	1	0	1.38629	0	0	0	0	0	0
Q5GAN3	156	0.282051	0.128205	0.24359	0.115385	0.0576923	0.0641026	0.0576923	0.0512821	215.339	27.7365	439.237	0.243205	3.52846	0	0	0	0	0	0	0	0	0	0	0	0	0	0	0	0	0	0	0	0	0	0	1	3	7	3	0	0	0	0	33	0	0	0	0	0	1.09861	0	0	0	0	0	0
Q5GAN4	147	0.319728	0.102041	0.163265	0.156463	0.115646	0.0612245	0.0272109	0.0544218	221.228	30.0041	420.612	0.0986395	3.68313	0	0	0	0	0	0	0	0	0	0	0	0	0	0	0	0	0	0	0	0.0878378	0	0	1	0	0	0	0	0	0	0	16	2	3	1	0	0	0	0	0	0	0	0	0
Q5GAN6	216	0.314815	0.0509259	0.236111	0.111111	0.138889	0.0462963	0.0648148	0.037037	212.968	26.037	457.519	0.116157	3.28694	0	0	0	0	0	0	0	0	0	0	0	0	2	1	0	0	0	0	0	0.147465	0.078341	0	1	4	0	0	0	0	0	0	33	0	2	0	0	0	0	0	0	0	0	0	0
Q5GFL6	755	0.329801	0.0675497	0.184106	0.13245	0.100662	0.0622517	0.0874172	0.0357616	211.492	38.0804	480.25	-0.0342649	3.19339	0	0	0	0	0	0	0	0	0	0	0	0	1	0	0	0	0	5	2	0.0515873	0.171958	0.392857	1	39	7	2	0	0	0	0	98	0	0	0	0	1.60944	2.30259	0	0	0	0	0	0
Q5GH70	373	0.375335	0.163539	0.182306	0.101877	0.0670241	0.0241287	0.0482574	0.0375335	217.275	29.408	446.887	0.399705	3.73954	0	0	0	0	0	0	0	0	0	0	0	0	0	0	6	0.355615	0.994652	0	0	0.128342	0.219251	0.36631	0	0	0	4	0	0	0	0	44	0	1	0	2	1.79176	3.17805	0	0	0	0	0	0
Q5GH72	579	0.343696	0.117444	0.174439	0.115717	0.0725389	0.0708117	0.0794473	0.0259067	210.15	39.6874	476.264	0.107789	3.32874	8.63558	0	0	0	50	0	0	0	1	0	0	0	1	1	8	0.287931	0.996552	0	0	0.227586	0.467241	0.687931	0	6	0	5	0	0	0	0	96	2	3	0	0	2.07944	3.68888	0	0	0	0	0	0
Q5GH73	641	0.329173	0.123245	0.162246	0.106084	0.0826833	0.0733229	0.0951638	0.0280811	210.456	37.7179	458.424	0.130484	3.40746	12.0125	0	0	0	77	0	0	0	2	0	0	0	1	1	6	0.213396	0.996885	0	0	0.147975	0.286604	0.392523	0	7	0	6	0	0	0	0	101	2	2	1	3	2.48491	4.27667	0	0	0	0	0	0
Q5GH76	650	0.326154	0.124615	0.2	0.106154	0.0815385	0.0446154	0.0784615	0.0384615	208.611	37.9088	470.557	0.0841077	3.28348	0	0	0	0	0	0	0	0	0	0	0	0	1	0	8	0.261137	0.996928	0	0	0.199693	0.35023	0.442396	0	7	0	4	0	0	0	0	79	0	0	0	0	2.07944	3.46574	0	0	0	0	0	0
Q5GH77	459	0.361656	0.137255	0.211329	0.119826	0.0762527	0.0283224	0.043573	0.0217865	219.002	30.7033	447.403	0.347168	3.72063	0	0	0	0	0	0	0	0	0	0	0	0	0	0	9	0.413043	0.995652	0	0	0	0.0978261	0	0	7	0	1	0	0	0	0	50	2	0	0	0	2.19723	2.19723	0	0	0	0	0	0
Q5GJ75	292	0.321918	0.0582192	0.215753	0.171233	0.123288	0.0445205	0.0513699	0.0136986	218.048	31.3921	474.76	0.0257534	3.37952	15.7534	0	0	0	46	0	0	0	1	0	0	0	3	3	0	0	0	0	0	0.0477816	0.225256	0.488055	0	1	0	12	1	0	0	0	42	1	0	0	1	0	2.56495	0	0	0	0	0	0
Q5GLZ8	1057	0.309366	0.102176	0.20246	0.12299	0.116367	0.0435194	0.0794702	0.0236518	213.625	30.0541	465.101	0.115184	3.40762	0	0	0	0	0	0	0	0	0	0	0	0	1	0	0	0	0	1	1	0.0444234	0.0652174	0.0708885	0	26	9	10	28	0	0	0	160	0	0	0	3	0	3.63759	0	0	0	0	0	0
Q5H8A3	153	0.287582	0.111111	0.196078	0.169935	0.0784314	0.0915033	0.0457516	0.0196078	219.241	37.6647	435.595	0.113464	3.64542	0	0	0	0	0	0	0	0	0	0	0	0	1	0	0	0	0	0	0	0	0	0	1	9	0	0	0	0	0	0	23	0	0	0	0	0	0	0	0	0	0	0	0
Q5H8A4	983	0.371312	0.0966429	0.190234	0.113937	0.08647	0.051882	0.0701933	0.0193286	210.707	34.4139	478.047	0.185921	3.32515	0	0	0	0	0	0	0	0	0	0	0	0	2	0	8	0.170732	0.997967	0	0	0.0487805	0.232724	0.272358	0	19	4	6	6	0	1	0	85	1	2	1	6	2.07944	4.56435	0	0	0	0	0	0
Q5H8C1	2179	0.296007	0.086737	0.226251	0.126664	0.123451	0.0605782	0.0656264	0.0146856	213.299	31.8983	457.137	0.0852593	3.38441	0	0	0	0	0	0	0	0	0	0	0	0	3	2	0	0	0	2	2	0.012844	0.0376147	0.0389908	1	65	0	17	0	0	0	0	338	1	1	1	1	0.693147	3.52636	0	0	0	0	0	0
Q5H8Y5	198	0.292929	0.10101	0.191919	0.156566	0.10101	0.0656566	0.0757576	0.0151515	215.206	32.6854	475.505	0.0616162	3.40192	0	0	0	0	0	0	0	0	0	0	0	0	0	0	0	0	0	1	1	0.0653266	0.145729	0	0	2	0	0	0	0	0	0	32	0	3	0	0	0	0	0	0	0	0	0	0
Q5H913	290	0.3	0.0482759	0.234483	0.17931	0.110345	0.0413793	0.0413793	0.0448276	223.46	29.9207	461.586	0.10731	3.49283	0	0	0	0	0	0	0	0	0	0	0	0	2	0	0	0	0	0	0	0.0412371	0.109966	0	0	6	2	0	0	0	0	0	55	2	2	0	2	0	0	0	0	0	0	0	0
Q5H943	113	0.345133	0.079646	0.292035	0.150442	0.0619469	0.0265487	0.0353982	0.00884956	218.37	34.5044	472.841	0.283717	3.46575	0	0	0	0	0	0	0	0	0	0	0	0	0	0	1	0.149123	0.982456	0	0	0.105263	0	0	0	3	0	1	0	0	0	0	1	2	1	0	0	0	0	0	0	0	0	0	0
Q5H9B9	411	0.211679	0.0681265	0.279805	0.148418	0.153285	0.0778589	0.0559611	0.00486618	214.042	31.8217	458.978	-0.0890998	3.32603	36.7397	0	0	0	151	0	0	0	3	0	0	0	14	11	0	0	0	0	0	0.152913	0.121359	0.366505	0	4	0	10	2	0	0	0	56	0	0	0	0	1.09861	3.58352	0	0	0	0	0	0
Q5H9E4	307	0.319218	0.120521	0.224756	0.13355	0.0553746	0.0521173	0.0879479	0.00651466	212.532	38.1782	467.909	0.183811	3.45065	0	0	0	0	0	0	0	0	0	0	0	0	0	0	6	0.383117	0.993506	0	0	0	0	0	0	7	1	0	0	0	0	0	23	0	1	0	0	1.79176	1.79176	0	0	0	0	0	0
Q5H9F3	1711	0.27294	0.0432496	0.253653	0.119229	0.102864	0.125073	0.0642899	0.0187025	207.856	34.8719	480.487	-0.029287	3.05507	45.7627	0	0	0	783	0	0	0	10	0	0	0	38	26	0	0	0	0	0	0.151869	0.328271	0.536799	0	27	7	40	0	0	0	0	301	0	0	0	4	2.30259	5.99147	0	0	0	0	0	0
Q5H9I0	405	0.291358	0.0592593	0.293827	0.123457	0.118519	0.0444444	0.0567901	0.0123457	213.357	30.1743	466.77	0.0214074	3.27716	19.2593	7.40741	0	0	78	30	0	0	2	1	0	0	6	4	0	0	0	0	0	0.08867	0.261084	0.29803	0	10	14	4	0	0	0	0	61	0	0	0	0	0.693147	2.07944	0	0	0	0	0	0
Q5H9J7	111	0.288288	0.0540541	0.0900901	0.153153	0.207207	0.0990991	0.0990991	0.00900901	214.117	32.5964	440.64	-0.126847	3.40757	38.7387	18.9189	0	0	43	21	0	0	1	1	0	0	4	1	0	0	0	0	0	0.205357	0.375	0.866071	0	0	0	0	0	0	0	0	14	0	0	0	0	0	0	0	0	0	0	0	0
Q5H9J9	407	0.341523	0.0737101	0.230958	0.113022	0.130221	0.0515971	0.036855	0.022113	216.82	28.3322	456.253	0.206757	3.5001	0	0	0	0	0	0	0	0	0	0	0	0	0	0	0	0	0	0	0	0.0490196	0.14951	0.208333	0	2	0	0	0	0	0	0	64	0	1	0	0	0	0	0	0	0	0	0	0
Q5H9K5	638	0.210031	0.0783699	0.238245	0.216301	0.15047	0.0423197	0.0360502	0.0282132	224.046	32.0588	439.003	-0.121191	3.62335	20.6897	0	0	0	132	0	0	0	1	0	0	0	7	4	0	0	0	0	0	0.0751174	0.250391	0.211268	0	6	0	3	0	0	0	0	94	3	1	0	0	0	1.09861	0	0	0	0	0	0
Q5H9L2	206	0.135922	0.0291262	0.165049	0.199029	0.276699	0.0679612	0.116505	0.00970874	218.487	31.2019	469.374	-0.485194	3.28845	100	0	0	0	206	0	0	0	1	0	0	0	7	3	0	0	0	0	0	0.0772947	0.68599	0.671498	0	0	0	3	0	2	0	0	16	0	0	1	0	0	1.09861	0	0	0	0	0	0
Q5H9L4	462	0.253247	0.038961	0.235931	0.149351	0.233766	0.0411255	0.034632	0.012987	219.018	26.0474	462.628	-0.188377	3.391	40.2597	17.5325	0	0	186	81	0	0	2	1	0	0	10	7	0	0	0	0	0	0.203024	0.401728	0.568035	0	2	17	2	0	0	0	0	65	0	0	0	0	0.693147	1.38629	0	0	0	0	0	0
Q5H9M0	696	0.274425	0.0747126	0.224138	0.140805	0.178161	0.0502874	0.0301724	0.0272989	217.293	27.4904	463.082	-0.0278879	3.42612	15.5172	0	0	0	108	0	0	0	3	0	0	0	8	6	0	0	0	1	1	0.0186514	0.097561	0.193687	0	5	0	4	1	0	0	0	87	0	1	2	0	1.09861	2.70805	0	0	0	0	0	0
Q5H9R4	360	0.363889	0.0472222	0.213889	0.15	0.113889	0.0416667	0.0555556	0.0138889	215.798	33.1275	488.789	-0.0675278	3.25122	0	0	0	0	0	0	0	0	0	0	0	0	4	3	0	0	0	0	0	0.033241	0.268698	0.612188	0	5	1	6	0	0	0	0	52	0	0	0	2	0	1.79176	0	0	0	0	0	0
Q5H9R7	873	0.282932	0.0584192	0.263459	0.10882	0.176403	0.0492554	0.0412371	0.0194731	213.246	28.404	460.298	0.059622	3.31228	30.126	0	0	0	263	0	0	0	1	0	0	0	9	6	0	0	0	0	0	0.0400458	0.271167	0.384439	0	20	3	21	10	0	0	0	117	4	1	0	12	0	3.43399	0	0	0	0	0	0
Q5H9S7	520	0.309615	0.0903846	0.217308	0.138462	0.115385	0.0403846	0.0557692	0.0326923	216.633	30.9565	459.229	0.0655769	3.4455	0	0	0	0	0	0	0	0	0	0	0	0	0	0	0	0	0	0	0	0	0	0	0	10	3	6	1	0	0	0	78	0	2	0	4	0	1.94591	0	0	0	0	0	0
Q5H9T9	825	0.312727	0.0206061	0.220606	0.0824242	0.207273	0.133333	0.0230303	0	205.982	29.0251	486.861	-0.214667	3.00592	86.303	0	0	0	712	0	0	0	3	0	0	0	15	11	0	0	0	0	0	0.297821	0.66707	0.815981	0	4	0	4	0	0	0	0	0	1	0	0	0	1.09861	2.48491	0	0	0	0	0	0
Q5H9U9	1706	0.313599	0.103165	0.205158	0.162954	0.12075	0.0322392	0.038687	0.0234467	221.065	29.0727	456.002	0.114045	3.63499	0	0	0	0	0	0	0	0	0	0	0	0	2	1	0	0	0	2	2	0.0205038	0.0667838	0.056239	0	23	0	10	13	0	8	0	284	1	0	0	5	0.693147	3.82864	0	0	0	0	0	0
Q5HY54	2607	0.283851	0.067127	0.199079	0.121212	0.117376	0.079018	0.113924	0.018412	205.852	33.4475	486.275	-0.105148	3.02081	3.79747	0	0	0	99	0	0	0	2	0	0	0	34	11	2	0.0134202	0.999233	2	1	0.0348926	0.111963	0.205138	0	98	0	0	0	0	0	0	0	0	0	0	0	2.07944	2.07944	0	0	0	0	0	0
Q5HY64	1035	0.208696	0.0386473	0.188406	0.177778	0.13913	0.177778	0.0483092	0.021256	216.12	36.2359	453.834	-0.0713333	3.34785	69.372	0	0	0	718	0	0	0	1	0	0	0	31	19	0	0	0	0	0	0.019305	0.506757	0.796332	0	8	0	11	0	0	0	0	173	2	3	1	0	0	2.3979	0	0	0	0	0	0
Q5HY92	759	0.280632	0.0777339	0.28195	0.101449	0.0843215	0.0961792	0.0658762	0.0118577	206.388	34.0814	471.328	0.10253	3.13999	36.2319	0	0	0	275	0	0	0	4	0	0	0	9	7	0	0	0	0	0	0.107895	0.303947	0.457895	0	10	2	13	0	0	0	0	131	1	0	0	1	1.38629	3.95124	0	0	0	0	0	0
Q5HY98	468	0.215812	0.0854701	0.215812	0.241453	0.0940171	0.0405983	0.0576923	0.0491453	225.388	33.359	439.323	-0.0413248	3.63526	0	0	0	0	0	0	0	0	0	0	0	0	1	0	0	0	0	1	1	0	0	0	0	9	1	7	10	0	0	0	50	3	0	0	7	0	2.83321	0	0	0	0	0	0
Q5HYA8	995	0.331658	0.117588	0.236181	0.0994975	0.0874372	0.0351759	0.0613065	0.0311558	212.327	31.4641	458.517	0.194533	3.41724	0	0	0	0	0	0	0	0	0	0	0	0	0	0	7	0.128514	0.997992	0	0	0.0210843	0.12249	0.0451807	1	26	21	3	4	0	0	0	118	1	1	0	9	1.94591	3.89182	0	0	0	0	0	0
Q5HYC2	2103	0.284831	0.0466001	0.292915	0.132192	0.0898716	0.0827389	0.0542083	0.0166429	212.457	31.3524	479.299	0.0624156	3.17615	6.56205	5.94389	0	0	138	125	0	0	3	4	0	0	25	15	0	0	0	0	0	0.14211	0.330798	0.679658	0	47	0	23	0	0	0	0	328	1	0	0	3	2.48491	5.6204	0	0	0	0	0	0
Q5HYI7	312	0.320513	0.0961538	0.224359	0.11859	0.102564	0.0705128	0.0544872	0.0128205	214.682	31.434	471.26	0.158654	3.44045	0	6.73077	0	0	0	21	0	0	0	1	0	0	1	0	0	0	0	0	0	0.0415335	0	0	0	4	20	7	3	0	0	0	69	1	0	0	0	0	2.30259	0	0	0	0	0	0
Q5HYI8	236	0.292373	0.0889831	0.228814	0.144068	0.122881	0.0338983	0.0762712	0.0127119	215.283	32.7525	476.589	0.00673729	3.37144	0	0	0	0	0	0	0	0	0	0	0	0	0	0	0	0	0	0	0	0.0548523	0.135021	0.198312	0	9	5	7	6	1	0	0	41	1	1	0	5	0	2.56495	0	0	0	0	0	0
Q5HYJ1	363	0.31405	0.137741	0.220386	0.157025	0.046832	0.0550964	0.0385675	0.030303	218.254	33.6937	438.408	0.299366	3.6722	0	0	0	0	0	0	0	0	0	0	0	0	0	0	2	0.112637	0.994505	0	0	0	0	0	0	4	0	0	0	0	0	0	59	1	0	0	3	0.693147	0.693147	0	0	0	0	0	0
Q5HYJ3	339	0.19764	0.0501475	0.297935	0.227139	0.103245	0.0353982	0.0383481	0.0501475	223.937	28.913	453.764	-0.0658112	3.4585	31.2684	15.0442	0	0	106	51	0	0	1	2	0	0	4	3	0	0	0	0	0	0.135294	0.308824	0.658824	0	5	3	15	0	0	0	0	39	3	1	0	4	0.693147	3.4012	0	0	0	0	0	0
Q5HYK3	327	0.314985	0.107034	0.180428	0.143731	0.125382	0.0275229	0.0856269	0.0152905	215.523	33.7086	465.969	0.0230581	3.48021	0	0	0	0	0	0	0	0	0	0	0	0	0	0	0	0	0	0	0	0.0487805	0	0.121951	0	8	3	3	0	0	0	0	45	1	0	1	5	0	1.09861	0	0	0	0	0	0
Q5HYK7	790	0.262025	0.0518987	0.218987	0.144304	0.122785	0.118987	0.0683544	0.0126582	213.23	32.5078	473.051	-0.0427595	3.23833	50.5063	0	0	0	399	0	0	0	2	0	0	0	13	12	0	0	0	5	1	0.0316056	0.145386	0.414665	0	8	2	19	12	2	0	0	142	2	1	0	2	2.30259	5.73657	0	0	0	0	0	0
Q5HYK9	610	0.201639	0.0655738	0.232787	0.260656	0.0836066	0.0377049	0.057377	0.0606557	226.287	32.8143	448.285	-0.0296721	3.54921	0	0	0	0	0	0	0	0	0	0	0	0	3	1	0	0	0	1	1	0	0.10311	0	0	18	0	9	1	0	1	0	74	1	1	0	5	0	2.30259	0	0	0	0	0	0
Q5HYL7	178	0.365169	0.0617978	0.213483	0.11236	0.0561798	0.0224719	0.106742	0.0617978	208.893	34.25	479.775	0.268034	3.10972	0	0	0	0	0	0	0	0	0	0	0	0	0	0	4	0.458101	0.988827	0	0	0.223464	0.189944	0.469274	0	4	0	1	0	0	0	0	18	1	0	0	2	1.38629	1.38629	0	0	0	0	0	0
Q5HYM0	836	0.261962	0.0657895	0.235646	0.161483	0.124402	0.0849282	0.0466507	0.0191388	215.808	32.7517	453.421	-0.0290909	3.38478	30.3828	0	0	0	254	0	0	0	4	0	0	0	15	12	0	0	0	0	0	0	0.0967742	0.359618	0	15	0	13	0	0	0	0	108	1	0	0	0	1.38629	3.95124	0	0	0	0	0	0
Q5HYN5	189	0.280423	0.0529101	0.190476	0.216931	0.126984	0.047619	0.0634921	0.021164	221.627	33.8587	470.804	-0.113386	3.41143	36.5079	0	0	0	69	0	0	0	2	0	0	0	2	2	0	0	0	0	0	0	0	0	0	2	0	4	0	0	0	0	16	0	1	0	0	0.693147	2.07944	0	0	0	0	0	0
Q5HYR2	192	0.34375	0.015625	0.244792	0.09375	0.0729167	0.151042	0.0520833	0.0260417	206.24	35.2927	480.458	0.114115	2.98104	17.1875	0	0	0	33	0	0	0	1	0	0	0	5	4	0	0	0	0	0	0.0932642	0.590674	0.927461	0	3	0	0	0	0	0	0	33	7	0	0	5	0	0	0	0	0	0	0	0
Q5HYW2	709	0.231312	0.0423131	0.300423	0.12976	0.108604	0.124118	0.0535966	0.00987306	209.155	35.7598	477.654	-0.0251058	3.08783	87.4471	0	0	0	620	0	0	0	6	0	0	0	23	20	0	0	0	0	0	0.101408	0.567606	0.747887	0	1	18	22	0	0	0	0	222	2	0	0	4	1.79176	4.8828	0	0	0	0	0	0
Q5HYW3	569	0.260105	0.0650264	0.161687	0.13884	0.200351	0.103691	0.059754	0.0105448	216.586	33.5438	456.627	-0.105009	3.44292	37.9613	9.49033	0	0	216	54	0	0	3	1	0	0	6	4	0	0	0	0	0	0.266667	0.466667	0.72807	0	9	0	0	0	0	2	0	86	0	1	0	0	1.09861	1.09861	0	0	0	0	0	0
Q5I0G3	518	0.339768	0.0907336	0.19305	0.135135	0.127413	0.042471	0.0579151	0.0135135	216.407	30.3162	464.492	0.0938224	3.48017	0	0	0	0	0	0	0	0	0	0	0	0	1	0	0	0	0	0	0	0.0250482	0	0	0	4	0	1	0	0	0	0	68	1	0	0	2	0	0	0	0	0	0	0	0
Q5I0X4	101	0.356436	0.019802	0.207921	0.118812	0.0792079	0.148515	0.0594059	0.00990099	205.812	41.9515	491.02	-0.0447525	2.96228	66.3366	0	0	0	67	0	0	0	1	0	0	0	2	2	0	0	0	0	0	0.343137	0.803922	0.843137	0	1	3	0	0	0	0	0	15	0	0	0	0	0	0	0	0	0	0	0	0
Q5I0X7	151	0.278146	0.125828	0.211921	0.125828	0.15894	0.0331126	0.0463576	0.0198675	214.898	29.1974	463.424	-0.061457	3.4645	0	0	0	0	0	0	0	0	0	0	0	0	0	0	0	0	0	0	0	0.0789474	0.144737	0	0	2	0	2	4	0	0	0	26	0	0	0	2	0	1.79176	0	0	0	0	0	0
Q5I7T1	473	0.35518	0.20296	0.181818	0.105708	0.0422833	0.0443975	0.038055	0.0295983	215.733	33.1146	443.186	0.417315	3.81463	0	0	0	0	0	0	0	0	0	0	0	0	0	0	12	0.535865	0.995781	0	0	0.0759494	0.160338	0.187764	0	0	3	0	2	0	0	0	29	1	0	1	2	2.48491	3.17805	0	0	0	0	0	0
Q5IJ48	1285	0.291829	0.0583658	0.157198	0.0957198	0.0988327	0.0933852	0.119844	0.0848249	203.074	38.5026	474.687	-0.0285447	2.90511	0	0	0	0	0	0	0	0	0	0	0	0	0	0	1	0.0171073	0.998445	18	7	0.092535	0.325039	0.702955	1	58	0	4	0	0	0	0	148	3	1	1	0	2.89037	4.27667	0	0	0	0	0	0
Q5J5C9	76	0.342105	0.0526316	0.223684	0.144737	0.0789474	0.0526316	0.0263158	0.0789474	221.17	23.5829	479.342	0.14	3.38921	0	0	0	0	0	0	0	0	0	0	0	0	0	0	0	0	0	0	0	0.155844	0.155844	0	1	5	8	0	0	0	0	0	29	2	1	1	0	0	0	0	0	0	0	0	0
Q5J8M3	183	0.36612	0.0874317	0.185792	0.0983607	0.0765027	0.0546448	0.114754	0.0163934	208.524	34.8809	466.087	0.245628	3.27978	0	0	0	0	0	0	0	0	0	0	0	0	0	0	2	0.228261	0.98913	0	0	0.108696	0.163043	0	0	2	13	3	1	0	0	0	19	2	1	0	8	0.693147	2.07944	1	1	0	0	0	0
Q5J8X5	152	0.355263	0.151316	0.236842	0.0921053	0.0526316	0.0197368	0.0723684	0.0197368	214.541	33.3493	454.48	0.443092	3.58171	0	0	0	0	0	0	0	0	0	0	0	0	0	0	3	0.385621	0.986928	0	0	0.156863	0.24183	0.470588	1	0	0	0	0	0	0	0	17	0	1	0	1	1.09861	1.09861	0	0	0	0	0	0
Q5JNZ3	666	0.195195	0.0675676	0.226727	0.226727	0.118619	0.045045	0.0615616	0.0585586	222.471	33.3485	444.21	-0.0891291	3.48628	0	0	0	0	0	0	0	0	0	0	0	0	4	2	0	0	0	1	1	0.0464768	0.0884558	0	0	25	4	9	0	0	0	0	56	2	1	0	0	0	2.19723	0	0	0	0	0	0
Q5JNZ5	115	0.304348	0.0521739	0.13913	0.26087	0.0608696	0.104348	0.026087	0.0521739	226.11	39.4617	455.687	-0.209217	3.49583	0	0	0	0	0	0	0	0	0	0	0	0	0	0	0	0	0	0	0	0.155172	0.241379	0	0	2	3	0	0	0	0	0	18	0	0	0	0	0	0	0	0	0	0	0	0
Q5JPB2	1677	0.243888	0.0381634	0.218843	0.144305	0.109123	0.127609	0.0977937	0.0202743	207.916	39.5494	483.971	-0.100739	3.01463	70.4234	0.655933	0	0	1181	11	0	0	11	1	0	0	41	38	0	0	0	0	0	0.14124	0.309297	0.668057	0	13	0	12	0	0	0	0	237	3	2	0	0	2.3979	4.8828	0	0	0	0	0	0
Q5JPE7	1267	0.305446	0.0891871	0.226519	0.112076	0.113654	0.0536701	0.0844515	0.0149961	210.989	31.3182	475.788	0.0798106	3.27802	1.49961	0.631413	0	0	19	8	0	0	1	0	0	0	2	1	0	0	0	0	0	0.0654574	0.133281	0.155363	1	36	0	15	30	0	3	0	21	0	0	0	5	0	3.80666	0	0	0	0	0	0
Q5JPF3	1778	0.268841	0.0348706	0.26378	0.18279	0.162542	0.0326209	0.0371204	0.0174353	221.342	27.427	478.562	-0.118729	3.35851	38.8076	22.6097	0	0	690	402	0	0	7	4	0	0	29	15	0	0	0	0	0	0.0236088	0.138842	0.590219	0	10	0	35	4	0	0	0	203	2	0	0	4	3.33221	6.99577	0	0	0	0	0	0
Q5JPH6	523	0.342256	0.0669216	0.191205	0.14914	0.107075	0.0573614	0.0707457	0.0152964	217.024	35.8604	470.901	0.0311472	3.41222	0	0	0	0	0	0	0	0	0	0	0	0	0	0	0	0	0	0	0	0.019084	0.110687	0.284351	0	10	2	5	2	0	1	0	74	1	0	0	5	0	1.94591	0	0	0	0	0	0
Q5JPI3	329	0.291793	0.0911854	0.209726	0.145897	0.12766	0.0486322	0.0638298	0.0212766	216.725	31.0541	452.495	0.0612158	3.50222	0	0	0	0	0	0	0	0	0	0	0	0	1	0	0	0	0	0	0	0	0	0	0	7	2	1	8	0	0	0	53	2	2	0	1	0	2.19723	0	0	0	0	0	0
Q5JPI9	291	0.302405	0.109966	0.216495	0.116838	0.109966	0.0309278	0.103093	0.0103093	207.922	35.6419	482.997	0.126151	3.23976	0	0	0	0	0	0	0	0	0	0	0	0	0	0	0	0	0	0	0	0.0410959	0.260274	0.332192	0	6	0	7	3	0	0	0	36	3	1	0	2	0	2.30259	0	0	0	0	0	0
Q5JQ33	88	0.238636	0.102273	0.272727	0.102273	0.102273	0.0568182	0.0909091	0.0340909	208.919	36.7182	451.989	0.0784091	3.24614	0	0	0	0	0	0	0	0	0	0	0	0	0	0	0	0	0	1	1	0	0	0	0	2	0	0	0	0	0	0	0	1	2	0	0	0	0	0	0	0	0	0	0
Q5JQC4	288	0.329861	0.0173611	0.159722	0.09375	0.229167	0.0729167	0.0972222	0	201.799	32.8198	502.583	-0.302326	2.8299	66.6667	0	0	0	192	0	0	0	2	0	0	0	4	3	0	0	0	0	0	0.543253	0.719723	0.951557	0	1	0	0	0	0	0	0	25	2	1	0	0	0.693147	0.693147	0	0	0	0	0	0
Q5JQC9	854	0.29274	0.0480094	0.259953	0.148712	0.132319	0.0351288	0.0538642	0.029274	214.544	26.808	471.233	-0.0203279	3.24703	3.74707	2.45902	0	0	32	21	0	0	1	1	0	0	12	6	0	0	0	0	0	0.0573099	0.0748538	0	0	24	0	40	0	0	0	0	105	0	0	0	2	0	3.68888	0	0	0	0	0	0
Q5JQD4	70	0.414286	0.1	0.114286	0.0714286	0.128571	0.0714286	0.0428571	0.0571429	208.901	31.07	455.329	0.100429	3.38257	0	0	0	0	0	0	0	0	0	0	0	0	0	0	0	0	0	0	0	0.239437	0.239437	0	1	1	0	0	0	0	0	0	16	1	0	0	0	0	0	0	0	0	0	0	0
Q5JQF7	62	0.209677	0.0967742	0.209677	0.225806	0.0806452	0.0967742	0.0806452	0	225.217	45.15	438.113	-0.116129	3.70548	0	0	0	0	0	0	0	0	0	0	0	0	3	2	0	0	0	0	0	0	0	0	0	0	0	0	0	0	0	0	8	2	0	0	0	0	0	0	0	0	0	0	0
Q5JQF8	200	0.295	0.105	0.175	0.175	0.13	0.035	0.07	0.015	218.552	34.1165	466.425	-0.04435	3.5005	0	0	0	0	0	0	0	0	0	0	0	0	0	0	0	0	0	2	1	0	0	0	0	8	0	6	0	0	0	0	33	0	0	0	0	0.693147	2.48491	0	0	0	0	0	0
Q5JQS5	317	0.413249	0.116719	0.198738	0.0977918	0.0410095	0.0473186	0.0504732	0.0347003	212.27	32.9186	465.107	0.326593	3.44148	0	0	0	0	0	0	0	0	0	0	0	0	0	0	7	0.5	0.993711	0	0	0.144654	0.106918	0.320755	0	0	0	1	0	0	0	0	22	0	0	0	0	1.94591	1.94591	0	0	0	0	0	0
Q5JQS6	135	0.162963	0.0592593	0.303704	0.192593	0.17037	0.037037	0.0444444	0.0296296	223.698	30.8481	448	-0.140815	3.51941	54.0741	0	0	0	73	0	0	0	2	0	0	0	5	2	0	0	0	0	0	0.117647	0.154412	0	0	1	0	15	0	0	2	0	28	3	1	2	3	0.693147	3.4012	0	0	0	0	0	0
Q5JR12	505	0.30495	0.0633663	0.176238	0.138614	0.112871	0.0871287	0.0930693	0.0237624	210.578	38.8628	478.467	-0.0587525	3.17689	11.8812	0	0	0	60	0	0	0	1	0	0	0	6	4	0	0	0	1	1	0.0988142	0.258893	0.432806	0	14	0	10	0	0	1	1	86	1	0	0	2	0	2.30259	0	0	0	0	0	0
Q5JR59	1369	0.262235	0.036523	0.262235	0.155588	0.138057	0.0796202	0.055515	0.0102264	214.151	33.0997	478.289	-0.0809204	3.20435	58.3638	18.0424	0	0	799	247	0	0	8	4	0	0	27	23	0	0	0	0	0	0.0992701	0.367153	0.60146	0	7	25	28	0	0	0	0	187	6	2	0	1	3.46574	6.79794	0	0	0	0	0	0
Q5JR98	221	0.330317	0.0497738	0.153846	0.144796	0.0859729	0.113122	0.0995475	0.0226244	208.019	45.5643	497.715	-0.152308	3.02032	25.7919	0	0	0	57	0	0	0	1	0	0	0	4	3	0	0	0	0	0	0.162162	0.581081	0.977477	0	9	0	1	0	0	0	0	37	2	0	1	0	0	0	0	0	0	0	0	0
Q5JRA6	1907	0.255899	0.0529628	0.227058	0.141059	0.190876	0.0697431	0.0561091	0.00629261	214.713	28.4829	467.223	-0.0989775	3.31985	58.3639	16.8327	0	0	1113	321	0	0	7	3	0	0	40	35	2	0.0220126	0.998952	1	1	0.0964361	0.302411	0.569706	1	11	18	51	15	2	1	0	102	1	0	0	2	3.73767	7.92733	0	0	0	0	0	0
Q5JRC9	791	0.207332	0.0657396	0.188369	0.206068	0.141593	0.126422	0.0417193	0.022756	221.991	35.421	455.829	-0.0739949	3.53741	49.6839	0	0	0	393	0	0	0	2	0	0	0	16	12	0	0	0	0	0	0.0757576	0.512626	0.72096	0	7	0	20	0	0	0	0	151	2	2	1	1	0.693147	3.68888	0	0	0	0	0	0
Q5JRK9	111	0.243243	0.018018	0.234234	0.0810811	0.234234	0.0990991	0.0900901	0	206.866	30.8144	466.937	-0.254054	3.0364	86.4865	0	0	0	96	0	0	0	1	0	0	0	3	3	0	0	0	0	0	0.133929	0.232143	0.946429	0	1	0	5	1	0	0	0	10	0	0	0	1	0	1.79176	0	0	0	0	0	0
Q5JRM2	361	0.257618	0.0581717	0.299169	0.177285	0.0858726	0.0609418	0.0304709	0.0304709	217.256	28.5224	477.889	0.0509695	3.29097	45.4294	0	0	0	164	0	0	0	3	0	0	0	7	4	1	0.0552486	0.994475	0	0	0.240331	0.375691	0.524862	1	2	0	2	0	0	0	0	56	0	1	0	0	1.09861	1.79176	0	0	0	0	0	0
Q5JRM6	409	0.283619	0.0929095	0.229829	0.156479	0.127139	0.0464548	0.0366748	0.0268949	220.168	28.621	454.919	0.0856479	3.56364	0	0	0	0	0	0	0	0	0	0	0	0	0	0	0	0	0	1	1	0.0439024	0.1	0.153659	0	8	0	0	0	0	0	0	53	0	1	0	0	0	0	0	0	0	0	0	0
Q5JRS4	329	0.367781	0.112462	0.224924	0.103343	0.0455927	0.0364742	0.0607903	0.0486322	211.854	32.2541	453.967	0.325532	3.38939	0	0	0	0	0	0	0	0	0	0	0	0	0	0	7	0.490909	0.993939	0	0	0.0454545	0	0	0	2	0	0	0	0	0	0	37	4	0	0	0	1.94591	1.94591	0	0	0	0	0	0
Q5JRV8	349	0.295129	0.108883	0.255014	0.100287	0.0601719	0.0888252	0.0601719	0.0315186	208.626	34.0115	456.155	0.167507	3.28109	0	0	0	0	0	0	0	0	0	0	0	0	0	0	4	0.24	0.994286	0	0	0.228571	0.402857	0.397143	0	14	8	1	0	0	0	0	55	10	0	1	1	1.38629	1.38629	0	0	0	0	0	0
Q5JRX3	1037	0.27676	0.0925747	0.224687	0.145612	0.119576	0.0636451	0.0597878	0.0173578	215.313	32.395	455.108	0.0763645	3.45039	5.59306	0	0	0	58	0	0	0	1	0	0	0	3	2	0	0	0	0	0	0.0105973	0.0452794	0.083815	0	27	5	12	13	2	3	0	154	1	1	1	5	0	3.21888	0	0	0	0	0	0
Q5JS13	557	0.298025	0.0771993	0.253142	0.149013	0.100539	0.059246	0.048474	0.0143627	215.186	33.1045	473.641	0.0987433	3.36162	7.54039	0	0	0	42	0	0	0	1	0	0	0	5	3	0	0	0	2	2	0.111111	0.216846	0.302867	0	8	0	11	2	0	0	0	105	0	0	0	2	0.693147	3.2581	0	0	0	0	0	0
Q5JS37	347	0.308357	0.126801	0.201729	0.103746	0.0951009	0.0489914	0.100865	0.0144092	208.569	34.4994	474.798	0.0891643	3.31265	0	0	0	0	0	0	0	0	0	0	0	0	0	0	1	0.0488506	0.994253	0	0	0	0	0	0	13	3	0	0	0	0	0	75	1	1	1	1	0	0	0	0	0	0	0	0
Q5JS54	123	0.349593	0.0894309	0.252033	0.121951	0.105691	0.0243902	0.0487805	0.00813008	212.748	34.3821	471.35	0.151301	3.37285	0	0	0	0	0	0	0	0	0	0	0	0	0	0	0	0	0	0	0	0.129032	0	0	0	4	16	0	1	0	0	0	20	0	0	0	6	0	0	0	0	0	0	0	0
Q5JS79	381	0.286089	0.0866142	0.225722	0.15748	0.136483	0.0498688	0.0446194	0.0131234	219.21	30.453	452.037	-0.00488189	3.53415	0	5.51181	0	0	0	21	0	0	0	1	0	0	4	2	0	0	0	2	2	0.0340314	0	0	0	10	0	0	0	0	0	0	79	0	1	0	0	0.693147	0.693147	0	0	0	0	0	0
Q5JSH3	913	0.258488	0.067908	0.240964	0.145674	0.156627	0.0635268	0.0558598	0.0109529	213.962	30.295	474.099	-0.0547974	3.28729	34.7207	0	0	0	317	0	0	0	4	0	0	0	12	8	0	0	0	0	0	0.0875274	0.23523	0.363239	0	17	11	63	13	0	4	0	142	1	0	0	1	1.38629	5.71703	0	0	0	0	0	0
Q5JSJ4	861	0.285714	0.0766551	0.229965	0.14518	0.105691	0.0801394	0.0638792	0.0127758	215.647	31.4014	462.2	0.125494	3.41372	7.20093	0	0	0	62	0	0	0	1	0	0	0	9	7	0	0	0	1	1	0.0580046	0.099768	0.0672854	0	23	0	15	1	0	0	0	158	1	0	0	1	0	2.77259	0	0	0	0	0	0
Q5JSL3	2073	0.300048	0.0955137	0.220936	0.156295	0.12301	0.0424506	0.0395562	0.0221901	219.134	29.3299	455.573	0.0923348	3.54674	0	0	0	0	0	0	0	0	0	0	0	0	3	0	0	0	0	3	3	0.0183221	0.0347155	0.0617165	0	38	6	51	7	0	0	0	347	3	0	2	3	1.09861	5.15906	0	0	0	0	0	0
Q5JSP0	725	0.281379	0.0482759	0.230345	0.137931	0.131034	0.0772414	0.0731034	0.0206897	212.373	33.0436	472.07	-0.0134759	3.21254	26.8966	0	0	0	195	0	0	0	2	0	0	0	9	3	0	0	0	3	2	0.0261708	0.133609	0.250689	0	13	1	17	9	0	1	0	102	1	0	0	0	1.79176	5.04986	0	0	0	0	0	0
Q5JSQ8	128	0.304688	0.078125	0.21875	0.125	0.125	0.0625	0.0546875	0.03125	214.175	33.2133	441.195	0.156719	3.45773	0	0	0	0	0	0	0	0	0	0	0	0	0	0	0	0	0	0	0	0	0	0	0	7	0	0	0	0	0	0	23	1	0	0	0	0	0	0	0	0	0	0	0
Q5JSS6	88	0.204545	0.147727	0.204545	0.227273	0.159091	0.0227273	0.0227273	0.0113636	229.843	28.7864	436.58	-0.256818	3.95989	0	0	0	0	0	0	0	0	0	0	0	0	1	0	0	0	0	0	0	0	0	0	0	1	0	0	0	0	0	0	12	0	2	3	0	0	0	0	0	0	0	0	0
Q5JST6	749	0.252336	0.129506	0.181575	0.160214	0.144192	0.058745	0.0520694	0.0213618	220.152	28.9335	451.072	0.0460748	3.6671	0	2.80374	0	0	0	21	0	0	0	1	0	0	0	0	0	0	0	4	2	0.068	0.092	0.0986667	0	20	0	3	0	0	0	0	118	1	0	0	0	1.38629	2.48491	0	0	0	0	0	0
Q5JSZ5	2229	0.217586	0.0547331	0.246747	0.151189	0.128309	0.102737	0.0897263	0.00897263	210.897	37.6624	476.227	-0.147882	3.15399	73.7999	0.942127	0	0	1645	21	0	0	15	1	0	0	57	48	0	0	0	0	0	0.177578	0.504933	0.803587	0	6	11	112	5	13	0	0	288	1	1	0	5	2.70805	7.47023	0	0	0	0	0	0
Q5JT25	222	0.297297	0.0945946	0.234234	0.126126	0.144144	0.018018	0.0675676	0.018018	214.853	31.2941	468.311	0.0376577	3.39869	0	0	0	0	0	0	0	0	0	0	0	0	1	1	0	0	0	0	0	0	0	0	0	8	3	1	0	0	0	0	39	2	1	0	1	0	0	0	0	0	0	0	0
Q5JT78	98	0.234694	0.0816327	0.306122	0.122449	0.0714286	0.0714286	0.0510204	0.0612245	213.22	35.0041	437.969	0.117041	3.35316	0	0	0	0	0	0	0	0	0	0	0	0	0	0	0	0	0	0	0	0	0	0	0	9	0	0	0	0	0	0	11	2	2	0	0	0	0	0	0	0	0	0	0
Q5JT82	389	0.22365	0.0565553	0.280206	0.115681	0.092545	0.128535	0.0796915	0.0231362	207.403	37.0612	445.177	-0.00277635	3.15771	75.0643	0	0	0	292	0	0	0	4	0	0	0	12	7	0	0	0	0	0	0.0205128	0.228205	0.430769	0	3	0	1	0	0	0	0	48	1	1	0	1	1.38629	1.38629	0	0	0	0	0	0
Q5JTB6	97	0.391753	0.0412371	0.123711	0.103093	0.134021	0.0927835	0.0927835	0.0206186	205.639	36.8155	490.99	0.0781443	3.0499	0	0	0	0	0	0	0	0	0	0	0	0	1	1	0	0	0	0	0	0.357143	0.693878	0	1	4	0	1	0	0	0	0	17	1	0	0	2	0	0	0	0	0	0	0	0
Q5JTC6	1135	0.228194	0.0651982	0.221145	0.122467	0.16652	0.100441	0.0784141	0.0176211	207.971	34.668	469.669	-0.115163	3.14137	67.9295	1.85022	0	0	771	21	0	0	11	1	0	0	29	25	0	0	0	0	0	0.220951	0.411972	0.613556	0	17	13	21	0	0	0	0	138	6	1	1	0	2.3979	5.44242	0	0	0	0	0	0
Q5JTD0	557	0.274686	0.0394973	0.21544	0.154399	0.150808	0.111311	0.043088	0.010772	215.127	36.6031	470.515	-0.0713645	3.29018	60.6822	22.4417	0	0	338	125	0	0	3	2	0	0	12	10	0	0	0	0	0	0.234767	0.421147	0.77957	0	4	5	26	2	0	0	0	102	0	0	0	3	1.79176	5.12397	1	1	0	0	0	0
Q5JTD7	316	0.382911	0.0221519	0.221519	0.0886076	0.120253	0.0506329	0.0886076	0.0253165	207.229	34.5816	495.858	0.105791	2.98924	19.3038	0	0	0	61	0	0	0	1	0	0	0	3	3	0	0	0	0	0	0.14511	0.451104	0.533123	0	8	0	5	0	0	0	0	40	0	1	0	0	0	1.60944	0	0	0	0	0	0
Q5JTH9	1297	0.345412	0.0616808	0.184271	0.165767	0.118736	0.0470316	0.0578258	0.0192753	216.307	34.1891	482.082	0.00530455	3.33588	14.7263	0.848111	0	0	191	11	0	0	3	1	0	0	9	7	2	0.0308166	0.998459	0	0	0.107088	0.177196	0.295069	0	22	23	38	28	5	3	0	189	1	0	2	4	1.79176	5.98142	0	0	0	0	0	1
Q5JTJ3	125	0.216	0.112	0.2	0.16	0.12	0.064	0.08	0.048	214.666	34.2384	460.968	-0.0044	3.41152	0	0	0	0	0	0	0	0	0	0	0	0	0	0	0	0	0	1	1	0.119048	0	0	0	6	0	1	1	0	0	0	21	1	1	0	1	0	0.693147	0	0	0	0	0	0
Q5JTN6	314	0.289809	0.0796178	0.245223	0.140127	0.0828025	0.0382166	0.089172	0.0350318	210.535	38.5822	472.583	0.0444268	3.21182	0	0	0	0	0	0	0	0	0	0	0	0	0	0	0	0	0	0	0	0	0	0	0	14	0	1	0	0	0	0	36	3	1	0	2	0	0	0	0	0	0	0	0
Q5JTV8	583	0.234991	0.0720412	0.284734	0.15952	0.138937	0.058319	0.0463122	0.0051458	218.575	36.9669	465.995	-0.114511	3.42564	40.4803	7.20412	0	0	236	42	0	0	1	2	0	0	9	6	1	0.0308219	0.996575	0	0	0.101027	0.320205	0.57363	0	11	4	49	11	1	0	0	6	2	0	0	6	0.693147	4.78749	0	0	0	0	0	0
Q5JTW2	689	0.303338	0.0522496	0.233672	0.152395	0.123367	0.0507983	0.0624093	0.0217707	216.537	32.1004	477.228	0.0444848	3.31267	22.061	7.83745	0	0	152	54	0	0	3	1	0	0	7	5	0	0	0	0	0	0.121739	0.25942	0.36087	0	5	3	18	19	0	0	0	97	10	2	0	1	1.09861	4.70953	0	0	0	0	0	0
Q5JTZ5	239	0.259414	0.0502092	0.25523	0.150628	0.083682	0.0962343	0.0794979	0.0251046	212.727	36.6686	459.632	-0.00790795	3.24167	27.1967	0	0	0	65	0	0	0	1	0	0	0	11	8	0	0	0	0	0	0	0.0958333	0	0	0	0	2	0	0	0	0	33	3	1	1	0	0	0.693147	0	0	0	0	0	0
Q5JTZ9	985	0.35533	0.057868	0.190863	0.121827	0.114721	0.0558376	0.0852792	0.0182741	211.149	37.6436	481.115	-0.0303452	3.2021	3.65482	2.13198	0	0	36	21	0	0	1	1	0	0	5	0	0	0	0	0	0	0.0760649	0.13286	0.481744	0	39	11	9	2	3	0	0	141	3	2	0	0	0	2.3979	0	0	0	0	0	0
Q5JTY5	395	0.329114	0.0455696	0.21519	0.126582	0.16962	0.0303797	0.0683544	0.0151899	216.366	26.9491	475.208	0.037519	3.33549	9.36709	0	0	0	37	0	0	0	1	0	0	0	3	1	0	0	0	1	1	0.0328283	0.171717	0	0	4	21	3	16	0	0	0	50	0	6	0	0	0	2.94444	0	0	0	0	0	0
Q5JU00	501	0.339321	0.0459082	0.239521	0.139721	0.107784	0.0538922	0.0518962	0.0219561	214.958	33.2739	464.766	0.144351	3.31515	12.1756	0	0	0	61	0	0	0	1	0	0	0	1	1	0	0	0	0	0	0.0378486	0.131474	0.484064	0	9	0	0	0	0	0	0	41	0	0	0	1	0	0	0	0	0	0	0	0
Q5JU67	520	0.305769	0.0442308	0.246154	0.178846	0.146154	0.0442308	0.0288462	0.00576923	226.1	29.2463	458.44	-0.0524423	3.6296	13.2692	53.6538	0	0	69	279	0	0	2	4	0	0	6	4	0	0	0	0	0	0.122841	0.391555	0.43762	0	3	0	0	0	0	0	0	82	2	0	0	1	2.07944	2.07944	0	0	0	0	0	0
Q5JU69	321	0.345794	0.0903427	0.165109	0.146417	0.0965732	0.05919	0.0716511	0.0249221	213.307	37.7159	470.657	0.104455	3.37682	0	0	0	0	0	0	0	0	0	0	0	0	0	0	0	0	0	0	0	0.111801	0.251553	0.39441	1	10	2	2	0	0	0	0	40	3	1	0	1	0	0.693147	0	0	0	0	0	0
Q5JU85	1488	0.229167	0.0551075	0.224462	0.16129	0.110215	0.117608	0.0913978	0.0107527	211.151	39.9917	465.147	-0.073703	3.19318	62.6344	1.14247	0	0	932	17	0	0	5	1	0	0	22	17	2	0.0214909	0.998657	2	2	0.247146	0.517126	0.707186	0	13	2	32	0	2	1	0	224	4	1	0	11	2.99573	6.46147	1	1	0	0	0	0
Q5JUK2	328	0.292683	0.0487805	0.219512	0.0945122	0.103659	0.118902	0.0945122	0.027439	203.672	39.6018	485.89	-0.00414634	2.96494	9.7561	0	0	0	32	0	0	0	1	0	0	0	6	6	0	0	0	1	1	0.0911854	0.382979	0.440729	0	3	0	0	0	0	0	0	42	2	1	0	0	0	0	0	0	0	0	0	0
Q5JUK3	1230	0.320325	0.0918699	0.211382	0.130894	0.105691	0.0512195	0.0617886	0.0268293	215.035	33.048	462.45	0.127236	3.42302	7.72358	0	0	0	95	0	0	0	3	0	0	0	9	6	6	0.0844842	0.998375	1	1	0.0528026	0.246954	0.254265	0	25	0	7	0	0	2	0	190	8	2	0	11	2.89037	4.83628	0	0	0	0	0	0
Q5JUK9	113	0.221239	0.0442478	0.230088	0.123894	0.185841	0.0884956	0.106195	0	211.47	36.2159	470.876	-0.233982	3.18681	84.0708	0	0	0	95	0	0	0	2	0	0	0	3	3	0	0	0	0	0	0.131579	0	0	0	0	0	0	0	0	0	0	14	0	0	0	0	0.693147	0.693147	0	0	0	0	0	0
Q5JUQ0	283	0.303887	0.0918728	0.243816	0.113074	0.0918728	0.0883392	0.04947	0.0176678	213.896	33.0173	444.71	0.0910247	3.44707	0	0	0	0	0	0	0	0	0	0	0	0	1	0	0	0	0	0	0	0	0	0	0	10	1	3	0	0	0	0	39	0	0	1	2	0	1.09861	0	0	0	0	0	0
Q5JUR7	227	0.330396	0.0748899	0.171806	0.189427	0.101322	0.0352423	0.0660793	0.030837	217.137	30.678	456.388	0.139515	3.44533	0	0	0	0	0	0	0	0	0	0	0	0	1	0	0	0	0	0	0	0	0	0	0	3	0	0	9	0	0	0	34	0	3	0	2	0	2.19723	0	0	0	0	0	0
Q5JUW0	171	0.239766	0.128655	0.210526	0.157895	0.163743	0.0350877	0.0467836	0.0175439	220.177	30.6947	452.918	-0.0597076	3.68275	0	0	0	0	0	0	0	0	0	0	0	0	0	0	0	0	0	1	1	0.0988372	0.151163	0	0	2	0	0	1	0	0	0	37	2	1	0	2	0	0	0	0	0	0	0	0
Q5JUX0	258	0.290698	0.0891473	0.178295	0.166667	0.143411	0.0465116	0.0775194	0.00775194	216.01	32.7457	462	-0.0675194	3.43907	18.6047	0	0	0	48	0	0	0	1	0	0	0	3	2	0	0	0	0	0	0.03861	0	0	0	8	4	4	0	0	0	0	31	1	0	0	5	0	1.38629	0	0	0	0	0	0
Q5JV73	1810	0.286188	0.0480663	0.256906	0.141436	0.114365	0.0801105	0.0558011	0.0171271	214.347	34.9394	474.555	-0.0291326	3.24818	39.1713	1.60221	0	0	709	29	0	0	9	1	0	0	32	23	0	0	0	2	2	0.0728879	0.203755	0.289895	0	25	0	19	0	0	1	0	286	1	2	0	1	2.89037	5.83481	0	0	0	0	0	0
Q5JVF3	399	0.368421	0.105263	0.170426	0.165414	0.102757	0.0300752	0.0300752	0.0275689	219.813	28.5	453.103	0.124386	3.62236	0	0	0	0	0	0	0	0	0	0	0	0	0	0	0	0	0	1	1	0.0325	0.0775	0.22	0	1	1	5	13	0	1	0	80	0	1	1	0	0	2.89037	0	0	0	0	0	0
Q5JVG2	852	0.187793	0.084507	0.237089	0.214789	0.119718	0.036385	0.0622066	0.0575117	221.857	30.6836	436.157	-0.0217723	3.52779	0	0	0	0	0	0	0	0	0	0	0	0	2	0	0	0	0	1	1	0	0	0	0	23	0	13	12	0	1	0	81	0	0	0	0	0	3.21888	0	0	0	0	0	0
Q5JVG8	444	0.202703	0.0923423	0.202703	0.245495	0.105856	0.0382883	0.0540541	0.0585586	225.764	28.6509	446.471	-0.021509	3.62034	0	0	0	0	0	0	0	0	0	0	0	0	0	0	0	0	0	1	1	0	0	0	0	4	0	7	12	0	1	0	44	0	0	0	6	0	2.94444	0	0	0	0	0	0
Q5JVL4	640	0.284375	0.117188	0.182812	0.146875	0.14375	0.0640625	0.0484375	0.0125	218.589	30.2838	450.6	-0.00342188	3.6018	0	3.28125	0	0	0	21	0	0	0	1	0	0	0	0	0	0	0	4	2	0	0	0	0	16	3	5	0	0	0	0	108	2	0	0	20	1.38629	2.99573	0	0	0	0	0	0
Q5JVM6	162	0.290123	0.104938	0.191358	0.185185	0.0987654	0.0493827	0.0555556	0.0246914	221.193	33.9537	460.111	0.118272	3.61019	0	0	0	0	0	0	0	0	0	0	0	0	0	0	0	0	0	0	0	0	0	0	0	2	0	0	0	0	0	0	16	1	1	0	0	0	0	0	0	0	0	0	0
Q5JVS0	413	0.210654	0.0556901	0.164649	0.184019	0.174334	0.0847458	0.121065	0.00484262	214.993	42.4521	473.228	-0.331985	3.23898	86.6828	0	0	0	358	0	0	0	2	0	0	0	11	9	0	0	0	0	0	0.345411	0.550725	0.758454	0	0	0	9	0	5	0	0	40	0	0	0	0	0.693147	2.89037	0	0	0	0	0	0
Q5JVX7	400	0.26	0.075	0.2775	0.1925	0.11	0.0525	0.02	0.0125	223.881	27.1212	459.837	0.1042	3.58988	10.25	0	0	0	41	0	0	0	1	0	0	0	5	3	0	0	0	0	0	0	0.0573566	0	0	4	0	6	2	0	0	0	76	0	0	0	4	0	2.07944	0	0	0	0	0	0
Q5JW98	314	0.33758	0.0955414	0.210191	0.10828	0.089172	0.0477707	0.0541401	0.0573248	213.347	33.2975	454.634	0.18742	3.37439	0	0	0	0	0	0	0	0	0	0	0	0	0	0	4	0.250794	0.993651	0	0	0	0.0825397	0	0	2	15	0	0	0	0	0	24	0	0	0	1	1.38629	1.38629	0	0	0	0	0	0
Q5JWF2	1037	0.29026	0.0665381	0.170685	0.117647	0.144648	0.115718	0.0819672	0.0125362	205.516	37.4539	478.433	-0.16432	3.05172	61.4272	2.02507	0	0	637	21	0	0	4	1	0	0	16	14	0	0	0	0	0	0.295761	0.522158	0.634875	0	8	0	9	0	0	0	0	154	0	0	0	15	1.38629	3.58352	1	1	0	0	0	0
Q5JWF8	245	0.346939	0.0816327	0.17551	0.155102	0.0693878	0.0489796	0.0857143	0.0367347	211.824	41.111	479.024	0.0540408	3.23751	0	0	0	0	0	0	0	0	0	0	0	0	0	0	0	0	0	0	0	0	0.243902	0	1	4	0	0	0	0	0	0	30	2	2	0	0	0	0	0	0	0	0	0	0
Q5JWR5	2465	0.329817	0.074645	0.258012	0.122921	0.11359	0.0446247	0.040568	0.0158215	215.412	30.4079	463.449	0.15301	3.41472	7.62677	0	0	0	188	0	0	0	5	0	0	0	11	7	0	0	0	0	0	0.0482563	0.108273	0.265207	0	46	1	20	7	0	0	0	406	0	0	0	2	1.60944	4.90528	0	0	0	0	0	0
Q5JX69	171	0.274854	0.0994152	0.245614	0.140351	0.0877193	0.0584795	0.0584795	0.0350877	217.62	31.7257	460.205	0.159006	3.52164	0	12.2807	0	0	0	21	0	0	0	1	0	0	0	0	0	0	0	0	0	0.0872093	0	0	1	8	0	1	0	0	0	0	20	2	0	1	0	0	0	0	0	0	0	0	0
Q5JX71	171	0.280702	0.0877193	0.239766	0.163743	0.0877193	0.0526316	0.0584795	0.0292398	219.662	32.9158	458.275	0.135439	3.5548	0	12.2807	0	0	0	21	0	0	0	1	0	0	3	1	0	0	0	0	0	0.168605	0	0	1	11	1	0	0	0	0	0	21	2	1	0	0	0	0	0	0	0	0	0	0
Q5JXA9	342	0.307018	0.0701754	0.248538	0.0964912	0.0994152	0.0643275	0.0877193	0.0263158	207.668	32.4456	475.579	0.0890351	3.13845	0	0	0	0	0	0	0	0	0	0	0	0	0	0	1	0.0699708	0.994169	2	1	0.0962099	0.233236	0.250729	1	13	0	1	0	0	0	0	11	2	3	0	2	0.693147	0.693147	0	0	0	0	0	0
Q5JXB2	153	0.366013	0.0718954	0.169935	0.143791	0.143791	0.0784314	0.0261438	0	217.459	31.349	463.268	0.0417647	3.49575	0	0	0	0	0	0	0	0	0	0	0	0	0	0	0	0	0	0	0	0	0	0	0	4	0	0	3	0	1	0	25	0	0	0	0	0	1.09861	0	0	0	0	0	0
Q5JXC2	388	0.237113	0.0541237	0.255155	0.149485	0.10567	0.121134	0.0515464	0.0257732	213.627	40.6925	464.165	-0.0508247	3.26031	44.0722	0	0	0	171	0	0	0	3	0	0	0	9	6	0	0	0	0	0	0.159383	0.424165	0.44473	0	6	0	16	1	0	0	0	71	4	2	0	0	1.09861	3.93183	0	0	0	0	0	0
Q5JXM2	366	0.259563	0.0874317	0.185792	0.180328	0.0983607	0.0819672	0.079235	0.0273224	216.494	40.8702	456.689	0.0127869	3.44295	18.5792	0	0	0	68	0	0	0	1	0	0	0	3	2	0	0	0	0	0	0.19891	0.291553	0.291553	1	10	0	0	0	0	0	0	53	0	0	0	0	0	0	0	0	0	0	0	0
Q5JXX5	417	0.323741	0.110312	0.208633	0.1247	0.103118	0.0527578	0.057554	0.0191847	216.921	32.8336	454.305	0.195444	3.55978	0	0	0	0	0	0	0	0	0	0	0	0	0	0	3	0.148325	0.995215	0	0	0.0885167	0.136364	0	1	13	0	5	0	0	0	0	20	0	2	0	1	1.09861	2.70805	0	0	0	0	0	0
Q5JXX7	168	0.321429	0.125	0.22619	0.119048	0.107143	0.077381	0.0119048	0.0119048	221.525	32.4911	441.185	0.339286	3.80042	35.119	0	0	0	59	0	0	0	1	0	0	0	1	0	2	0.236686	0.988166	0	0	0.337278	0.668639	0.994083	0	1	0	0	0	0	0	0	27	0	0	0	0	0.693147	0.693147	0	0	0	0	0	0
Q5JY77	1395	0.244444	0.0910394	0.220789	0.123297	0.18853	0.0480287	0.0659498	0.0179211	212.203	33.3232	463.478	-0.0962007	3.33906	13.6918	0	0	0	191	0	0	0	5	0	0	0	31	24	0	0	0	0	0	0.0565903	0.277221	0.492837	0	18	0	4	0	0	0	0	184	1	1	0	0	1.60944	2.99573	0	0	0	0	0	0
Q5JYT7	1200	0.305	0.0575	0.2075	0.13	0.120833	0.09	0.0691667	0.02	211.203	36.3824	479.439	-0.02975	3.19979	31.1667	0	0	0	374	0	0	0	4	0	0	0	13	11	0	0	0	0	0	0.0574521	0.225645	0.462948	0	28	0	11	0	0	0	0	160	0	0	0	3	1.38629	3.78419	0	0	0	0	0	0
Q5JZY3	1008	0.310516	0.0763889	0.188492	0.122024	0.106151	0.0714286	0.0912698	0.0337302	209.893	39.3053	475.707	-0.0140575	3.19128	3.67063	0	0	0	37	0	0	0	1	0	0	0	3	0	1	0.0158573	0.998018	5	4	0.074331	0.203171	0.264618	1	36	1	2	0	0	0	0	53	0	0	0	6	1.60944	2.30259	0	0	0	0	0	0
Q5K130	101	0.267327	0.029703	0.247525	0.178218	0.0990099	0.0693069	0.0891089	0.019802	215.519	31.601	489.871	-0.0431683	3.15119	32.6733	0	0	0	33	0	0	0	1	0	0	0	4	2	0	0	0	0	0	0	0	0	0	0	0	0	0	0	0	0	9	0	0	0	0	0	0	0	0	0	0	0	0
Q5K131	121	0.322314	0.157025	0.239669	0.132231	0.0578512	0.0247934	0.0165289	0.0495868	221.255	27.1702	437.992	0.401157	3.77893	0	0	0	0	0	0	0	0	0	0	0	0	0	0	0	0	0	0	0	0	0.270492	0	0	0	0	0	0	0	0	0	27	2	1	1	0	0	0	0	0	0	0	0	0
Q5K4E3	855	0.322807	0.0736842	0.17076	0.0923977	0.0935673	0.107602	0.0982456	0.0409357	205.585	39.0292	469.204	0.0406784	3.12901	3.62573	0	0	0	31	0	0	0	1	0	0	0	3	2	0	0	0	3	1	0.0584112	0.228972	0.55257	1	32	0	0	0	0	0	0	118	0	0	0	1	1.09861	1.09861	0	0	0	0	0	0
Q5K4L6	730	0.350685	0.0890411	0.154795	0.116438	0.0931507	0.0657534	0.110959	0.0191781	207.441	39.4955	489.992	0.0518904	3.16278	4.24658	0	0	0	31	0	0	0	1	0	0	0	1	1	2	0.0492476	0.997264	0	0	0.157319	0.27223	0.369357	0	23	19	4	2	0	0	0	82	1	1	1	4	0.693147	2.48491	0	0	0	0	0	0
Q5K651	1589	0.277533	0.105727	0.220264	0.162366	0.137193	0.0365009	0.0434235	0.0169918	221.09	27.0972	456.362	0.0837067	3.62626	3.20957	0	0	0	51	0	0	0	1	0	0	0	3	3	0	0	0	1	1	0.0245283	0.0465409	0.108176	0	21	0	22	26	2	0	0	287	3	1	0	1	0	3.8712	0	0	0	0	0	0
Q5KSL6	1271	0.29347	0.0692368	0.213218	0.130606	0.137687	0.086546	0.0424862	0.0267506	213.784	32.1833	458.869	0.0147679	3.34096	13.3753	2.36035	0	0	170	30	0	0	1	1	0	0	7	5	0	0	0	2	2	0.152516	0.232704	0.288522	0	29	0	14	0	0	0	0	192	1	1	0	0	0.693147	3.33221	0	0	0	0	0	0
Q5KU26	742	0.24124	0.0579515	0.273585	0.121294	0.125337	0.0673854	0.0997305	0.0134771	211.647	29.9305	469.957	0.0140836	3.20792	4.44744	19.6765	0	0	33	146	0	0	2	3	0	0	8	7	1	0.0282638	0.997308	4	2	0.247645	0.394347	0.740242	0	13	30	9	0	0	2	0	8	0	0	0	0	3.17805	5.37528	0	0	0	1	0	0
Q5M775	1068	0.269663	0.0365169	0.270599	0.161985	0.149813	0.0524345	0.0477528	0.011236	217.384	31.6801	482.959	-0.0570131	3.28178	37.0787	24.0637	0	0	396	257	0	0	6	5	0	0	25	19	0	0	0	1	1	0.080449	0.381665	0.816651	0	3	4	70	28	0	1	0	161	1	0	0	12	3.4012	7.98617	1	1	0	0	0	0
Q5M7Z0	435	0.301149	0.124138	0.225287	0.137931	0.0735632	0.0436782	0.0574713	0.0367816	216.231	34.8478	450.202	0.257586	3.55791	15.8621	0	0	0	69	0	0	0	1	0	0	0	4	3	5	0.247706	0.995413	0	0	0.0665138	0.213303	0.176606	0	2	2	10	1	0	0	0	64	2	2	0	3	1.60944	4.00733	0	0	0	0	0	0
Q5M8T2	416	0.399038	0.0745192	0.199519	0.0865385	0.0745192	0.0480769	0.09375	0.0240385	206.65	35.4423	496.111	0.15262	3.09291	10.8173	0	0	0	45	0	0	0	1	0	0	0	3	1	10	0.496403	0.995204	0	0	0.179856	0.496403	0.899281	0	4	2	5	0	0	0	0	42	1	0	2	0	2.30259	3.91202	0	0	0	0	0	0
Q5M9N0	1113	0.284816	0.0260557	0.28841	0.176101	0.167116	0.0179695	0.0314465	0.00808625	223.327	29.3026	470.459	-0.0300539	3.45575	14.735	57.8616	0	0	164	644	0	0	3	6	0	0	21	12	0	0	0	0	0	0.0529623	0.337522	0.819569	0	5	1	7	0	0	0	0	111	0	0	0	0	2.89037	4.83628	0	0	0	0	0	0
Q5M9Q1	402	0.161692	0.0621891	0.231343	0.263682	0.164179	0.0497512	0.0547264	0.0124378	225.234	37.2132	470.03	-0.256368	3.50313	48.7562	0	0	0	196	0	0	0	3	0	0	0	10	5	0	0	0	0	0	0.282878	0.459057	0.595533	0	6	1	13	0	0	0	0	59	0	0	0	0	1.09861	3.66356	0	0	0	0	0	0
Q5MAI5	379	0.308707	0.0844327	0.216359	0.158311	0.108179	0.0448549	0.055409	0.0237467	220.246	30.5414	454.14	0.0751451	3.54744	0	0	0	0	0	0	0	0	0	0	0	0	2	2	0	0	0	1	1	0.0447368	0	0	0	8	8	0	0	0	0	0	58	1	0	0	2	0	0	0	0	0	0	0	0
Q5MCW4	686	0.193878	0.0918367	0.215743	0.228863	0.113703	0.0364431	0.058309	0.0612245	222.898	30.2322	435.204	-0.0282507	3.57926	0	0	0	0	0	0	0	0	0	0	0	0	0	0	0	0	0	1	1	0.0174672	0	0	0	12	0	7	12	0	0	0	54	1	0	1	4	0	2.94444	0	0	0	0	0	0
Q5MIZ7	849	0.293286	0.0883392	0.23086	0.13192	0.167256	0.0388693	0.03298	0.01649	218.085	27.7859	457.598	0.071013	3.52081	16.49	0	0	0	140	0	0	0	1	0	0	0	3	2	0	0	0	1	1	0.0705882	0.163529	0.184706	0	4	12	16	9	0	2	0	142	8	1	0	0	0	3.21888	0	0	0	0	0	0
Q5MJ07	72	0.180556	0.0277778	0.347222	0.194444	0.152778	0.0555556	0.0138889	0.0277778	224.229	22.2819	458.375	-0.0313889	3.45069	59.7222	0	0	0	43	0	0	0	1	0	0	0	1	1	0	0	0	0	0	0	0	0	0	1	0	0	0	0	0	0	15	1	1	0	0	0	0	0	0	0	0	0	0
Q5MJ08	99	0.151515	0.030303	0.323232	0.212121	0.151515	0.0707071	0.040404	0.020202	221.874	23.7434	471.848	-0.17202	3.32566	100	0	0	0	99	0	0	0	1	0	0	0	3	3	0	0	0	0	0	0.09	0.29	0	0	0	0	2	0	0	0	0	18	3	1	0	1	0	0.693147	0	0	0	0	0	0
Q5MJ09	141	0.148936	0.0283688	0.326241	0.106383	0.248227	0.0567376	0.070922	0.0141844	211.683	20.9965	474.936	-0.191348	3.11312	90.0709	0	0	0	127	0	0	0	2	0	0	0	3	3	0	0	0	0	0	0.112676	0.584507	0.584507	0	0	7	0	0	0	0	0	17	9	0	0	0	0.693147	0.693147	0	0	0	0	0	0
Q5MJ10	180	0.133333	0.0222222	0.344444	0.0833333	0.311111	0.0388889	0.0611111	0.00555556	209.004	22.44	473.75	-0.287556	3.04456	89.4444	0	0	0	161	0	0	0	2	0	0	0	2	2	0	0	0	0	0	0.475138	0.541436	0.541436	0	0	0	3	0	0	0	0	29	6	0	0	0	0.693147	1.79176	0	0	0	0	0	0
Q5MJ68	293	0.266212	0.0955631	0.187713	0.146758	0.0921502	0.0989761	0.0682594	0.0443686	214.811	37.027	443.949	0.0646075	3.46358	0	0	0	0	0	0	0	0	0	0	0	0	1	1	0	0	0	0	0	0	0.180272	0.180272	0	6	0	1	0	0	0	0	45	1	0	0	0	0	0	0	0	0	0	0	0
Q5MJ70	313	0.239617	0.105431	0.233227	0.185304	0.118211	0.0447284	0.0383387	0.0351438	221.617	32.0051	441.294	0.0173802	3.62383	0	0	0	0	0	0	0	0	0	0	0	0	3	2	0	0	0	0	0	0.0477707	0.0286624	0	0	6	0	2	0	0	0	0	58	2	1	0	2	0	0.693147	0	0	0	0	0	0
Q5MNV8	452	0.345133	0.0951327	0.225664	0.134956	0.0951327	0.0331858	0.0353982	0.0353982	219.364	30.5549	450.938	0.23958	3.58732	0	0	0	0	0	0	0	0	0	0	0	0	0	0	0	0	0	1	1	0	0	0	0	6	0	5	0	0	1	0	70	1	0	0	0	0	1.60944	0	0	0	0	0	0
Q5MNZ6	344	0.293605	0.0959302	0.206395	0.136628	0.0988372	0.0552326	0.0726744	0.0406977	212.219	30.4073	462.108	0.093343	3.31578	0	0	0	0	0	0	0	0	0	0	0	0	0	0	0	0	0	0	0	0.0637681	0.0869565	0	0	11	16	2	3	0	0	0	44	1	1	1	4	0	1.60944	0	0	0	0	0	0
Q5MNZ9	446	0.302691	0.0762332	0.2713	0.112108	0.0986547	0.0470852	0.0672646	0.0246637	209.883	31.5018	475.704	0.119843	3.19031	0	0	0	0	0	0	0	0	0	0	0	0	3	1	0	0	0	0	0	0.0201342	0.0782998	0	0	7	4	1	0	1	0	0	68	1	1	0	5	0	0	0	0	0	0	0	0
Q5MY95	495	0.341414	0.117172	0.218182	0.0727273	0.0808081	0.0505051	0.0989899	0.020202	205.768	34.9653	481.206	0.155455	3.22345	0	0	0	0	0	0	0	0	0	0	0	0	0	0	2	0.0927419	0.995968	0	0	0.102823	0.116935	0.100806	0	9	0	0	0	0	0	0	10	1	0	0	1	0.693147	0.693147	0	0	0	0	0	0
Q5NDL2	527	0.265655	0.13852	0.191651	0.16129	0.12334	0.0417457	0.0493359	0.028463	219.736	31.5892	436.342	0.12129	3.71824	0	0	0	0	0	0	0	0	0	0	0	0	0	0	0	0	0	0	0	0	0	0	1	7	14	1	0	0	0	0	92	0	0	1	4	0	0	0	0	0	0	0	0
Q5NE16	218	0.266055	0.087156	0.224771	0.178899	0.133028	0.0275229	0.0733945	0.00917431	216.257	33.3761	446.711	-0.0308257	3.5039	0	0	0	0	0	0	0	0	0	0	0	0	3	2	0	0	0	0	0	0	0	0	0	6	1	0	0	0	0	0	26	0	0	0	0	0	0	0	0	0	0	0	0
Q5NUL3	377	0.429708	0.103448	0.183024	0.111406	0.061008	0.0424403	0.0397878	0.0291777	215.794	37.2103	470.154	0.256286	3.49093	0	0	0	0	0	0	0	0	0	0	0	0	0	0	7	0.415344	0.994709	0	0	0.15873	0.230159	0.592593	0	5	0	5	0	0	0	0	50	2	2	0	1	1.94591	3.55535	0	0	0	0	0	0
Q5PR19	223	0.237668	0.0627803	0.2287	0.174888	0.0762332	0.130045	0.0762332	0.0134529	214.636	41.3964	466.305	-0.0587444	3.29224	53.3632	0	0	0	119	0	0	0	1	0	0	0	4	3	0	0	0	0	0	0	0.138393	0	0	6	0	0	0	0	0	0	26	2	1	0	0	0	0	0	0	0	0	0	0
Q5PRF9	694	0.291066	0.0533141	0.253602	0.119597	0.100865	0.0979827	0.0720461	0.0115274	209.649	35.3137	472.676	0.0613401	3.17935	45.389	0	0	0	315	0	0	0	4	0	0	0	14	10	0	0	0	1	1	0.141007	0.338129	0.523741	0	4	7	35	2	5	0	0	115	3	1	0	7	1.38629	4.99721	0	0	0	0	0	0
Q5PSV4	323	0.244582	0.0619195	0.201238	0.182663	0.213622	0.0371517	0.0371517	0.0216718	223.107	27.391	451.892	-0.127214	3.5744	17.6471	12.0743	0	0	57	39	0	0	1	2	0	0	4	2	0	0	0	0	0	0.0987654	0.166667	0.243827	0	1	10	6	2	0	0	0	44	4	0	2	2	0.693147	2.77259	0	0	0	0	0	0
Q5PT55	438	0.424658	0.0890411	0.189498	0.105023	0.0730594	0.043379	0.0502283	0.0251142	216.069	28.9356	473.178	0.369384	3.47297	0	0	0	0	0	0	0	0	0	0	0	0	0	0	9	0.430524	0.995444	0	0	0.113895	0.198178	0.640091	1	7	0	1	0	0	0	0	43	1	1	0	0	2.19723	2.19723	0	0	0	0	0	0
Q5QFB9	102	0.313725	0.196078	0.156863	0.176471	0.0490196	0.0294118	0.0490196	0.0294118	220.48	38.2176	424.814	0.322941	3.94578	0	0	0	0	0	0	0	0	0	0	0	0	0	0	2	0.368932	0.980583	0	0	0.126214	0	0	0	0	0	0	0	0	0	0	14	0	0	0	0	0.693147	0.693147	0	0	0	0	0	0
Q5QGS0	1516	0.235488	0.0639842	0.284301	0.141161	0.135224	0.0567282	0.0633245	0.0197889	212.891	28.2073	470.865	0.011128	3.23759	27.5726	0	0	0	418	0	0	0	6	0	0	0	29	22	0	0	0	0	0	0.0593276	0.106131	0.18853	0	32	0	14	5	0	3	0	211	0	0	0	1	1.79176	4.7362	0	0	0	0	0	0
Q5QGT7	225	0.28	0.128889	0.191111	0.133333	0.128889	0.04	0.0488889	0.0488889	216.21	33.8427	443.191	0.0688889	3.5928	0	0	0	0	0	0	0	0	0	0	0	0	0	0	1	0.10177	0.99115	0	0	0	0.132743	0	0	3	0	1	0	0	0	0	26	3	0	0	0	0	0	0	0	0	0	0	0
Q5QGZ9	265	0.313208	0.0943396	0.249057	0.143396	0.0981132	0.0377358	0.0301887	0.0339623	220.326	27.6543	443.547	0.188868	3.61528	0	7.92453	0	0	0	21	0	0	0	1	0	0	0	0	1	0.0676692	0.992481	1	1	0.0639098	0.236842	0.319549	0	8	23	2	0	0	0	0	13	1	0	0	1	0	0.693147	0	0	0	1	0	0
Q5QJ38	904	0.20354	0.0331858	0.294248	0.127212	0.191372	0.0630531	0.0774336	0.00995575	212.045	30.0764	475.231	-0.210055	3.13174	81.7478	0	0	0	739	0	0	0	2	0	0	0	22	18	0	0	0	1	1	0.0243094	0.21547	0.552486	0	5	0	7	0	0	0	0	104	0	1	0	0	0.693147	2.63906	0	0	0	0	0	0
Q5QJ74	424	0.306604	0.0754717	0.212264	0.134434	0.146226	0.0613208	0.0424528	0.0212264	217.102	29.6321	460.988	0.0890094	3.47264	0	7.07547	0	0	0	30	0	0	0	1	0	0	3	0	0	0	0	2	2	0.0305882	0.0611765	0	0	5	0	3	4	0	0	0	79	2	0	2	5	0.693147	2.63906	0	0	0	0	0	0
Q5QJE6	756	0.222222	0.0502646	0.301587	0.170635	0.167989	0.0343915	0.0436508	0.00925926	217.537	29.3955	478.365	-0.116151	3.28517	57.5397	2.77778	0	0	435	21	0	0	6	1	0	0	17	14	0	0	0	0	0	0.140026	0.433289	0.735799	0	0	6	71	15	0	1	0	107	0	0	0	2	1.79176	6.24611	0	0	0	0	0	0
Q5QJU3	275	0.389091	0.156364	0.16	0.0836364	0.0618182	0.0472727	0.0472727	0.0545455	212.117	31.9916	447.589	0.322073	3.57589	0	0	0	0	0	0	0	0	0	0	0	0	0	0	7	0.478261	0.992754	0	0	0	0	0	0	0	0	0	0	0	0	0	23	2	0	0	0	1.94591	1.94591	0	0	0	0	0	0
Q5QNW6	126	0.293651	0.0555556	0.222222	0.246032	0.0793651	0.047619	0.0555556	0	221.08	32.904	497.952	-0.123651	3.33222	24.6032	0	0	0	31	0	0	0	1	0	0	0	2	2	0	0	0	0	0	0.267717	0.346457	0.417323	0	0	3	23	9	5	16	0	23	3	2	1	0	0	3.46574	0	0	0	0	0	0
Q5QP82	559	0.243292	0.0644007	0.232558	0.144902	0.103757	0.0894454	0.0876565	0.0339893	209.748	38.5912	470.927	0.0413238	3.14059	29.8748	0	0	0	167	0	0	0	2	0	0	0	5	3	0	0	0	0	0	0.198214	0.305357	0.425	0	9	22	21	8	1	0	0	109	1	0	0	1	0.693147	4.06044	0	0	0	0	0	0
Q5R372	815	0.288344	0.0944785	0.217178	0.133742	0.148466	0.0490798	0.0490798	0.0196319	215.375	29.7508	460.115	0.0257423	3.44947	15.2147	0	0	0	124	0	0	0	3	0	0	0	8	4	0	0	0	2	2	0.0196078	0.0796569	0.0784314	0	18	16	22	3	0	0	0	131	0	0	1	10	1.79176	5.01064	1	0	0	0	0	0
Q5R387	149	0.194631	0.127517	0.214765	0.167785	0.0671141	0.0671141	0.0738255	0.0872483	215.338	33.9725	440.483	0.032349	3.43	0	0	0	0	0	0	0	0	0	0	0	0	0	0	0	0	0	0	0	0.0733333	0	0	1	5	0	0	0	0	0	0	19	3	1	1	1	0	0	0	0	0	0	0	0
Q5R3F8	820	0.304878	0.0768293	0.226829	0.134146	0.10122	0.0634146	0.0695122	0.0231707	211.054	33.2604	477.437	0.0681098	3.22398	3.65854	0	0	0	30	0	0	0	1	0	0	0	5	2	1	0.0267966	0.997564	2	2	0.107186	0.193666	0.25944	1	17	0	30	2	0	3	0	57	0	0	0	0	0.693147	4.15888	1	1	0	0	0	0
Q5R3I4	469	0.353945	0.0788913	0.204691	0.132196	0.1258	0.0405117	0.0447761	0.0191898	214.016	31.5422	460.262	0.108593	3.4058	0	0	0	0	0	0	0	0	0	0	0	0	0	0	0	0	0	0	0	0	0	0	0	9	2	2	7	0	0	0	69	1	2	0	4	0	2.19723	0	0	0	0	0	0
Q5R3K3	315	0.374603	0.0952381	0.212698	0.114286	0.0666667	0.0380952	0.0603175	0.0380952	211.563	33.0711	484.673	0.162508	3.28025	0	0	0	0	0	0	0	0	0	0	0	0	1	0	4	0.265823	0.993671	0	0	0.199367	0.525316	0.607595	0	4	0	2	0	0	0	0	40	3	1	0	1	1.38629	2.07944	0	0	0	0	0	0
Q5RGS3	127	0.267717	0.0629921	0.244094	0.204724	0.110236	0.0393701	0.0551181	0.015748	227.451	40.4339	466.756	-0.0680315	3.64575	37.7953	0	0	0	48	0	0	0	1	0	0	0	1	0	1	0.148438	0.984375	0	0	0	0	0	0	3	0	0	0	0	0	0	17	4	1	0	0	0	0	0	0	0	0	0	0
Q5RHP9	1530	0.264052	0.0359477	0.197386	0.156863	0.208497	0.0509804	0.0784314	0.00784314	213.936	31.1931	485.024	-0.203268	3.19092	76.2745	0	0	0	1167	0	0	0	7	0	0	0	32	28	0	0	0	0	0	0.174396	0.517309	0.762247	0	4	0	11	2	1	0	0	161	1	0	0	1	1.94591	4.51086	0	0	0	0	0	0
Q5RI15	118	0.262712	0.0932203	0.161017	0.186441	0.110169	0.0508475	0.101695	0.0338983	217.562	37.9381	466.432	0.0197458	3.42712	0	0	0	0	0	0	0	0	0	0	0	0	0	0	2	0.344538	0.983193	0	0	0.0756303	0	0	0	2	4	1	0	0	0	0	10	2	0	0	0	0.693147	0.693147	0	0	0	0	0	0
Q5RIA9	395	0.326582	0.0455696	0.217722	0.126582	0.16962	0.0303797	0.0683544	0.0151899	216.497	26.9033	474.714	0.0407089	3.33954	9.36709	0	0	0	37	0	0	0	1	0	0	0	3	1	0	0	0	1	1	0.0328283	0.171717	0	0	4	0	3	16	0	0	0	50	0	6	0	0	0	2.94444	0	0	0	0	0	0
Q5RKV6	272	0.386029	0.0367647	0.110294	0.117647	0.117647	0.0808824	0.132353	0.0183824	205.767	43.3757	517.857	-0.150662	2.90504	15.4412	0	0	0	42	0	0	0	1	0	0	0	3	2	0	0	0	0	0	0.373626	0.695971	0.959707	0	8	4	0	1	1	0	0	23	1	0	0	0	0	0	0	0	0	0	0	0
Q5RL73	367	0.26158	0.0735695	0.217984	0.190736	0.13079	0.0517711	0.0517711	0.0217984	219.689	32.4411	457.428	-0.043188	3.46501	33.515	0	0	0	123	0	0	0	3	0	0	0	4	3	0	0	0	1	1	0.0407609	0.0733696	0.116848	0	6	2	4	3	0	0	0	43	0	0	0	1	1.09861	3.04452	0	0	0	0	0	0
Q5S007	2527	0.345469	0.0696478	0.211318	0.142461	0.121488	0.0371983	0.0470914	0.0253265	218.072	28.7141	462.838	0.162204	3.47286	0	1.93906	0	0	0	49	0	0	0	2	0	0	1	0	0	0	0	2	2	0.0245253	0.0870253	0.159415	0	42	0	95	2	0	0	0	373	1	1	0	4	1.38629	5.96101	0	0	1	0	0	0
Q5SGD2	360	0.322222	0.0888889	0.188889	0.15	0.15	0.0305556	0.0583333	0.0111111	217.825	30.7536	464.189	0.0833611	3.50678	0	0	0	0	0	0	0	0	0	0	0	0	0	0	1	0.0443213	0.99446	1	1	0	0.0775623	0	0	5	1	1	0	0	0	0	37	2	1	0	0	0	0	0	0	0	0	0	0
Q5SNT2	666	0.301802	0.0735736	0.235736	0.133634	0.0645646	0.0870871	0.0705706	0.033033	210.338	39.4119	477.3	0.0891441	3.1883	7.80781	0	0	0	52	0	0	0	1	0	0	0	6	3	6	0.167916	0.997001	0	0	0.250375	0.466267	0.575712	0	17	2	18	5	0	0	0	8	1	0	0	2	1.79176	4.92726	0	0	0	0	0	0
Q5SNV9	1468	0.294959	0.0667575	0.215259	0.163488	0.0722071	0.0722071	0.0878747	0.027248	214.872	44.4658	470.869	-0.114619	3.30419	33.1744	1.43052	0	0	487	21	0	0	9	1	0	0	19	14	0	0	0	0	0	0.0980259	0.510551	0.821647	0	28	0	8	0	0	0	0	172	0	0	0	3	2.19723	4.27667	0	0	0	0	0	0
Q5SNW4	122	0.270492	0.114754	0.131148	0.131148	0.163934	0.0245902	0.0737705	0.0901639	221.246	29.2361	434.992	-0.0169672	3.6282	0	0	0	0	0	0	0	0	0	0	0	0	0	0	1	0.178862	0.98374	0	0	0.154472	0.585366	0.333333	0	2	0	1	0	0	0	0	0	0	2	0	0	0	0	0	0	0	0	0	0
Q5SNW7	155	0.258065	0.0580645	0.225806	0.154839	0.116129	0.083871	0.083871	0.0193548	209.803	41.5929	471.632	-0.0265806	3.14548	38.0645	0	0	0	59	0	0	0	1	0	0	0	4	3	0	0	0	0	0	0.198718	0.326923	0.519231	0	1	0	0	0	0	0	0	99	0	1	0	0	0	0	0	0	0	0	0	0
Q5SQ13	230	0.234783	0.0521739	0.169565	0.130435	0.0869565	0.143478	0.169565	0.0130435	203.319	44.3017	486.609	-0.0296957	2.95313	75.6522	0	0	0	174	0	0	0	2	0	0	0	5	4	0	0	0	0	0	0.238095	0.623377	0.987013	0	2	0	0	0	0	0	0	0	1	0	0	0	0.693147	0.693147	0	0	0	0	0	0
Q5SQ64	297	0.350168	0.0740741	0.175084	0.121212	0.0774411	0.0841751	0.0875421	0.030303	210.52	39.1054	471.734	0.0637374	3.25475	0	0	0	0	0	0	0	0	0	0	0	0	0	0	1	0.0738255	0.993289	1	1	0.0402685	0	0	1	16	0	0	0	0	0	0	10	1	0	1	0	0	0	0	0	0	0	0	0
Q5SQ80	823	0.287971	0.0425273	0.229648	0.199271	0.162819	0.0230863	0.0352369	0.0194411	223.828	27.3173	469.073	-0.116027	3.48036	21.6282	21.5067	0	0	178	177	0	0	2	3	0	0	8	5	0	0	0	0	0	0.0825243	0.148058	0.342233	0	5	0	8	5	0	0	0	80	2	2	1	1	1.79176	4.35671	0	0	0	0	0	0
Q5SQD6	235	0.259574	0.0553191	0.2	0.170213	0.0851064	0.123404	0.102128	0.00425532	212.825	46.4477	471.068	-0.0865532	3.22094	61.7021	0	0	0	145	0	0	0	1	0	0	0	4	3	0	0	0	0	0	0.305085	0.245763	0.597458	1	2	0	0	0	0	0	0	0	1	1	0	0	0	0	0	0	0	0	0	0
Q5SQH8	315	0.279365	0.104762	0.190476	0.133333	0.0793651	0.136508	0.0571429	0.0190476	214.929	37.6032	451.349	0.188032	3.53165	0	0	0	0	0	0	0	0	0	0	0	0	3	3	0	0	0	0	0	0.212025	0.316456	0.443038	0	8	0	5	0	0	0	0	69	1	0	0	9	0	1.60944	0	0	0	0	0	0
Q5SQI0	421	0.273159	0.0593824	0.213777	0.173397	0.0973872	0.11639	0.0570071	0.00950119	215.688	40.3971	462.19	-0.0627316	3.33639	46.3183	0	0	0	195	0	0	0	2	0	0	0	6	6	0	0	0	1	1	0.149289	0.277251	0.483412	0	8	1	8	2	2	1	0	67	1	1	0	0	0.693147	2.99573	0	0	0	0	0	0
Q5SQN1	464	0.3125	0.0560345	0.200431	0.178879	0.131466	0.0560345	0.0538793	0.0107759	219.4	38.7662	463.688	0.0223922	3.46369	0	20.4741	0	0	0	95	0	0	0	2	0	0	6	2	0	0	0	2	1	0	0.165591	0.234409	0	11	4	9	11	0	0	0	67	0	2	0	5	1.38629	4.38203	1	0	0	0	0	0
Q5SQQ9	334	0.329341	0.0419162	0.194611	0.143713	0.0958084	0.0808383	0.0958084	0.0179641	206.066	38.9725	512.65	-0.0976647	2.8991	19.4611	0	0	0	65	0	0	0	2	0	0	0	7	6	0	0	0	0	0	0.238806	0.385075	0.558209	0	14	0	6	0	0	0	0	35	4	1	1	0	0.693147	2.48491	0	0	0	0	0	0
Q5SQS7	431	0.280742	0.0881671	0.136891	0.204176	0.194896	0.0417633	0.0487239	0.00464037	226.241	36.6042	451.132	-0.132343	3.77248	4.17633	4.87239	0	8.35267	18	21	0	36	1	1	0	1	3	3	0	0	0	1	1	0.104167	0.328704	0.331019	0	10	0	0	0	0	0	1	57	2	0	1	0	0	0	0	0	0	0	0	0
Q5SQS8	335	0.259701	0.080597	0.197015	0.214925	0.134328	0.0537313	0.0328358	0.0268657	226.184	32.0069	447.749	-0.0322985	3.68039	11.6418	0	0	0	39	0	0	0	1	0	0	0	3	3	0	0	0	0	0	0	0	0	0	6	0	1	0	0	0	0	34	4	2	0	1	0	0	0	0	0	0	0	0
Q5SR53	167	0.275449	0.0479042	0.275449	0.149701	0.0778443	0.0898204	0.0598802	0.0239521	212.302	36.9401	475.832	0.0168263	3.17665	31.7365	0	0	0	53	0	0	0	1	0	0	0	5	1	0	0	0	0	0	0	0	0	0	7	0	0	0	0	0	0	32	2	1	0	0	0	0	0	0	0	0	0	0
Q5SR56	506	0.383399	0.118577	0.213439	0.0612648	0.06917	0.0573123	0.0849802	0.0118577	203.342	34.4091	482.184	0.251285	3.19417	0	0	0	0	0	0	0	0	0	0	0	0	0	0	12	0.467456	0.996055	0	0	0.0512821	0.159763	0.171598	0	7	0	3	2	0	0	0	37	0	0	0	1	2.48491	4.09435	0	0	0	0	0	0
Q5SRD0	308	0.253247	0.0584416	0.224026	0.152597	0.168831	0.0811688	0.0616883	0	210.269	32.5188	486.221	-0.164578	3.12023	62.987	0	0	0	194	0	0	0	2	0	0	0	8	7	0	0	0	0	0	0.126214	0.229773	0.631068	0	0	0	0	0	0	0	0	37	0	0	0	0	0.693147	0.693147	0	0	0	0	0	0
Q5SRD1	257	0.319066	0.101167	0.217899	0.124514	0.0700389	0.0311284	0.116732	0.0194553	209.75	34.1607	480.638	0.185953	3.23545	0	0	0	0	0	0	0	0	0	0	0	0	0	0	2	0.170543	0.992248	0	0	0.0891473	0.120155	0.120155	0	12	0	1	1	0	0	0	32	0	1	0	3	0.693147	1.38629	0	0	0	0	0	0
Q5SRE5	1749	0.358491	0.0720412	0.2247	0.122927	0.104631	0.0428816	0.0497427	0.0245855	215.619	31.842	466.6	0.165352	3.40888	0	0	0	0	0	0	0	0	0	0	0	0	2	2	0	0	0	0	0	0.0594286	0.0794286	0.129143	0	43	0	21	34	0	3	0	274	8	0	0	0	0	4.00733	0	0	0	0	0	0
Q5SRE7	291	0.292096	0.0996564	0.226804	0.120275	0.106529	0.0652921	0.0756014	0.0137457	210.488	35.701	460.646	0.0710997	3.34649	0	0	0	0	0	0	0	0	0	0	0	0	0	0	0	0	0	0	0	0	0	0	0	6	1	6	0	0	0	0	40	2	3	0	8	0	1.79176	0	0	0	0	0	0
Q5SRH9	613	0.309951	0.102773	0.199021	0.145188	0.114192	0.0375204	0.0636215	0.0277325	216.138	30.1414	459.801	0.14721	3.49481	0	4.5677	0	0	0	28	0	0	0	1	0	0	1	0	0	0	0	0	0	0.0635179	0.0407166	0	0	8	1	5	0	0	0	0	103	3	0	0	10	0	1.60944	0	0	0	0	0	0
Q5SRI9	462	0.253247	0.136364	0.235931	0.151515	0.0974026	0.0670996	0.0541126	0.004329	217.388	31.232	446.498	0.183831	3.64017	0	0	0	0	0	0	0	0	0	0	0	0	1	0	1	0.0388769	0.99568	0	0	0.0583153	0	0	0	9	16	11	1	0	0	0	11	1	0	0	1	0	2.48491	0	0	0	0	0	0
Q5SRN2	563	0.262877	0.026643	0.255773	0.175844	0.14032	0.0497336	0.079929	0.00888099	217.494	29.079	491.858	-0.155542	3.20677	58.7922	0	0	0	331	0	0	0	2	0	0	0	12	8	2	0.0656028	0.996454	0	0	0.156028	0.562057	0.817376	0	6	0	7	0	0	6	0	66	0	1	0	24	1.38629	3.33221	0	0	0	0	0	0
Q5SRR4	150	0.273333	0.106667	0.24	0.0933333	0.0666667	0.0866667	0.0666667	0.0666667	210.11	31.836	448.62	0.229133	3.32487	0	0	0	0	0	0	0	0	0	0	0	0	0	0	1	0.119205	0.986755	1	1	0.0794702	0	0	0	5	0	0	0	0	0	0	25	0	0	0	8	0	0	0	0	0	0	0	0
Q5SSG8	566	0.204947	0.024735	0.567138	0.0371025	0.0512367	0.0229682	0.090106	0.00176678	188.829	37.9311	534.758	0.151219	2.27652	72.9682	0	0	0	413	0	0	0	2	0	0	0	4	3	1	0.0405644	0.996473	0	0	0.746032	0.902998	0.795414	1	4	0	5	0	0	0	0	14	3	0	0	3	0.693147	2.30259	0	0	0	0	0	0
Q5SSJ5	553	0.245931	0.0415913	0.22604	0.20434	0.132007	0.084991	0.0560579	0.00904159	219.561	30.1615	489.808	-0.159186	3.30653	42.1338	0	0	0	233	0	0	0	3	0	0	0	9	7	0	0	0	3	1	0.207581	0.393502	0.509025	0	1	9	44	21	0	3	0	84	0	0	0	8	2.19723	6.37161	0	0	0	0	0	0
Q5SSQ6	148	0.290541	0.0540541	0.22973	0.141892	0.101351	0.0675676	0.101351	0.0135135	216.536	37.4297	460.649	0.0136486	3.39865	0	0	0	0	0	0	0	0	0	0	0	0	1	1	0	0	0	0	0	0	0.550336	0.66443	0	3	6	0	0	0	0	0	15	0	2	0	2	0	0	0	0	0	0	0	0
Q5ST30	1063	0.326435	0.0790216	0.174036	0.137347	0.110066	0.0837253	0.070555	0.0188147	213.182	38.1843	465.785	0.0230292	3.37257	1.88147	2.8222	0	0	20	30	0	0	1	1	0	0	6	2	0	0	0	0	0	0.0648496	0.211466	0.331767	0	34	3	10	7	0	0	0	152	1	0	0	8	0	2.83321	0	0	0	0	0	0
Q5STR5	129	0.302326	0.0697674	0.209302	0.131783	0.139535	0.0775194	0.0465116	0.0232558	209.447	33.5566	477.69	-0.0475194	3.16736	39.5349	0	0	0	51	0	0	0	1	0	0	0	2	2	0	0	0	1	1	0.361538	0.446154	0.292308	0	5	0	0	0	0	0	0	15	3	0	1	0	0	0	0	0	0	0	0	0
Q5SV17	173	0.352601	0.0982659	0.138728	0.16763	0.0924855	0.0404624	0.0693642	0.0404624	216.085	37.2364	429.647	0.167225	3.56636	0	0	0	0	0	0	0	0	0	0	0	0	0	0	2	0.264368	0.988506	0	0	0	0	0	0	6	0	1	0	0	0	0	21	1	0	0	1	0.693147	0.693147	0	0	0	0	0	0
Q5SV97	790	0.281013	0.0379747	0.222785	0.101266	0.106329	0.149367	0.0911392	0.0101266	200.733	40.8977	491.729	-0.151076	2.82382	68.481	0	0	0	541	0	0	0	2	0	0	0	12	11	0	0	0	0	0	0.169406	0.737042	0.890013	0	7	0	1	0	0	0	0	146	3	1	0	0	0.693147	0.693147	0	0	0	0	0	0
Q5SVJ3	147	0.251701	0.122449	0.183673	0.197279	0.102041	0.102041	0.0204082	0.0204082	227.292	37.1116	429.878	0.0583673	3.88	0	0	0	0	0	0	0	0	0	0	0	0	0	0	0	0	0	0	0	0	0	0	0	2	0	0	0	0	0	0	39	4	1	0	0	0	0	0	0	0	0	0	0
Q5SVQ8	909	0.207921	0.0759076	0.223322	0.222222	0.144114	0.0473047	0.0385039	0.0407041	222.814	30.1311	444.1	-0.0565017	3.55867	11.2211	0	0	0	102	0	0	0	3	0	0	0	9	7	0	0	0	1	1	0.078022	0.237363	0.0879121	0	20	0	8	3	0	0	0	125	2	0	0	0	1.09861	3.49651	0	0	0	0	0	0
Q5SVS4	291	0.340206	0.0996564	0.216495	0.120275	0.0721649	0.0343643	0.0996564	0.0171821	214.179	33.7808	469.117	0.20945	3.40402	0	0	0	0	0	0	0	0	0	0	0	0	0	0	0	0	0	0	0	0	0	0	0	7	10	0	0	0	0	0	29	0	1	0	4	0	0	0	0	0	0	0	0
Q5SVZ6	1142	0.282837	0.0788091	0.28021	0.138354	0.114711	0.0297723	0.030648	0.0446585	217.575	25.9499	460.481	0.129063	3.40932	0	0	0	0	0	0	0	0	0	0	0	0	2	0	0	0	0	0	0	0.0244969	0.0831146	0.234471	0	15	12	14	26	0	1	0	201	1	0	0	1	0	3.68888	0	0	0	0	0	0
Q5SW24	774	0.277778	0.0478036	0.211886	0.139535	0.102067	0.109819	0.0968992	0.0142119	208.246	41.6831	484.778	-0.0943023	3.06158	55.9432	4.52196	0	0	433	35	0	0	6	1	0	0	23	21	0	0	0	0	0	0.167742	0.392258	0.686452	0	10	0	4	0	0	1	0	105	1	1	0	0	1.79176	3.17805	0	0	0	0	0	0
Q5SW79	1584	0.236111	0.040404	0.291667	0.173611	0.150253	0.0536616	0.0498737	0.00441919	215.923	34.3679	476.533	-0.0928472	3.24083	71.9697	2.33586	0	0	1140	37	0	0	13	1	0	0	38	32	0	0	0	1	1	0.129968	0.307256	0.509779	0	6	37	174	16	5	0	0	191	2	1	0	11	2.56495	7.81198	0	0	0	0	0	0
Q5SW96	308	0.318182	0.0616883	0.246753	0.136364	0.126623	0.0357143	0.0584416	0.0162338	213.342	31.4623	483.201	-0.00357143	3.24396	0	0	0	0	0	0	0	0	0	0	0	0	3	3	0	0	0	1	1	0	0.122977	0	0	7	4	9	4	0	0	0	58	0	0	0	0	0	2.56495	0	0	0	0	0	0
Q5SWA1	713	0.230014	0.0771388	0.246844	0.107994	0.162693	0.0827489	0.0687237	0.0238429	210.68	32.222	466.861	0.00321178	3.26288	27.3492	0	0	0	195	0	0	0	3	0	0	0	11	9	0	0	0	0	0	0.145658	0.421569	0.57563	0	15	14	10	10	0	0	0	122	0	0	0	0	1.09861	4.09435	0	0	0	0	0	0
Q5SWH9	247	0.348178	0.133603	0.226721	0.11336	0.0323887	0.0850202	0.0445344	0.0161943	211.454	34.8684	466.862	0.342227	3.46073	0	0	0	0	0	0	0	0	0	0	0	0	0	0	4	0.322581	0.991935	0	0	0	0.0806452	0.262097	0	2	0	5	0	0	1	0	40	3	3	0	0	1.38629	2.99573	0	0	0	0	0	0
Q5SWL7	426	0.347418	0.084507	0.183099	0.14554	0.0985915	0.0586854	0.0375587	0.0446009	222.535	31.9904	450.038	0.263427	3.67197	0	0	0	0	0	0	0	0	0	0	0	0	0	0	0	0	0	0	0	0.030445	0.12178	0.362998	0	6	0	3	0	0	0	0	103	3	1	0	1	0	1.09861	0	0	0	0	0	0
Q5SWL8	479	0.327766	0.0897704	0.187891	0.133612	0.114823	0.0584551	0.0438413	0.0438413	220.494	33.9086	451.756	0.162443	3.60257	0	0	0	0	0	0	0	0	0	0	0	0	0	0	0	0	0	0	0	0	0.0645833	0.127083	0	13	0	2	0	0	0	0	96	1	0	0	0	0	0.693147	0	0	0	0	0	0
Q5SWW7	151	0.264901	0.0596026	0.18543	0.112583	0.0794702	0.152318	0.119205	0.0264901	204.306	38.4974	463.828	0.0984106	3.06669	0	0	0	0	0	0	0	0	0	0	0	0	6	2	0	0	0	0	0	0.105263	0.493421	0	0	5	1	0	0	0	0	0	25	0	0	0	0	0	0	0	0	0	0	0	0
Q5SWX8	454	0.314978	0.0682819	0.244493	0.138767	0.136564	0.030837	0.0418502	0.0242291	216.642	28.9225	464.002	0.062533	3.39341	0	0	0	0	0	0	0	0	0	0	0	0	0	0	2	0.0813187	0.995604	0	0	0	0	0	0	12	1	5	9	0	0	0	67	0	0	0	0	0.693147	3.33221	0	0	0	0	0	0
Q5SXH7	462	0.24026	0.0692641	0.285714	0.138528	0.138528	0.0541126	0.0519481	0.021645	214.618	30.8452	461.266	0.0167316	3.33193	17.7489	0	0	0	82	0	0	0	2	0	0	0	7	5	0	0	0	1	1	0	0	0	0	8	0	16	0	0	0	0	68	1	0	0	3	0.693147	3.46574	0	0	0	0	0	0
Q5SXM1	525	0.139048	0.100952	0.220952	0.259048	0.102857	0.0304762	0.0666667	0.08	227.1	30.4164	437.23	-0.0586857	3.64596	0	0	0	0	0	0	0	0	0	0	0	0	0	0	0	0	0	0	0	0	0	0	0	12	0	12	11	0	0	0	42	3	1	2	2	0	3.1355	0	0	0	0	0	0
Q5SXM2	1469	0.293397	0.0408441	0.2226	0.144997	0.117767	0.0966644	0.0742001	0.00953029	212.107	38.2566	485.21	-0.0849898	3.16799	49.6937	2.92716	0	0	730	43	0	0	7	2	0	0	25	21	0	0	0	5	2	0.197959	0.555782	0.757143	0	15	3	32	2	0	1	0	207	0	2	0	1	4.2485	7.77486	0	0	0	0	0	0
Q5SXM8	178	0.314607	0.0505618	0.162921	0.168539	0.0898876	0.0730337	0.11236	0.0280899	212.47	44.7028	487.506	-0.142303	3.13916	0	0	0	0	0	0	0	0	0	0	0	0	1	1	0	0	0	0	0	0.178771	0.569832	0.569832	0	3	19	4	0	0	0	0	16	2	0	0	1	0	1.38629	0	0	0	0	0	0
Q5SY13	56	0.267857	0.0357143	0.214286	0.267857	0.142857	0.0357143	0.0357143	0	233.121	38.5536	468	-0.170536	3.71125	0	0	0	0	0	0	0	0	0	0	0	0	0	0	0	0	0	0	0	0	0	0	0	0	0	0	0	0	0	0	14	0	1	0	0	0	0	0	0	0	0	0	0
Q5SY16	702	0.297721	0.0797721	0.203704	0.156695	0.0940171	0.0811966	0.0555556	0.031339	218.656	35.3818	459.826	0.0721937	3.4711	4.41595	2.99145	0	0	31	21	0	0	1	1	0	0	0	0	0	0	0	0	0	0.152205	0.250356	0.180654	0	21	16	13	11	1	0	0	147	0	0	0	0	0	3.17805	0	0	0	0	0	0
Q5SY68	101	0.306931	0.0693069	0.178218	0.138614	0.158416	0.039604	0.0891089	0.019802	211.151	24.4475	451.792	0.132178	3.31436	0	0	0	0	0	0	0	0	0	0	0	0	1	0	0	0	0	2	1	0.0882353	0	0	0	0	0	0	0	0	0	0	8	0	0	0	0	0.693147	0.693147	0	0	0	0	0	0
Q5SY80	951	0.300736	0.139853	0.218717	0.126183	0.0988433	0.0452156	0.0504732	0.019979	216.033	31.535	448.226	0.200315	3.61125	0	0	0	0	0	0	0	0	0	0	0	0	0	0	1	0.0231092	0.997899	0	0	0.0252101	0.0640756	0.12395	1	12	0	7	0	0	0	0	14	0	0	0	1	0	1.94591	0	0	0	0	0	0
Q5SY85	155	0.290323	0.0322581	0.154839	0.16129	0.083871	0.083871	0.148387	0.0451613	209.216	48.0671	481.039	-0.127935	3.01645	34.8387	0	0	0	54	0	0	0	1	0	0	0	4	2	0	0	0	0	0	0.198718	0.769231	0.974359	0	2	0	0	0	0	0	0	5	0	0	0	0	0	0	0	0	0	0	0	0
Q5SYB0	1578	0.280735	0.0595691	0.248416	0.121039	0.136882	0.0741445	0.0525982	0.026616	211.924	33.2929	471.999	-0.00792776	3.21924	36.5653	0	0	0	577	0	0	0	6	0	0	0	23	16	0	0	0	2	2	0.0550982	0.215959	0.252692	0	28	0	9	0	0	0	0	223	1	4	0	1	2.48491	4.68213	0	0	0	0	0	0
Q5SYC1	327	0.318043	0.103976	0.186544	0.149847	0.140673	0.0550459	0.0458716	0	218.756	32.0841	448.453	0.154434	3.64483	0	0	0	0	0	0	0	0	0	0	0	0	2	0	0	0	0	1	1	0	0.106707	0	0	1	0	5	0	0	0	0	44	1	1	0	0	0	1.60944	0	0	0	0	0	0
Q5SYE7	1610	0.224224	0.0428571	0.293789	0.124224	0.106832	0.115528	0.0757764	0.0167702	205.804	37.3527	480.404	-0.0653106	2.96644	80.4969	1.30435	0	0	1296	21	0	0	8	1	0	0	38	34	0	0	0	0	0	0.160149	0.359404	0.66915	0	7	3	91	0	2	0	0	282	2	0	0	3	2.07944	6.5903	0	0	0	0	0	0
Q5SZB4	431	0.264501	0.0580046	0.197216	0.178654	0.0904872	0.106729	0.0812065	0.0232019	216.575	43.045	476.671	-0.0616473	3.31116	25.7541	0	0	0	111	0	0	0	3	0	0	0	11	7	0	0	0	0	0	0.162037	0.351852	0.435185	0	17	0	0	0	0	0	0	58	1	0	0	1	1.09861	1.09861	0	0	0	0	0	0
Q5SZD1	244	0.258197	0.057377	0.168033	0.172131	0.143443	0.0901639	0.110656	0	212.368	46.1213	479.988	-0.230984	3.20082	74.5902	0	0	0	182	0	0	0	3	0	0	0	8	3	0	0	0	0	0	0.0530612	0.391837	0.8	0	0	72	1	0	0	0	0	32	2	1	0	1	1.09861	1.09861	0	0	0	0	0	0
Q5SZD4	288	0.309028	0.100694	0.239583	0.142361	0.0902778	0.0486111	0.0416667	0.0277778	217.38	32.9299	463.587	0.12625	3.49087	0	0	0	0	0	0	0	0	0	0	0	0	0	0	0	0	0	0	0	0	0	0	0	6	0	4	0	0	0	0	52	2	1	0	1	0	1.38629	0	0	0	0	0	0
Q5SZI1	272	0.290441	0.0772059	0.209559	0.0808824	0.0845588	0.110294	0.102941	0.0441176	202.541	41.0029	483.835	0.0160662	2.9589	12.1324	0	0	0	33	0	0	0	1	0	0	0	2	1	0	0	0	1	1	0.120879	0.553114	0.904762	1	8	0	0	0	0	0	0	7	2	1	0	0	0	0	0	0	0	0	0	0
Q5SZJ8	279	0.250896	0.0430108	0.336918	0.146953	0.129032	0.0394265	0.0394265	0.0143369	217.246	27.1165	468.918	0.011828	3.30552	34.767	11.4695	0	0	97	32	0	0	2	1	0	0	8	6	0	0	0	1	1	0.0321429	0.260714	0.471429	0	5	0	0	0	0	0	0	29	2	1	0	1	0.693147	0.693147	0	0	0	0	0	0
Q5SZK8	3169	0.308299	0.0766803	0.22373	0.112023	0.136952	0.0631114	0.0700536	0.00915115	211.7	33.0637	466.342	0.0464247	3.30196	0	0	0	0	0	0	0	0	0	0	0	0	13	4	1	0.00725552	0.999369	5	1	0.040694	0.119874	0.102208	1	136	15	30	0	0	0	0	25	5	0	0	0	1.60944	5.01064	0	0	0	0	0	0
Q5SZL2	805	0.245963	0.0459627	0.299379	0.15528	0.150311	0.0385093	0.042236	0.0223602	220.887	29.3349	460.45	-0.00171429	3.44119	6.58385	27.0807	0	0	53	218	0	0	1	3	0	0	14	6	0	0	0	0	0	0.0297767	0.328784	0.39206	0	15	3	12	17	0	1	0	85	0	1	0	1	1.09861	4.46591	0	0	0	0	0	0
Q5SZQ8	465	0.324731	0.0795699	0.24086	0.109677	0.0752688	0.0946237	0.0623656	0.0129032	207.801	33.7404	463.385	-0.00408602	3.18665	15.6989	0	0	0	73	0	0	0	2	0	0	0	4	2	0	0	0	3	1	0.160944	0.39485	0.405579	0	15	2	5	0	0	0	0	66	0	0	0	1	1.79176	3.4012	0	0	0	0	0	0
Q5T011	3432	0.301865	0.0702214	0.208042	0.123252	0.112179	0.0917832	0.0722611	0.0203963	211.29	37.4509	467.202	0.0519726	3.27637	12.4417	0	0	0	427	0	0	0	7	0	0	0	35	21	0	0	0	0	0	0.111564	0.242645	0.475969	0	101	6	50	3	0	0	0	576	3	0	0	3	1.94591	5.9162	0	0	0	0	0	0
Q5T013	277	0.350181	0.0830325	0.148014	0.111913	0.119134	0.0758123	0.104693	0.00722022	209.477	38.4921	476.235	-0.0229242	3.25996	0	0	0	0	0	0	0	0	0	0	0	0	0	0	0	0	0	0	0	0.0647482	0.140288	0.370504	0	7	0	0	0	0	0	0	45	2	1	0	7	0	0	0	0	0	0	0	0
Q5T035	196	0.22449	0.0714286	0.280612	0.107143	0.0612245	0.147959	0.0969388	0.0102041	200.488	38.7316	463.352	0.00704082	2.96464	61.7347	0	0	0	121	0	0	0	1	0	0	0	5	4	0	0	0	0	0	0.187817	0.192893	0.477157	0	1	0	8	0	0	0	0	29	3	1	0	0	0	2.07944	0	0	0	0	0	0
Q5T036	256	0.273438	0.0585938	0.226562	0.195312	0.0273438	0.09375	0.0898438	0.0351562	216.033	46.477	475.27	0.00964844	3.24992	17.1875	0	0	0	44	0	0	0	1	0	0	0	3	3	0	0	0	0	0	0.07393	0.478599	0.463035	0	10	0	2	0	0	0	0	34	1	0	0	3	0	0.693147	0	0	0	0	0	0
Q5T089	497	0.243461	0.0925553	0.152918	0.148893	0.110664	0.0905433	0.144869	0.0160966	206.45	41.4368	472.006	-0.119799	3.14266	24.3461	0	0	0	121	0	0	0	3	0	0	0	7	5	0	0	0	0	0	0.0321285	0.257028	0.317269	0	18	0	1	1	0	0	0	81	2	0	0	3	1.09861	1.79176	0	0	0	0	0	0
Q5T0B9	420	0.252381	0.05	0.271429	0.17619	0.052381	0.111905	0.0547619	0.0309524	212.783	35.6631	459.238	0.0742381	3.21212	28.0952	0	0	0	118	0	0	0	1	0	0	0	7	3	0	0	0	0	0	0.109264	0.325416	0.477435	0	10	0	12	0	0	0	0	76	3	0	0	1	0	2.48491	0	0	0	0	0	0
Q5T0D9	272	0.316176	0.0845588	0.205882	0.121324	0.110294	0.0625	0.0882353	0.0110294	213.359	35.1037	473.401	0.028125	3.34665	0	0	0	0	0	0	0	0	0	0	0	0	2	1	0	0	0	1	1	0.14652	0.124542	0.124542	0	8	0	2	0	0	0	0	47	1	1	1	0	0	0.693147	0	0	0	0	0	0
Q5T0F9	858	0.322844	0.037296	0.174825	0.145688	0.164336	0.0909091	0.0594406	0.004662	213.703	34.1117	479.939	-0.148555	3.23196	45.9207	2.44755	0	0	394	21	0	0	6	1	0	0	11	10	0	0	0	1	1	0.202561	0.57858	0.662398	0	5	1	12	7	0	0	0	120	0	0	0	2	1.79176	4.7362	0	0	0	0	0	0
Q5T0J3	134	0.30597	0.0820896	0.283582	0.141791	0.0447761	0.0447761	0.0522388	0.0447761	218.097	36.0336	467.694	0.117537	3.43396	0	0	0	0	0	0	0	0	0	0	0	0	0	0	0	0	0	0	0	0	0	0	0	4	4	0	0	0	0	0	15	5	1	0	0	0	0	0	0	0	0	0	0
Q5T0J7	233	0.261803	0.0386266	0.180258	0.223176	0.145923	0.0600858	0.0600858	0.0300429	223.539	26.4918	463.155	-0.0938197	3.47039	39.9142	26.1803	0	0	93	61	0	0	2	2	0	0	4	3	0	0	0	0	0	0.145299	0.24359	0.525641	0	0	21	0	0	0	0	0	26	1	2	0	3	1.38629	1.38629	0	0	0	0	0	0
Q5T0L3	261	0.252874	0.091954	0.256705	0.130268	0.10728	0.0651341	0.0498084	0.045977	213.192	33.3069	457.586	0.0299234	3.32027	0	0	0	0	0	0	0	0	0	0	0	0	0	0	0	0	0	0	0	0.0648855	0.125954	0.217557	0	12	7	0	0	0	0	0	33	0	0	0	1	0	0	0	0	0	0	0	0
Q5T0N1	1121	0.316682	0.0838537	0.20785	0.130241	0.131133	0.0553078	0.0579839	0.0169492	214.87	28.8153	469.877	0.0428635	3.3974	4.10348	0	0	0	46	0	0	0	1	0	0	0	4	2	0	0	0	0	0	0.0525847	0.112299	0.0650624	0	27	0	10	0	0	0	0	162	0	1	0	4	0	2.30259	0	0	0	0	0	0
Q5T0N5	605	0.228099	0.0859504	0.21157	0.183471	0.166942	0.0479339	0.0628099	0.0132231	220.246	30.6818	449.41	-0.0924298	3.5518	18.6777	3.47107	0	0	113	21	0	0	3	1	0	0	14	10	0	0	0	3	3	0.0412541	0.128713	0.0990099	0	6	3	18	11	0	0	0	83	2	0	0	2	2.19723	5.56452	0	0	0	0	0	0
Q5T0T0	291	0.268041	0.0824742	0.247423	0.151203	0.103093	0.0515464	0.0412371	0.0549828	217.349	30.899	444.045	0.0727491	3.44251	16.8385	0	0	0	49	0	0	0	1	0	0	0	2	1	2	0.143836	0.993151	0	0	0.0924658	0.113014	0	0	4	0	2	0	0	0	0	34	2	2	1	2	0.693147	1.38629	0	0	0	0	0	0
Q5T0U0	273	0.263736	0.0549451	0.249084	0.208791	0.18315	0.00732601	0.018315	0.014652	228.277	23.2282	452.527	-0.0884249	3.68557	8.42491	54.9451	0	0	23	150	0	0	1	2	0	0	5	2	0	0	0	0	0	0.0510949	0.405109	0.69708	0	2	4	1	0	0	0	0	22	0	1	0	1	0.693147	0.693147	0	0	0	0	0	0
Q5T0W9	1011	0.229476	0.0781405	0.297725	0.166172	0.117705	0.0583581	0.0445104	0.00791296	217.736	31.7238	461.319	0.0263501	3.43158	51.0386	0	0	0	516	0	0	0	5	0	0	0	20	19	0	0	0	0	0	0.0790514	0.139328	0.188735	0	6	3	97	1	10	0	0	164	0	0	0	0	1.60944	6.19441	0	0	0	0	0	0
Q5T0Z8	1188	0.245791	0.043771	0.21633	0.125421	0.0858586	0.192761	0.0833333	0.00673401	204.088	39.1809	486.418	-0.0533754	2.94855	86.9529	0	0	0	1033	0	0	0	3	0	0	0	30	28	0	0	0	0	0	0.239697	0.552565	0.826745	0	5	0	59	0	9	0	0	266	4	6	2	0	1.09861	5.17615	0	0	0	0	0	0
Q5T124	520	0.286538	0.0576923	0.190385	0.119231	0.138462	0.115385	0.0769231	0.0153846	211.887	35.3667	463.221	-0.0162115	3.27263	8.65385	13.0769	0	0	45	68	0	0	1	2	0	0	11	5	0	0	0	2	2	0.0921305	0.178503	0.0729367	0	15	8	5	4	0	0	0	76	4	0	0	7	1.38629	3.58352	0	0	0	0	0	0
Q5T160	578	0.32872	0.0899654	0.216263	0.147059	0.115917	0.0259516	0.0622837	0.0138408	217.81	31.4457	469.439	0.0688408	3.47952	0	0	0	0	0	0	0	0	0	0	0	0	0	0	0	0	0	0	0	0.0466321	0.0708117	0.224525	0	7	9	1	3	0	0	0	85	1	0	0	1	0	1.38629	0	0	0	0	0	0
Q5T197	706	0.335694	0.0934844	0.186969	0.155807	0.0934844	0.0424929	0.0552408	0.0368272	219.874	35.6527	459.058	0.121275	3.55288	0	0	0	0	0	0	0	0	0	0	0	0	0	0	6	0.17256	0.997171	0	0	0.0777935	0.169731	0.272984	0	12	0	1	0	0	1	0	64	0	0	1	1	1.79176	1.79176	0	0	0	0	0	0
Q5T1A1	773	0.355757	0.087969	0.200517	0.121604	0.084088	0.0620957	0.0582147	0.0297542	214.113	35.8917	467.594	0.134101	3.39216	10.9961	0	0	0	85	0	0	0	1	0	0	0	3	3	6	0.147287	0.997416	0	0	0.100775	0.405685	0.450904	0	8	0	2	0	2	0	0	95	3	0	0	1	1.79176	2.48491	0	0	0	0	0	0
Q5T1B0	1012	0.301383	0.0662055	0.206522	0.172925	0.177866	0.0326087	0.0306324	0.0118577	223.981	25.4228	457.268	0.0433696	3.64234	6.71937	12.747	0	0	68	129	0	0	2	4	0	0	7	3	0	0	0	0	0	0.107601	0.182626	0.363277	0	6	1	7	0	0	2	0	165	3	0	0	5	2.07944	4.02535	0	0	0	0	0	0
Q5T1B1	145	0.262069	0.0689655	0.289655	0.103448	0.0758621	0.110345	0.0827586	0.00689655	202.892	43.7159	476.476	-0.0715172	2.99614	49.6552	0	0	0	72	0	0	0	1	0	0	0	5	4	0	0	0	0	0	0.308219	0.534247	0.671233	0	0	0	1	0	0	0	0	26	5	0	0	0	0	0	0	0	0	0	0	0
Q5T1C6	240	0.304167	0.0958333	0.191667	0.133333	0.108333	0.0666667	0.0666667	0.0333333	215.304	31.8546	454.233	0.142375	3.45804	0	0	0	0	0	0	0	0	0	0	0	0	0	0	0	0	0	0	0	0	0.26556	0	0	5	14	3	1	0	0	0	32	2	1	1	2	0	1.38629	0	0	0	0	0	0
Q5T1H1	3165	0.247709	0.092575	0.266351	0.103318	0.102686	0.0483412	0.0685624	0.0704581	211.329	28.9566	448.992	0.123507	3.26607	0	0	0	0	0	0	0	0	0	0	0	0	1	0	0	0	0	32	8	0.0126342	0.0625395	0.0423247	0	70	0	15	0	0	0	0	456	0	0	0	2	3.46574	6.17379	0	0	0	0	0	0
Q5T1J5	151	0.324503	0.0397351	0.231788	0.112583	0.0463576	0.119205	0.0993377	0.0264901	201.345	41.1285	486.821	-0.16702	2.79841	63.5762	0	0	0	96	0	0	0	2	0	0	0	2	1	0	0	0	1	1	0.506579	0.828947	0.736842	0	0	5	0	0	0	0	0	11	0	0	0	0	0.693147	0.693147	0	0	0	0	0	0
Q5T1J6	154	0.279221	0.0649351	0.207792	0.155844	0.11039	0.0714286	0.0779221	0.0324675	212.314	35.3247	448.234	-0.00324675	3.32838	0	0	0	0	0	0	0	0	0	0	0	0	1	0	0	0	0	0	0	0	0	0	0	5	0	0	0	0	0	0	23	0	0	0	0	0	0	0	0	0	0	0	0
Q5T1M5	1219	0.297785	0.0385562	0.265792	0.125513	0.144381	0.0672683	0.0533224	0.0073831	212.181	30.6546	476.032	-0.0660377	3.19151	36.4233	17.6374	0	0	444	215	0	0	4	5	0	0	19	15	0	0	0	1	1	0.0598361	0.477049	0.779508	0	7	10	53	3	0	0	0	166	0	1	0	2	2.99573	7.02109	1	1	0	0	0	0
Q5T1N1	836	0.215311	0.0538278	0.288278	0.161483	0.138756	0.0633971	0.0574163	0.0215311	215.167	28.4654	465.707	-0.0454665	3.26661	31.8182	7.53589	0	0	266	63	0	0	4	2	0	0	17	13	0	0	0	0	0	0.0812425	0.240143	0.197133	0	5	2	8	0	0	0	0	96	0	3	0	2	2.07944	4.15888	0	0	0	0	0	0
Q5T1Q4	408	0.384804	0.115196	0.20098	0.0857843	0.0686275	0.0465686	0.0833333	0.0147059	211.279	32.8235	473.797	0.28625	3.41238	0	0	0	0	0	0	0	0	0	0	0	0	0	0	10	0.484108	0.99511	0	0	0.0782396	0.193154	0.381418	0	4	4	2	0	0	0	0	48	0	0	0	0	2.30259	2.99573	0	0	0	0	0	0
Q5T1R4	2406	0.224023	0.0436409	0.252702	0.150457	0.113051	0.135495	0.0673317	0.0133001	209.609	37.1778	475.534	-0.0473774	3.11219	75.0208	0	0	0	1805	0	0	0	15	0	0	0	62	49	0	0	0	0	0	0.200249	0.525966	0.864977	0	16	0	57	0	0	6	0	429	0	0	0	0	2.70805	6.7511	0	0	0	0	0	0
Q5T1S8	102	0.352941	0.0686275	0.254902	0.117647	0.0686275	0.0784314	0.0588235	0	211.131	35.1245	478.265	0.117549	3.22863	33.3333	0	0	0	34	0	0	0	1	0	0	0	0	0	1	0.203883	0.980583	0	0	0.203883	0.203883	0	0	3	0	0	0	0	0	0	11	0	0	0	0	0	0	0	0	0	0	0	0
Q5T1V6	619	0.332795	0.0420032	0.211632	0.147011	0.12601	0.0662359	0.0549273	0.0193861	217.618	28.5273	470.241	0.0257835	3.35237	6.94669	0	0	0	43	0	0	0	1	0	0	0	5	3	0	0	0	2	2	0.05	0.267742	0	0	7	0	12	8	0	3	0	96	2	0	0	6	0.693147	3.68888	0	0	0	0	0	0
Q5T200	1668	0.145084	0.028777	0.228417	0.275779	0.220624	0.0527578	0.0413669	0.00719424	231.795	41.4634	456.619	-0.374676	3.61784	75.1799	6.77458	0	0	1254	113	0	0	5	4	0	0	33	24	0	0	0	0	0	0.386459	0.708209	0.818454	0	10	4	140	2	2	0	0	199	3	1	0	2	2.99573	7.95156	0	0	0	0	0	0
Q5T215	181	0.320442	0.0883978	0.160221	0.165746	0.132597	0.0276243	0.0662983	0.038674	219.801	29.3597	466.818	0.0439779	3.48829	0	0	0	0	0	0	0	0	0	0	0	0	0	0	0	0	0	0	0	0.0659341	0	0	0	3	0	1	0	0	0	0	31	1	2	1	1	0	0	0	0	0	0	0	0
Q5T230	341	0.281525	0.0322581	0.173021	0.146628	0.0909091	0.193548	0.0703812	0.0117302	210.271	45.1836	477.032	-0.112434	3.09974	76.8328	0	0	0	262	0	0	0	2	0	0	0	9	8	0	0	0	0	0	0.307018	0.748538	0.868421	0	0	1	12	0	0	0	0	73	0	2	0	0	0.693147	3.17805	0	0	0	0	0	0
Q5T256	68	0.147059	0.0735294	0.25	0.279412	0.147059	0.0441176	0.0294118	0.0294118	232.94	36.9309	460.118	-0.146618	3.78618	0	0	0	0	0	0	0	0	0	0	0	0	0	0	0	0	0	0	0	0.15942	0	0	0	2	0	0	0	0	0	0	0	0	2	0	0	0	0	0	0	0	0	0	0
Q5T280	376	0.289894	0.0691489	0.172872	0.164894	0.140957	0.0531915	0.0851064	0.0239362	216.722	34.6862	473.402	-0.139441	3.35059	0	9.04255	0	0	0	34	0	0	0	1	0	0	2	0	0	0	0	0	0	0.119363	0.132626	0.132626	0	12	8	2	6	0	1	0	53	1	1	0	1	0	2.07944	0	0	0	0	0	0
Q5T292	105	0.390476	0.0571429	0.161905	0.152381	0.0952381	0.0380952	0.0952381	0.00952381	212.469	35.5248	494.41	0.136476	3.18943	0	0	0	0	0	0	0	0	0	0	0	0	0	0	1	0.179245	0.981132	0	0	0	0	0	1	4	0	0	0	0	0	0	12	0	0	0	3	0	0	0	0	0	0	0	0
Q5T2D2	321	0.302181	0.0778816	0.258567	0.121495	0.0623053	0.0809969	0.0747664	0.0218069	211.776	35.4651	474.558	0.147539	3.25925	16.1994	0	0	0	52	0	0	0	1	0	0	0	2	1	1	0.0652174	0.993789	1	1	0.0838509	0.369565	0.434783	1	7	7	2	0	0	0	0	18	2	0	1	0	0	0.693147	0	0	0	0	0	0
Q5T2D3	398	0.261307	0.0502513	0.226131	0.19598	0.155779	0.0276382	0.0703518	0.0125628	220.27	34.9497	468.098	-0.185905	3.38902	32.6633	0	0	0	130	0	0	0	5	0	0	0	10	6	0	0	0	2	2	0.125313	0.315789	0.541353	0	2	0	3	1	0	0	0	22	3	2	0	0	2.30259	3.68888	0	0	0	0	0	0
Q5T2E6	689	0.36865	0.0798258	0.216255	0.134978	0.11611	0.0333817	0.0290276	0.0217707	218.161	27.9428	455.496	0.20762	3.53287	0	0	0	0	0	0	0	0	0	0	0	0	0	0	0	0	0	0	0	0.0492754	0.166667	0.257971	0	5	0	5	4	0	0	0	137	3	1	0	2	0	2.19723	0	0	0	0	0	0
Q5T2L2	129	0.333333	0.116279	0.155039	0.147287	0.131783	0.0542636	0.0620155	0	212.919	32.831	461.372	0.0591473	3.47	0	0	0	0	0	0	0	0	0	0	0	0	0	0	0	0	0	0	0	0	0	0	0	2	0	0	0	0	0	0	19	2	0	1	0	0	0	0	0	0	0	0	0
Q5T2N8	411	0.350365	0.0681265	0.194647	0.16545	0.114355	0.0316302	0.0632603	0.0121655	218.598	35.4781	470.399	0.0144282	3.44246	0	8.27251	0	0	0	34	0	0	0	1	0	0	0	0	0	0	0	0	0	0.0485437	0.288835	0.359223	0	3	2	7	1	0	0	0	54	1	0	0	1	0	2.07944	0	0	0	0	0	0
Q5T2Q4	361	0.32964	0.0969529	0.191136	0.149584	0.127424	0.0387812	0.0360111	0.0304709	217.791	30.762	454.222	0.095651	3.52681	0	0	0	0	0	0	0	0	0	0	0	0	0	0	0	0	0	1	1	0.038674	0.0883978	0	0	6	0	0	0	0	0	0	59	0	0	0	0	0	0	0	0	0	0	0	0
Q5T2R2	415	0.33012	0.0698795	0.19759	0.166265	0.106024	0.0457831	0.0626506	0.0216867	216.377	35.6899	468.793	0.0112048	3.3608	0	0	0	0	0	0	0	0	0	0	0	0	1	1	0	0	0	0	0	0.0985577	0.0865385	0.0865385	0	13	7	0	1	0	0	0	64	0	0	0	1	0	0	0	0	0	0	0	0
Q5T2S8	1044	0.344828	0.0469349	0.205939	0.155172	0.128352	0.0344828	0.0584291	0.0258621	217.274	29.5367	480.006	0.0127682	3.31489	10.249	4.21456	0	0	107	44	0	0	3	1	0	0	5	4	0	0	0	0	0	0.0526316	0.145455	0.167464	0	14	0	2	7	1	2	0	117	1	1	1	2	1.09861	3.29584	0	0	0	0	0	0
Q5T2T1	576	0.300347	0.0729167	0.197917	0.171875	0.147569	0.0555556	0.0486111	0.00520833	219.521	30.1066	465.87	-0.00710069	3.49293	0	3.64583	0	0	0	21	0	0	0	1	0	0	4	2	0	0	0	5	4	0.0814558	0.190641	0	0	9	4	16	5	0	0	0	100	0	1	0	2	1.60944	4.65396	1	1	0	0	0	0
Q5T2V6	125	0.296	0.08	0.248	0.136	0.08	0.048	0.088	0.024	214.929	37.88	466.624	0.13864	3.37568	0	0	0	0	0	0	0	0	0	0	0	0	1	0	0	0	0	0	0	0.0952381	0	0	1	6	0	0	0	0	0	0	18	2	0	2	0	0	0	0	0	0	0	0	0
Q5T2W1	519	0.290944	0.0539499	0.208092	0.150289	0.157996	0.044316	0.0847784	0.00963391	213.518	29.2393	481.293	-0.10131	3.23545	14.2582	0	0	0	74	0	0	0	2	0	0	0	6	3	0	0	0	4	1	0.0230769	0.167308	0	0	14	0	13	0	0	0	0	73	6	1	0	1	2.07944	4.64439	0	0	0	0	0	0
Q5T319	152	0.296053	0.0460526	0.203947	0.105263	0.0855263	0.0855263	0.138158	0.0394737	200.226	38.7408	483.75	-0.0995395	2.85303	21.7105	0	0	0	33	0	0	0	1	0	0	0	3	2	0	0	0	0	0	0.235294	0.424837	0.810458	0	3	0	0	0	0	0	0	13	0	0	0	0	0	0	0	0	0	0	0	0
Q5T382	244	0.352459	0.0901639	0.168033	0.114754	0.118852	0.0737705	0.0614754	0.0204918	211.328	32.4455	457.037	0.104672	3.38299	0	0	0	0	0	0	0	0	0	0	0	0	0	0	0	0	0	2	2	0.0530612	0	0	1	5	0	0	0	0	0	0	40	0	0	0	0	0.693147	0.693147	0	0	0	0	0	0
Q5T3F8	832	0.336538	0.123798	0.1875	0.126202	0.100962	0.0444712	0.046875	0.0336538	215.745	31.9636	453.94	0.190373	3.54492	3.96635	2.52404	0	0	33	21	0	0	1	1	0	0	2	2	11	0.259304	0.997599	0	0	0.12485	0.270108	0.184874	0	14	16	11	1	0	0	0	105	3	1	0	4	2.3979	4.8828	0	0	0	0	0	0
Q5T3I0	446	0.201794	0.0269058	0.219731	0.255605	0.170404	0.029148	0.0874439	0.00896861	224.502	33.6269	484.343	-0.311256	3.37352	69.2825	0	0	0	309	0	0	0	3	0	0	0	13	9	0	0	0	1	1	0.176734	0.485459	0.695749	0	0	83	16	10	5	1	0	42	4	1	0	5	1.09861	4.35671	0	0	0	0	0	0
Q5T3J3	769	0.273082	0.0507152	0.330299	0.150845	0.0858257	0.0598179	0.0442133	0.00520156	214.97	29.625	475.73	0.0354356	3.25069	21.5865	3.77113	0	0	166	29	0	0	4	1	0	0	13	8	0	0	0	0	0	0.038961	0.17013	0.466234	0	22	20	22	37	2	0	0	102	0	0	0	0	1.38629	5.46383	0	0	0	0	0	0
Q5T3U5	1492	0.406166	0.0710456	0.186327	0.0978552	0.0797587	0.0576408	0.0831099	0.0180965	209.963	35.4122	491.438	0.182232	3.22583	2.41287	0	0	0	36	0	0	0	1	0	0	0	0	0	17	0.233758	0.99866	4	2	0.208305	0.468855	0.730074	0	37	8	7	7	0	0	0	168	4	1	0	2	4.21951	6.85857	0	0	0	0	0	0
Q5T3Y7	98	0.306122	0.0816327	0.265306	0.142857	0.0816327	0.0612245	0.0306122	0.0306122	219.957	32.1418	453.704	0.251531	3.53684	0	0	0	0	0	0	0	0	0	0	0	0	0	0	0	0	0	0	0	0	0	0	0	3	0	0	0	0	0	0	19	5	1	1	0	0	0	0	0	0	0	0	0
Q5T440	356	0.356742	0.0702247	0.151685	0.13764	0.0730337	0.0842697	0.109551	0.0168539	208.821	42.884	490.458	0.0179213	3.14421	0	0	0	0	0	0	0	0	0	0	0	0	0	0	0	0	0	0	0	0.0840336	0.277311	0.263305	0	15	9	3	0	0	0	0	51	0	1	0	0	0	1.09861	0	0	0	0	0	0
Q5T442	439	0.330296	0.0660592	0.145786	0.136674	0.109339	0.0865604	0.095672	0.0296128	208.074	42.2091	484.351	-0.139021	3.08549	41.0023	0	0	0	180	0	0	0	2	0	0	0	7	6	4	0.181818	0.995455	0	0	0.329545	0.688636	0.663636	0	9	0	1	0	0	0	0	38	4	2	0	0	2.07944	2.07944	0	0	0	0	0	0
Q5T447	861	0.312427	0.0905923	0.166086	0.135889	0.141696	0.0592334	0.0720093	0.0220674	215.876	34.579	468.948	-0.0252846	3.43656	0	0	0	0	0	0	0	0	0	0	0	0	0	0	0	0	0	2	2	0.0336427	0.150812	0.135731	0	34	30	8	13	0	0	0	143	1	1	0	0	0.693147	3.73767	0	0	0	0	0	0
Q5T481	1227	0.239609	0.0603097	0.227384	0.137734	0.140994	0.104319	0.0733496	0.0162999	210.238	34.2517	468.176	-0.112632	3.1813	58.0277	0	0	0	712	0	0	0	5	0	0	0	28	21	0	0	0	1	1	0.117264	0.290717	0.565147	0	8	0	31	0	0	2	0	174	2	1	0	0	1.60944	5.04343	0	0	0	0	0	0
Q5T4B2	595	0.332773	0.105882	0.166387	0.131092	0.12605	0.0655462	0.0621849	0.010084	213.982	37.2649	459.914	0.0405546	3.48292	0	0	0	0	0	0	0	0	0	0	0	0	0	0	0	0	0	0	0	0.0604027	0.14094	0.197987	1	18	20	1	2	0	0	0	88	7	3	0	6	0	1.09861	0	0	0	0	0	0
Q5T4D3	741	0.384615	0.107962	0.17274	0.134953	0.0796221	0.0323887	0.0674764	0.0202429	214.107	33.4843	475.594	0.20054	3.44327	0	0	0	0	0	0	0	0	0	0	0	0	0	0	10	0.27628	0.997305	0	0	0.0566038	0.0377358	0.280323	0	5	19	9	0	0	0	0	78	1	1	1	3	2.30259	4.49981	0	0	0	0	0	0
Q5T4F4	411	0.301703	0.080292	0.206813	0.111922	0.131387	0.0705596	0.053528	0.0437956	213.855	32.481	469.628	0.0528224	3.34127	13.1387	0	0	0	54	0	0	0	1	0	0	0	3	2	4	0.162621	0.995146	0	0	0.026699	0.34466	0.359223	0	8	20	6	1	0	0	0	75	1	1	0	0	1.38629	3.33221	0	0	0	0	0	0
Q5T4F7	317	0.337539	0.0914826	0.116719	0.164038	0.0946372	0.0788644	0.0630915	0.0536278	215.166	32.4047	456.312	0.0620189	3.42716	0	0	0	0	0	0	0	0	0	0	0	0	0	0	0	0	0	2	2	0.144654	0.22956	0.242138	1	3	0	1	0	0	1	0	36	0	0	1	0	0.693147	0.693147	0	0	0	0	0	0
Q5T4H9	136	0.213235	0.0588235	0.169118	0.191176	0.0955882	0.117647	0.110294	0.0441176	214.496	53.4074	467.221	-0.247279	3.17596	71.3235	0	0	0	97	0	0	0	2	0	0	0	3	3	0	0	0	0	0	0.153285	0.766423	0.766423	0	4	0	1	0	0	0	0	21	1	0	0	0	0.693147	0.693147	0	0	0	0	0	0
Q5T4I8	152	0.217105	0.111842	0.263158	0.0986842	0.157895	0.0723684	0.0526316	0.0263158	209.768	27.9697	433.961	0.00763158	3.40849	28.2895	0	0	0	43	0	0	0	1	0	0	0	2	2	0	0	0	0	0	0	0.0718954	0	0	5	0	0	0	0	0	0	19	0	0	0	2	0	0	0	0	0	0	0	0
Q5T4L4	66	0.257576	0.0454545	0.19697	0.166667	0.136364	0.106061	0.0454545	0.0454545	216.271	27.0485	463.258	-0.119545	3.31152	0	0	0	0	0	0	0	0	0	0	0	0	3	2	0	0	0	0	0	0.164179	0	0	0	0	0	0	0	0	0	0	0	0	0	0	0	0	0	0	0	0	0	0	0
Q5T4S7	5183	0.328767	0.0679143	0.247154	0.119815	0.116535	0.0449547	0.0509358	0.0239244	213.387	30.3524	472.276	0.0942176	3.29798	7.33166	0	0	0	380	0	0	0	3	0	0	0	17	10	0	0	0	0	0	0.0788966	0.17554	0.229552	0	128	29	115	76	4	1	0	797	1	2	0	4	1.09861	6.35089	1	1	0	0	0	0
Q5T4T1	132	0.484848	0.0984848	0.19697	0.0909091	0.030303	0.00757576	0.0909091	0	207.222	38.4538	481.136	0.327879	3.28705	0	0	0	0	0	0	0	0	0	0	0	0	0	0	3	0.541353	0.984962	0	0	0	0.263158	0.684211	0	0	0	3	0	0	0	0	11	2	1	0	0	1.09861	2.19723	0	0	0	0	0	0
Q5T4T6	812	0.261084	0.0800493	0.252463	0.158867	0.16133	0.0455665	0.0295567	0.0110837	220.766	28.8837	460.865	0.0499507	3.55632	27.5862	4.80296	0	0	224	39	0	0	4	1	0	0	10	6	0	0	0	0	0	0.0824108	0.250923	0.420664	0	5	0	7	0	0	0	0	114	1	2	0	2	1.38629	3.33221	0	0	0	0	0	0
Q5T4W7	220	0.3	0.0363636	0.168182	0.154545	0.0409091	0.15	0.109091	0.0409091	207.215	51.1627	493.486	-0.0796364	2.9355	25	0	0	0	55	0	0	0	1	0	0	0	7	6	0	0	0	0	0	0.466063	0.823529	0.850679	1	9	0	0	0	0	0	0	36	2	2	0	3	0	0	0	0	0	0	0	0
Q5T5A4	169	0.201183	0.106509	0.284024	0.159763	0.100592	0.100592	0.0473373	0	216.562	33.2071	444.929	0.124024	3.51651	0	0	0	0	0	0	0	0	0	0	0	0	4	1	0	0	0	0	0	0.0470588	0	0	0	2	0	0	0	0	0	0	26	1	1	1	3	0	0	0	0	0	0	0	0
Q5T5A8	94	0.0638298	0.0106383	0.329787	0.148936	0.0319149	0.12766	0.138298	0.148936	204.947	41.4191	438.745	-0.19617	2.70447	0	0	0	0	0	0	0	0	0	0	0	0	0	0	0	0	0	0	0	0.705263	0.978947	0.978947	0	2	0	0	0	0	0	0	11	6	0	0	0	0	0	0	0	0	0	0	0
Q5T5B0	92	0.0652174	0.0108696	0.282609	0.173913	0.0217391	0.130435	0.163043	0.152174	206.268	40.9489	441.098	-0.227935	2.71717	0	0	0	0	0	0	0	0	0	0	0	0	0	0	0	0	0	0	0	0.83871	0.978495	0.978495	0	1	0	1	0	0	0	0	9	3	0	0	0	0	0	0	0	0	0	0	0
Q5T5C0	1151	0.287576	0.0773241	0.230235	0.13119	0.10947	0.0712424	0.068636	0.0243267	213.443	32.2412	467.504	0.0507906	3.3164	3.73588	0	0	0	43	0	0	0	1	0	0	0	9	5	0	0	0	1	1	0.078125	0.168403	0.263889	0	40	8	33	0	0	0	0	194	0	0	0	3	0	3.49651	1	1	0	0	0	0
Q5T5D7	378	0.21164	0.103175	0.227513	0.214286	0.10582	0.0396825	0.047619	0.0502646	222.264	29.9767	438.757	0.0232011	3.61201	0	0	0	0	0	0	0	0	0	0	0	0	0	0	0	0	0	1	1	0	0	0	0	8	0	8	1	0	1	0	58	1	0	1	2	0	2.19723	0	0	0	0	0	0
Q5T5F5	129	0.224806	0.0310078	0.20155	0.193798	0.0620155	0.162791	0.0930233	0.0310078	217.214	42.0171	469.527	-0.14907	3.23504	95.3488	0	0	0	123	0	0	0	1	0	0	0	4	4	0	0	0	0	0	0.3	0.515385	0.769231	0	1	0	0	0	0	0	0	19	0	3	0	0	0	0	0	0	0	0	0	0
Q5T5J6	900	0.272222	0.0655556	0.28	0.175556	0.126667	0.0288889	0.0322222	0.0188889	222.233	28.0774	463.008	0.0642111	3.52433	10.7778	0	0	0	97	0	0	0	2	0	0	0	11	5	0	0	0	1	1	0.0321865	0.136515	0.195339	0	10	0	17	1	0	0	0	141	0	0	0	1	0.693147	3.58352	0	0	0	0	0	0
Q5T5M9	372	0.325269	0.094086	0.255376	0.123656	0.0860215	0.0510753	0.0322581	0.0322581	216.798	31.7591	446.476	0.172177	3.53038	0	0	0	0	0	0	0	0	0	0	0	0	0	0	0	0	0	1	1	0.0616622	0.289544	0.252011	0	6	3	1	0	0	0	0	54	0	1	2	0	0	0	0	0	0	0	0	0
Q5T5N4	469	0.296375	0.0575693	0.179104	0.196162	0.149254	0.0490405	0.0511727	0.021322	223.327	31.3616	466.348	-0.0360768	3.53846	7.03625	18.5501	0	0	33	87	0	0	1	2	0	0	6	3	0	0	0	0	0	0.0595745	0.289362	0.461702	0	8	4	2	0	0	1	0	79	0	0	0	0	0.693147	1.38629	0	0	0	0	0	0
Q5T5P2	1943	0.256305	0.0406588	0.271745	0.154915	0.13227	0.0869789	0.0514668	0.00566135	213.465	33.2644	467.762	-0.048631	3.22551	65.4658	1.95574	0	0	1272	38	0	0	12	1	0	0	46	37	0	0	0	0	0	0.0895062	0.301955	0.526749	0	2	2	123	3	4	2	0	283	6	5	0	5	2.48491	7.32119	1	1	0	0	0	0
Q5T5S1	534	0.322097	0.0486891	0.235955	0.187266	0.153558	0.0149813	0.0243446	0.0131086	227.848	29.0034	455.019	0.0239326	3.68154	0	5.61798	0	0	0	30	0	0	0	1	0	0	2	1	0	0	0	0	0	0.0373832	0.205607	0	0	6	28	1	0	0	0	0	74	2	0	1	1	0	0	0	0	0	0	0	0
Q5T5U3	1957	0.231477	0.0510986	0.29535	0.160961	0.134389	0.0648952	0.0495657	0.0122637	216.031	33.4549	472.459	-0.0437098	3.27798	51.0475	0.664282	0	0	999	13	0	0	15	1	0	0	50	41	0	0	0	3	3	0.0663943	0.255363	0.552605	0	13	1	121	4	7	3	0	295	0	0	0	9	3.80666	8.63498	1	1	0	0	0	0
Q5T5X7	828	0.266908	0.0809179	0.207729	0.147343	0.15942	0.0652174	0.0483092	0.0241546	218.406	31.8146	460.943	-0.0467391	3.47839	6.03865	3.86473	0	0	50	32	0	0	1	1	0	0	6	4	0	0	0	4	1	0.0506634	0.13269	0.267793	0	26	2	35	7	0	0	0	116	1	0	0	0	1.38629	5.12397	0	0	0	0	0	0
Q5T5Y3	1602	0.285268	0.051186	0.216604	0.16417	0.147316	0.0742821	0.0461923	0.0149813	215.787	32.8028	473.61	-0.0899563	3.30356	36.392	5.36829	0	0	583	86	0	0	9	4	0	0	31	24	0	0	0	2	2	0.069869	0.28509	0.366188	0	12	0	86	4	1	1	0	214	0	0	0	0	4.27667	8.77648	0	0	0	0	0	0
Q5T601	910	0.337363	0.101099	0.259341	0.110989	0.0703297	0.0362637	0.0582418	0.0263736	213.374	31.1716	468.099	0.249242	3.39099	0	0	0	0	0	0	0	0	0	0	0	0	0	0	7	0.165752	0.997805	2	2	0.0933041	0.110867	0.315038	1	29	0	6	0	0	0	0	43	0	1	0	3	2.63906	4.43082	0	0	0	0	0	0
Q5T619	568	0.213028	0.0580986	0.228873	0.18662	0.105634	0.0774648	0.084507	0.0457746	213.142	39.3801	461.655	-0.125792	3.18576	28.8732	0	0	0	164	0	0	0	1	0	0	0	9	8	0	0	0	0	0	0.0808436	0.0720562	0.309315	0	24	0	9	0	0	0	0	43	3	1	0	0	0	2.19723	0	0	0	0	0	0
Q5T653	305	0.340984	0.0491803	0.196721	0.180328	0.052459	0.0688525	0.095082	0.0163934	215.526	40.8666	478.039	0.0103607	3.25275	0	0	0	0	0	0	0	0	0	0	0	0	3	0	0	0	0	0	0	0.0392157	0.372549	0.352941	0	12	10	8	4	0	0	0	46	0	0	0	4	0	2.48491	0	0	0	0	0	0
Q5T655	872	0.303899	0.0412844	0.213303	0.21789	0.18922	0.00917431	0.021789	0.00344037	231.549	25.8095	462.597	-0.11906	3.74781	0	68.922	0	0	0	601	0	0	0	5	0	0	3	1	0	0	0	0	0	0.120275	0.437572	0.861397	0	3	0	0	1	0	5	0	84	1	2	0	1	1.60944	1.60944	0	0	0	0	0	0
Q5T681	223	0.219731	0.044843	0.300448	0.219731	0.130045	0.0269058	0.0493274	0.00896861	217.325	37.6547	456.874	-0.0704484	3.33063	69.9552	9.41704	0	0	156	21	0	0	3	1	0	0	7	5	0	0	0	0	0	0.15625	0.34375	0.5	0	0	0	0	0	0	0	0	15	4	0	0	0	1.09861	1.09861	0	0	0	0	0	0
Q5T686	147	0.285714	0.047619	0.22449	0.22449	0.0884354	0.0748299	0.0408163	0.0136054	223.181	43.8687	457.129	-0.100136	3.49912	26.5306	0	0	0	39	0	0	0	1	0	0	0	5	4	0	0	0	0	0	0.101351	0.216216	0	0	0	0	0	0	0	0	0	12	7	2	1	0	0	0	1	1	0	0	0	0
Q5T699	404	0.329208	0.0816832	0.220297	0.153465	0.121287	0.049505	0.029703	0.0148515	222.255	28.4114	458.639	0.0737624	3.62762	0	0	0	0	0	0	0	0	0	0	0	0	0	0	0	0	0	0	0	0.0320988	0.264198	0	0	8	0	0	0	0	0	0	0	1	0	0	0	0	0	0	0	0	0	0	0
Q5T6C5	722	0.245152	0.0360111	0.210526	0.174515	0.098338	0.121884	0.0734072	0.0401662	211.188	37.144	479.289	-0.131191	3.06184	61.2188	0	0	0	442	0	0	0	6	0	0	0	13	11	0	0	0	1	1	0.159059	0.359613	0.781466	0	7	2	10	0	0	1	0	104	2	1	0	1	1.79176	4.09435	0	0	0	0	0	0
Q5T6F0	453	0.278146	0.0949227	0.222958	0.15894	0.0927152	0.0485651	0.0816777	0.0220751	214.389	35.2704	472.057	0.0244592	3.35565	0	0	0	0	0	0	0	0	0	0	0	0	3	0	0	0	0	0	0	0	0	0	0	19	12	7	9	0	0	0	61	0	0	0	2	0	2.77259	0	0	0	0	0	0
Q5T6F2	1119	0.235031	0.0563003	0.36193	0.0956211	0.0705987	0.0875782	0.0840036	0.00893655	201.986	34.7899	487.087	0.0391957	2.88718	59.6068	0	0	0	667	0	0	0	10	0	0	0	31	23	0	0	0	1	1	0.291071	0.58125	0.819643	0	4	2	45	7	1	0	0	122	3	0	2	4	2.30259	6.25383	0	0	0	0	0	0
Q5T6J7	187	0.358289	0.0534759	0.171123	0.139037	0.13369	0.0481283	0.0802139	0.0160428	213.393	30.6717	479.241	0.0505348	3.27545	0	0	0	0	0	0	0	0	0	0	0	0	0	0	0	0	0	0	0	0	0.148936	0	0	3	0	0	0	0	0	0	21	1	2	0	4	0	0	0	0	0	0	0	0
Q5T6L9	678	0.352507	0.0899705	0.221239	0.125369	0.10767	0.0412979	0.0309735	0.0309735	219.283	30.4196	458.624	0.238584	3.58541	0	0	0	0	0	0	0	0	0	0	0	0	0	0	2	0.0530191	0.997054	0	0	0.0456554	0.212077	0.148748	0	6	0	3	1	0	0	0	136	3	2	0	7	0.693147	2.07944	0	0	0	0	0	0
Q5T6M2	205	0.180488	0.0536585	0.24878	0.253659	0.0487805	0.112195	0.0731707	0.0292683	222.507	50.0146	455.951	-0.0910244	3.40863	63.9024	0	0	0	131	0	0	0	1	0	0	0	7	5	0	0	0	0	0	0.15534	0.334951	0	0	1	0	0	0	0	0	0	33	0	0	0	0	0	0	0	0	0	0	0	0
Q5T6R2	138	0.333333	0.123188	0.188406	0.0942029	0.0652174	0.123188	0.0507246	0.0217391	209.594	35.6065	448.326	0.219565	3.49138	0	0	0	0	0	0	0	0	0	0	0	0	0	0	0	0	0	1	1	0.0863309	0	0	0	2	0	0	0	0	0	0	17	3	1	0	0	0	0	0	0	0	0	0	0
Q5T6S3	580	0.258621	0.101724	0.210345	0.163793	0.103448	0.0534483	0.0706897	0.037931	216.985	34.034	464.347	0.0294655	3.44652	0	0	0	0	0	0	0	0	0	0	0	0	2	1	0	0	0	1	1	0.0929432	0.22031	0.359725	0	14	17	10	7	1	0	0	82	0	2	1	6	0	2.83321	0	0	0	0	0	0
Q5T6V5	341	0.322581	0.102639	0.16129	0.14956	0.14956	0.026393	0.0645161	0.0234604	218.053	32.7232	466.021	0.0319648	3.52827	0	0	0	0	0	0	0	0	0	0	0	0	0	0	0	0	0	0	0	0.0204678	0.175439	0.225146	0	4	3	2	6	0	0	0	46	1	0	1	2	0	2.07944	0	0	0	0	0	0
Q5T6X4	162	0.345679	0.0493827	0.148148	0.191358	0.0679012	0.0925926	0.0802469	0.0246914	216.595	41.7463	481.623	-0.0258642	3.27272	19.1358	0	0	0	31	0	0	0	1	0	0	0	3	2	1	0.122699	0.98773	0	0	0.312883	0.546012	0.423313	0	4	0	0	0	0	0	0	22	0	0	0	0	0	0	0	0	0	0	0	0
Q5T6X5	926	0.346652	0.112311	0.233261	0.113391	0.0799136	0.0356371	0.0421166	0.0367171	214.924	29.5755	450.003	0.261933	3.48902	0	0	0	0	0	0	0	0	0	0	0	0	0	0	7	0.18123	0.997843	0	0	0.0604099	0.116505	0.312837	1	11	0	11	0	0	0	0	33	3	2	0	0	1.94591	4.34381	0	0	0	0	0	0
Q5T700	205	0.24878	0.0634146	0.190244	0.107317	0.107317	0.0780488	0.097561	0.107317	205.679	34.598	454.639	-0.0327317	2.98371	0	0	0	0	0	0	0	0	0	0	0	0	0	0	1	0.11165	0.990291	3	3	0.18932	0.305825	0.461165	0	5	0	0	0	0	0	0	19	0	0	0	0	1.09861	1.09861	0	0	0	0	0	0
Q5T742	122	0.237705	0.147541	0.204918	0.172131	0.0409836	0.131148	0.0163934	0.0491803	222.87	40.8721	429.582	0.127787	3.82189	0	0	0	0	0	0	0	0	0	0	0	0	0	0	0	0	0	0	0	0	0	0	1	4	0	0	0	0	0	0	19	2	0	0	0	0	0	0	0	0	0	0	0
Q5T749	579	0.157168	0.0656304	0.26943	0.115717	0.0690846	0.17962	0.0500864	0.0932642	213.597	38.1387	427.033	-0.163489	3.25231	5.69948	0	0	0	33	0	0	0	1	0	0	0	1	1	0	0	0	0	0	0.262069	0.825862	0.955172	0	11	15	1	0	0	0	0	100	0	0	0	0	0	0	0	0	0	0	0	0
Q5T750	250	0.16	0.068	0.296	0.072	0.028	0.12	0.092	0.164	204.99	29.8732	438.036	-0.1266	2.86756	0	0	0	0	0	0	0	0	0	0	0	0	0	0	0	0	0	0	0	0.187251	0.541833	0.804781	0	9	0	3	0	0	0	0	40	0	0	0	0	0	1.09861	0	0	0	0	0	0
Q5T751	118	0.0338983	0	0.313559	0.135593	0	0.135593	0.177966	0.20339	198.874	38.8025	454.712	-0.196441	2.38297	0	0	0	0	0	0	0	0	0	0	0	0	0	0	0	0	0	0	0	0.97479	0.983193	0.983193	0	4	0	1	0	0	0	0	24	2	0	0	1	0	0	0	0	0	0	0	0
Q5T752	114	0.0438596	0	0.324561	0.140351	0.00877193	0.114035	0.175439	0.192982	199.855	39.6211	456.711	-0.211754	2.4093	0	0	0	0	0	0	0	0	0	0	0	0	0	0	0	0	0	0	0	0.965217	0.982609	0.982609	0	3	0	0	0	0	0	0	17	2	0	0	0	0	0	0	0	0	0	0	0
Q5T753	118	0.0338983	0	0.313559	0.144068	0.00847458	0.135593	0.169492	0.194915	198.8	38.411	449.458	-0.190593	2.41297	0	0	0	0	0	0	0	0	0	0	0	0	0	0	0	0	0	0	0	0.966387	0.983193	0.983193	0	4	0	3	0	0	0	0	23	2	0	0	1	0	1.09861	0	0	0	0	0	0
Q5T754	118	0.0423729	0	0.29661	0.144068	0.00847458	0.135593	0.169492	0.20339	200.69	39.0458	451.102	-0.224153	2.43983	0	0	0	0	0	0	0	0	0	0	0	0	0	0	0	0	0	0	0	0.932773	0.983193	0.983193	0	3	0	1	0	0	0	0	26	2	0	0	0	0	0	0	0	0	0	0	0
Q5T764	474	0.320675	0.092827	0.166667	0.185654	0.14346	0.021097	0.0485232	0.021097	222.242	29.8633	459.734	0.0121519	3.62333	0	11.8143	0	0	0	56	0	0	0	2	0	0	0	0	0	0	0	0	0	0.0252632	0	0	0	4	4	2	1	0	1	0	62	1	0	0	0	0.693147	1.79176	0	0	0	1	0	0
Q5T7B8	1368	0.253655	0.0614035	0.261696	0.152047	0.122807	0.0650585	0.0657895	0.0175439	214.313	34.2798	465.879	-0.0254605	3.28795	41.2281	0	0	0	564	0	0	0	4	0	0	0	27	22	0	0	0	2	2	0.0474799	0.0525931	0.197224	0	17	0	46	19	0	0	0	194	0	1	0	0	2.07944	6.25383	0	0	0	0	0	0
Q5T7M4	302	0.327815	0.0596026	0.198675	0.135762	0.089404	0.0629139	0.10596	0.0198675	210.188	42.1348	493.656	-0.0347682	3.1201	25.8278	0	0	0	78	0	0	0	2	0	0	0	2	2	0	0	0	1	1	0.0957096	0.250825	0.508251	1	10	0	0	0	0	0	0	37	0	0	0	0	0.693147	0.693147	0	0	0	0	0	0
Q5T7M9	428	0.315421	0.107477	0.191589	0.130841	0.119159	0.0373832	0.0584112	0.0397196	217.845	26.554	456.935	0.155537	3.55157	0	0	0	0	0	0	0	0	0	0	0	0	0	0	1	0.041958	0.995338	0	0	0.02331	0	0	0	3	23	5	0	0	0	0	10	1	1	1	3	0	1.60944	0	0	0	0	0	0
Q5T7N2	865	0.256647	0.0473988	0.228902	0.169942	0.219653	0.0208092	0.0473988	0.00924855	221.356	26.5754	472.623	-0.0733757	3.454	25.0867	6.82081	0	0	217	59	0	0	2	1	0	0	11	10	0	0	0	0	0	0.135104	0.315242	0.685912	0	6	0	40	33	0	0	0	123	0	1	0	0	0.693147	4.98361	0	0	0	0	0	0
Q5T7N3	995	0.278392	0.040201	0.245226	0.122613	0.136683	0.0874372	0.078392	0.0110553	208.748	33.8161	479.926	-0.0309347	3.09592	45.9296	2.51256	0	0	457	25	0	0	5	1	0	0	20	17	0	0	0	0	0	0.13253	0.334337	0.601406	0	8	13	11	1	0	0	0	138	5	1	0	2	1.60944	4.09435	0	0	0	0	0	0
Q5T7N8	215	0.246512	0.0186047	0.255814	0.27907	0.0837209	0.0465116	0.0697674	0	228.875	49.7651	447.619	-0.0580465	3.57707	89.7674	0	0	0	193	0	0	0	1	0	0	0	3	3	0	0	0	0	0	0.314815	0.824074	0.925926	0	1	0	0	0	0	0	0	23	1	0	0	0	0	0	0	0	0	0	0	0
Q5T7P2	110	0.0454545	0	0.3	0.154545	0.00909091	0.136364	0.163636	0.190909	201.979	38.68	447.364	-0.195091	2.51109	0	0	0	0	0	0	0	0	0	0	0	0	0	0	0	0	0	0	0	0.963964	0.981982	0.981982	0	4	0	1	0	0	0	0	22	1	0	0	0	0	0	0	0	0	0	0	0
Q5T7P3	118	0.0508475	0	0.305085	0.135593	0	0.127119	0.177966	0.20339	200.181	39.1814	452.424	-0.175678	2.42864	0	0	0	0	0	0	0	0	0	0	0	0	0	0	0	0	0	0	0	0.932773	0.983193	0.983193	0	1	0	0	0	0	0	0	20	2	0	0	0	0	0	0	0	0	0	0	0
Q5T7P6	136	0.294118	0.139706	0.272059	0.0588235	0.0735294	0.0882353	0.0367647	0.0367647	207.974	35.0993	458.074	0.4275	3.40103	0	0	0	0	0	0	0	0	0	0	0	0	0	0	2	0.350365	0.985401	0	0	0.343066	0.445255	0.445255	0	2	0	0	0	0	0	0	12	3	0	0	0	0.693147	0.693147	0	0	0	0	0	0
Q5T7P8	510	0.309804	0.0803922	0.190196	0.156863	0.119608	0.0686275	0.0509804	0.0235294	216.437	33.498	463.89	0.046902	3.42278	7.64706	0	0	0	39	0	0	0	1	0	0	0	3	2	1	0.0430528	0.996086	2	1	0.0567515	0.0606654	0	0	4	4	11	0	0	0	0	69	1	0	0	5	0.693147	3.09104	0	0	0	0	0	0
Q5T7R7	199	0.276382	0.100503	0.271357	0.140704	0.115578	0.040201	0.0351759	0.0201005	215.034	32.3688	467.136	0.118995	3.40497	0	0	0	0	0	0	0	0	0	0	0	0	1	1	1	0.115	0.99	0	0	0.115	0.295	0	0	4	0	0	0	0	0	0	29	6	2	0	2	0	0	0	0	0	0	0	0
Q5T7V8	394	0.28934	0.0456853	0.218274	0.172589	0.159898	0.0609137	0.0380711	0.0152284	222.246	31.5228	467.206	-0.129264	3.48761	26.3959	14.9746	0	0	104	59	0	0	2	2	0	0	6	3	0	0	0	0	0	0.159494	0.488608	0.805063	1	1	2	5	0	0	1	0	55	4	0	0	1	1.38629	2.99573	0	0	0	0	0	0
Q5T7W0	954	0.290356	0.072327	0.24109	0.13522	0.113208	0.057652	0.0587002	0.0314465	212.292	31.566	472.493	-0.0499895	3.23469	21.5933	0	0	0	206	0	0	0	4	0	0	0	10	7	0	0	0	0	0	0.0240838	0.113089	0.107853	0	18	4	18	1	0	0	0	134	0	0	0	2	1.38629	4.33073	0	0	0	0	0	0
Q5T7W7	516	0.25	0.0949612	0.19186	0.158915	0.133721	0.0542636	0.0639535	0.0523256	216.857	30.2081	459.219	-0.0155814	3.42138	0	0	0	0	0	0	0	0	0	0	0	0	1	0	0	0	0	1	1	0.0831721	0.0870406	0.152805	0	11	0	8	14	0	0	0	66	1	0	0	2	0	3.09104	0	0	0	0	0	0
Q5T848	1215	0.284774	0.0716049	0.240329	0.15144	0.111934	0.0592593	0.0592593	0.0213992	215.076	33.1216	469.346	0.0434733	3.344	36.9547	0	0	0	449	0	0	0	5	0	0	0	16	14	7	0.120066	0.998355	0	0	0.0731908	0.112664	0.284539	1	17	0	16	0	0	0	0	94	1	0	0	0	3.55535	6.32794	1	1	0	0	0	0
Q5T870	116	0.155172	0.0258621	0.284483	0.0948276	0.12069	0.137931	0.0258621	0.155172	216.309	21.0931	414.578	-0.309828	3.2075	0	0	0	0	0	0	0	0	0	0	0	0	0	0	0	0	0	0	0	0.25641	0.91453	0.931624	0	6	0	0	0	0	0	0	15	1	0	0	0	0	0	0	0	0	0	0	0
Q5T871	98	0.0714286	0.0204082	0.214286	0.163265	0.102041	0.255102	0	0.173469	215.502	23.3051	415.092	-0.206327	3.13398	0	0	0	0	0	0	0	0	0	0	0	0	0	0	0	0	0	0	0	0.555556	0.969697	0.969697	0	2	0	0	0	0	0	0	16	5	1	0	0	0	0	0	0	0	0	0	0
Q5T890	1561	0.245996	0.0711083	0.265215	0.173607	0.13581	0.0429212	0.0435618	0.0217809	219.834	29.4641	466.111	-0.0194234	3.43956	17.4888	0	0	0	273	0	0	0	5	0	0	0	25	13	0	0	0	2	2	0.0473752	0.110755	0.148528	0	26	0	13	2	0	0	0	218	0	2	0	5	2.30259	5.01064	0	0	0	0	0	0
Q5T8A7	1209	0.246485	0.0363937	0.224152	0.157982	0.127378	0.0885029	0.103391	0.0157155	207.882	39.8487	498.484	-0.192291	2.94323	78.9909	0	0	0	955	0	0	0	9	0	0	0	32	27	0	0	0	0	0	0.187603	0.51157	0.92314	0	6	0	21	0	1	0	1	135	2	0	0	0	2.19723	5.24175	0	0	0	0	0	0
Q5T8D3	534	0.241573	0.076779	0.245318	0.138577	0.153558	0.0411985	0.088015	0.0149813	213.528	32.4652	457.607	-0.0520225	3.34251	37.6404	5.99251	0	0	201	32	0	0	2	1	0	0	9	7	1	0.0411215	0.996262	1	1	0.0747664	0.239252	0.48785	0	5	5	21	8	0	0	0	43	1	0	0	4	0.693147	4.06044	1	1	0	0	0	0
Q5T8I3	360	0.269444	0.0611111	0.244444	0.15	0.136111	0.0333333	0.075	0.0305556	212.991	32.6642	484.944	-0.0437222	3.17653	9.44444	0	0	0	34	0	0	0	1	0	0	0	6	3	0	0	0	1	1	0.0498615	0.138504	0.207756	0	14	1	18	0	1	0	0	50	0	0	1	0	0	2.89037	0	0	0	0	0	0
Q5T8I9	393	0.284987	0.101781	0.195929	0.127226	0.142494	0.0636132	0.0610687	0.0229008	215.275	32.1618	461.682	0.0097201	3.45443	0	0	0	0	0	0	0	0	0	0	0	0	1	0	0	0	0	0	0	0	0.0888325	0	0	13	8	1	13	0	0	0	70	3	0	0	2	0	2.63906	0	0	0	0	0	0
Q5T8P6	1007	0.243297	0.0546177	0.228401	0.182721	0.141013	0.0963257	0.0466733	0.00695134	219.351	34.2411	465.808	-0.102294	3.41335	46.574	6.55412	0	0	469	66	0	0	4	3	0	0	18	13	0	0	0	2	1	0.270833	0.441468	0.718254	0	8	7	29	15	3	4	0	169	2	0	0	2	3.17805	6.96225	0	0	0	0	0	0
Q5T8Q9	202	0.311881	0.133663	0.178218	0.123762	0.123762	0.0643564	0.039604	0.0247525	216.956	28.5163	446.871	0.252673	3.65856	0	0	0	0	0	0	0	0	0	0	0	0	0	0	0	0	0	2	2	0.0985222	0.246305	0	0	0	0	0	0	0	0	0	0	0	0	0	0	0.693147	0.693147	0	0	0	0	0	0
Q5T8R8	295	0.281356	0.0237288	0.135593	0.216949	0.0847458	0.115254	0.128814	0.0135593	212.567	53.1098	502.824	-0.238169	3.01346	88.4746	0	0	0	261	0	0	0	3	0	0	0	10	8	0	0	0	0	0	0.172297	0.746622	0.972973	0	1	0	3	0	0	0	0	37	2	0	0	0	1.09861	2.19723	0	0	0	0	0	0
Q5T953	404	0.30198	0.049505	0.193069	0.116337	0.0792079	0.128713	0.0940594	0.0371287	201.98	39.2941	477.567	-0.0862376	2.8923	37.8713	0	0	0	153	0	0	0	1	0	0	0	5	3	0	0	0	0	0	0.451852	0.740741	0.740741	0	7	0	0	1	0	0	0	56	0	0	0	0	0	0	0	0	0	0	0	0
Q5T9A4	648	0.314815	0.058642	0.188272	0.171296	0.125	0.0509259	0.0756173	0.0154321	217.877	37.431	473.534	-0.0687346	3.3736	12.1914	4.32099	0	0	79	28	0	0	1	1	0	0	4	3	0	0	0	0	0	0.154083	0.428351	0.614792	0	12	0	13	5	0	3	0	4	3	1	1	0	0	2.89037	0	0	0	0	0	0
Q5T9C2	384	0.231771	0.0651042	0.28125	0.148438	0.111979	0.0598958	0.0807292	0.0208333	211.927	36.5237	483.646	0.00690104	3.1626	40.1042	0	0	0	154	0	0	0	1	0	0	0	8	5	0	0	0	1	1	0.153247	0.363636	0.441558	0	7	1	22	0	0	0	0	53	3	1	1	0	0	3.09104	0	0	0	0	0	0
Q5T9C9	394	0.304569	0.0913706	0.187817	0.162437	0.0989848	0.0685279	0.0761421	0.0101523	216.739	41.3327	466.452	0.0479695	3.47365	0	0	0	0	0	0	0	0	0	0	0	0	2	2	0	0	0	1	1	0	0.0987342	0	0	18	0	2	0	0	0	0	59	2	3	0	0	0	0.693147	0	0	0	0	0	0
Q5T9G4	340	0.361765	0.0705882	0.205882	0.147059	0.108824	0.0411765	0.0382353	0.0264706	219.809	30.9365	465.526	0.121294	3.50132	0	0	0	0	0	0	0	0	0	0	0	0	0	0	0	0	0	0	0	0	0.184751	0	0	6	0	4	0	0	0	0	58	4	0	0	1	0	1.38629	0	0	0	0	0	0
Q5T9L3	541	0.354898	0.138632	0.16451	0.120148	0.090573	0.0406654	0.0683919	0.0221811	214.37	32.6786	437.906	0.274658	3.62636	0	0	0	0	0	0	0	0	0	0	0	0	0	0	8	0.291513	0.99631	0	0	0.0202952	0.099631	0	0	7	9	3	8	0	0	0	37	2	1	1	8	2.07944	4.47734	0	0	0	0	0	0
Q5T9S5	1454	0.290922	0.0316369	0.262724	0.18088	0.187758	0.0130674	0.0192572	0.0137552	226.139	23.8481	464.501	-0.049663	3.57519	0.550206	63.7552	0	0	8	927	0	0	0	11	0	0	18	10	0	0	0	0	0	0.0659794	0.496907	0.791065	0	9	7	14	16	0	0	0	145	0	0	0	6	2.3979	5.79909	0	0	0	0	0	0
Q5T9Z0	273	0.388278	0.124542	0.161172	0.102564	0.0732601	0.0549451	0.0622711	0.032967	215.381	29.3322	451.256	0.385421	3.63315	0	0	0	0	0	0	0	0	0	0	0	0	0	0	6	0.430657	0.992701	0	0	0.0875912	0.208029	0.467153	0	0	0	0	0	0	0	0	27	1	0	0	0	1.79176	1.79176	0	0	0	0	0	0
Q5TA31	235	0.331915	0.0553191	0.0808511	0.174468	0.174468	0.0808511	0.0553191	0.0468085	216.257	38.5281	471.498	-0.230468	3.32	0	0	0	0	0	0	0	0	0	0	0	0	2	0	0	0	0	0	0	0.237288	0.648305	0.911017	0	7	7	0	6	1	0	0	30	2	0	0	1	0	1.79176	0	0	0	0	0	0
Q5TA45	600	0.333333	0.0816667	0.178333	0.156667	0.111667	0.0466667	0.07	0.0216667	216.211	31.839	458.345	0.0800167	3.4487	0	0	0	0	0	0	0	0	0	0	0	0	0	0	0	0	0	0	0	0	0	0	0	12	1	2	17	0	0	0	86	0	0	0	22	0	2.94444	0	0	0	0	0	0
Q5TA50	214	0.35514	0.0841121	0.186916	0.149533	0.116822	0.046729	0.0420561	0.0186916	217.892	36.1383	465.15	0.0777103	3.51131	0	0	0	0	0	0	0	0	0	0	0	0	0	0	0	0	0	0	0	0	0	0	0	6	0	0	0	0	0	0	34	2	0	1	1	0	0	0	0	0	0	0	0
Q5TA76	89	0.0898876	0	0.370787	0.146067	0.0224719	0.101124	0.101124	0.168539	205.715	40.6528	445.382	-0.21809	2.64056	0	0	0	0	0	0	0	0	0	0	0	0	0	0	0	0	0	0	0	0.955556	0.977778	0.977778	0	5	0	3	0	0	0	0	7	7	0	0	0	0	1.09861	0	0	0	0	0	0
Q5TA77	95	0.0842105	0.0105263	0.294737	0.136842	0.0421053	0.115789	0.126316	0.189474	206.275	37.5611	438.505	-0.248211	2.68295	0	0	0	0	0	0	0	0	0	0	0	0	0	0	0	0	0	0	0	0.760417	0.979167	0.979167	0	3	0	0	0	0	0	0	8	6	0	1	0	0	0	0	0	0	0	0	0
Q5TA78	99	0.0505051	0.020202	0.30303	0.141414	0.010101	0.121212	0.161616	0.191919	200.812	35.9848	440.293	-0.142424	2.55212	0	0	0	0	0	0	0	0	0	0	0	0	0	0	0	0	0	0	0	0.91	0.98	0.98	0	1	0	3	0	0	0	0	13	7	0	1	0	0	1.09861	0	0	0	0	0	0
Q5TA79	106	0.0471698	0.00943396	0.235849	0.141509	0.0377358	0.179245	0.132075	0.216981	203.524	36.7349	418.991	-0.218868	2.64953	0	0	0	0	0	0	0	0	0	0	0	0	0	0	0	0	0	0	0	0.934579	0.981308	0.981308	0	6	0	0	0	0	0	0	18	2	0	0	0	0	0	0	0	0	0	0	0
Q5TA81	110	0.0636364	0.0181818	0.254545	0.136364	0.0272727	0.181818	0.118182	0.2	203.056	37.0009	429.091	-0.188727	2.656	0	0	0	0	0	0	0	0	0	0	0	0	0	0	0	0	0	0	0	0.900901	0.981982	0.981982	0	7	0	0	0	0	0	0	22	0	0	0	0	0	0	0	0	0	0	0	0
Q5TA82	110	0.0636364	0.00909091	0.254545	0.136364	0.0272727	0.181818	0.118182	0.209091	203.193	36.5036	428.527	-0.204364	2.62455	0	0	0	0	0	0	0	0	0	0	0	0	0	0	0	0	0	0	0	0.873874	0.846847	0.981982	0	5	0	0	0	0	0	0	23	0	0	0	0	0	0	0	0	0	0	0	0
Q5TA89	166	0.373494	0.0662651	0.168675	0.168675	0.0903614	0.0963855	0.0240964	0.0120482	212.836	34.8066	481.018	-0.046506	3.2847	0	0	0	0	0	0	0	0	0	0	0	0	1	1	0	0	0	2	2	0.227545	0.227545	0.227545	0	4	0	3	0	0	1	0	18	0	0	0	0	0.693147	1.79176	0	0	0	0	0	0
Q5TAA0	569	0.370826	0.0773286	0.114236	0.140598	0.151142	0.0421793	0.0790861	0.0246046	213.918	35.7977	477.64	-0.0474341	3.33773	0	0	0	0	0	0	0	0	0	0	0	0	0	0	0	0	0	0	0	0.0649123	0.233333	0.663158	0	15	0	2	0	0	0	0	67	2	0	0	1	0	0.693147	0	0	0	0	0	0
Q5TAB7	128	0.257812	0.109375	0.164062	0.101562	0.179688	0.0625	0.101562	0.0234375	203.035	33.0281	476.148	-0.138984	3.0893	0	0	0	0	0	0	0	0	0	0	0	0	3	1	0	0	0	0	0	0.232558	0.248062	0.51938	0	4	10	2	0	0	0	0	12	3	2	0	0	0	0.693147	0	0	0	0	0	0
Q5TAG4	1457	0.246397	0.0549073	0.220316	0.150995	0.208648	0.0569664	0.0350034	0.0267673	221.058	28.0695	460.334	-0.17256	3.48798	26.836	7.75566	0	0	391	113	0	0	9	3	0	0	31	21	0	0	0	11	1	0.115226	0.355281	0.740055	0	23	0	0	1	0	3	0	227	0	0	0	6	5.69373	5.69373	0	0	0	0	0	0
Q5TAH2	1124	0.377224	0.120996	0.206406	0.105872	0.0925267	0.0275801	0.044484	0.024911	217.39	28.0673	450.244	0.334947	3.62045	0	1.86833	0	0	0	21	0	0	0	1	0	0	0	0	17	0.301333	0.998222	0	0	0.0328889	0.129778	0.109333	0	8	0	3	0	0	0	0	171	1	1	0	0	2.83321	3.93183	0	0	0	0	0	0
Q5TAP6	766	0.287206	0.037859	0.223238	0.186684	0.168407	0.0600522	0.0339426	0.00261097	222.297	29.4979	473.505	-0.140157	3.46798	28.1984	0.522193	0	0	216	4	0	0	2	0	0	0	17	13	0	0	0	0	0	0.166884	0.436767	0.697523	0	5	1	17	3	3	0	0	102	0	2	0	0	0.693147	3.68888	0	0	0	0	0	0
Q5TAQ9	597	0.232831	0.0653266	0.234506	0.162479	0.175879	0.0368509	0.0720268	0.0201005	214.487	35.0623	466.218	-0.146114	3.29107	26.4657	0	0	0	158	0	0	0	3	0	0	0	5	4	0	0	0	0	0	0.102007	0.342809	0.274247	0	16	24	11	12	0	0	0	53	6	2	0	9	1.09861	4.23411	0	0	0	0	0	0
Q5TAT6	717	0.2106	0.013947	0.111576	0.128312	0.0934449	0.174338	0.256625	0.0111576	194.868	41.225	513.978	-0.16113	2.52607	14.7838	2.92887	0	0	106	21	0	0	5	1	0	0	12	11	1	0.0222841	0.997214	0	0	0.465181	0.881616	0.892758	0	3	0	0	0	0	1	0	4	0	0	0	4	1.60944	1.60944	0	0	0	0	0	0
Q5TAX3	1644	0.262165	0.0650852	0.227494	0.163625	0.13382	0.0693431	0.046837	0.0316302	218.124	30.0113	460.733	-0.023972	3.39714	23.6618	0	0	0	389	0	0	0	6	0	0	0	15	14	0	0	0	2	1	0.0838906	0.316109	0.513678	0	27	0	30	13	1	4	0	240	0	1	1	13	2.48491	6.24611	0	0	0	0	0	0
Q5TB30	811	0.284834	0.0702836	0.254007	0.159063	0.114673	0.053021	0.0419236	0.0221948	220.765	30.3035	455.176	0.111751	3.53049	0	0	0	0	0	0	0	0	0	0	0	0	3	0	0	0	0	2	2	0.0591133	0.142857	0	0	24	10	14	8	0	0	0	146	1	0	0	2	0.693147	3.78419	0	0	0	0	0	0
Q5TB80	1403	0.270135	0.0477548	0.250178	0.179615	0.193158	0.0256593	0.0270848	0.00641483	223.395	24.9529	466.982	-0.0900428	3.52911	17.6764	40.3421	0	0	248	566	0	0	5	12	0	0	27	13	0	0	0	0	0	0.0961538	0.318376	0.750712	0	6	3	35	12	0	0	0	166	0	0	1	1	4.09435	7.94449	0	0	0	0	0	0
Q5TBA9	3013	0.324593	0.078991	0.237637	0.124461	0.121142	0.0494524	0.0438102	0.0199137	215.073	31.1351	464.344	0.143478	3.41069	6.0073	0.69698	0	0	181	21	0	0	4	1	0	0	16	10	0	0	0	0	0	0.0872595	0.151958	0.143331	0	61	1	45	0	0	0	0	492	3	1	0	4	1.38629	5.19296	0	0	0	0	0	0
Q5TBB1	312	0.298077	0.0897436	0.195513	0.182692	0.121795	0.0448718	0.0544872	0.0128205	218.018	24.2295	480.173	0.02375	3.45141	0	0	0	0	0	0	0	0	0	0	0	0	3	1	0	0	0	0	0	0.0766773	0.386581	0.597444	0	4	0	9	15	0	2	0	61	0	0	0	2	0	3.17805	0	0	0	0	0	0
Q5TBC7	163	0.361963	0.0613497	0.245399	0.0674847	0.134969	0.0245399	0.0736196	0.0306748	208.028	29.3528	472.337	0.0698773	3.14521	0	0	0	0	0	0	0	0	0	0	0	0	0	0	0	0	0	0	0	0	0	0	0	3	2	0	0	0	0	0	15	0	0	0	1	0	0	0	0	0	0	0	0
Q5TBE3	101	0.287129	0.039604	0.257426	0.168317	0.108911	0.0693069	0.049505	0.019802	217.385	28.1703	467.634	0.0661386	3.31842	0	0	0	0	0	0	0	0	0	0	0	0	4	2	0	0	0	0	0	0	0	0	0	1	0	1	0	0	0	0	11	0	0	0	0	0	0	0	0	0	0	0	0
Q5TBJ2	107	0.299065	0.11215	0.196262	0.0654206	0.0841121	0.0747664	0.140187	0.0280374	199.417	35.171	477	0.221028	3.02991	0	0	0	0	0	0	0	0	0	0	0	0	0	0	2	0.407407	0.981481	0	0	0.138889	0.259259	0	0	1	0	0	0	0	0	0	0	1	2	0	0	0.693147	0.693147	0	0	0	0	0	0
Q5TBK1	243	0.205761	0.115226	0.222222	0.218107	0.111111	0.0699588	0.0534979	0.00411523	223.84	41.7222	425.358	-0.0144033	3.77173	12.7572	0	0	0	31	0	0	0	1	0	0	0	6	3	0	0	0	0	0	0.0942623	0.22541	0.25	0	4	0	4	0	0	0	0	38	2	0	3	7	0	1.38629	0	0	0	0	0	0
Q5TC04	95	0.273684	0.0421053	0.284211	0.105263	0.0947368	0.126316	0.0526316	0.0210526	207.224	35.4737	459.095	0.0182105	3.09495	74.7368	0	0	0	71	0	0	0	1	0	0	0	3	3	0	0	0	0	0	0.197917	0.645833	0.645833	0	0	0	0	0	0	0	0	18	5	1	0	0	0	0	0	0	0	0	0	0
Q5TC12	328	0.32622	0.0945122	0.198171	0.131098	0.115854	0.0396341	0.0762195	0.0182927	213.754	34.1274	479.503	-0.0440244	3.33174	0	0	0	0	0	0	0	0	0	0	0	0	1	0	0	0	0	0	0	0.0607903	0.218845	0.334347	0	8	7	4	4	0	0	0	53	1	0	1	7	0	2.07944	0	0	0	0	0	0
Q5TC51	232	0.383621	0.0991379	0.142241	0.133621	0.125	0.0344828	0.0646552	0.0172414	217.531	29.3772	467.879	0.219267	3.55677	0	0	0	0	0	0	0	0	0	0	0	0	0	0	1	0.107296	0.991416	1	1	0.103004	0.137339	0	0	3	0	0	0	0	0	0	0	3	0	0	0	0	0	0	0	0	0	0	0
Q5TC63	336	0.33631	0.10119	0.175595	0.145833	0.107143	0.047619	0.0654762	0.0208333	219.256	35.4065	458.259	0.0986905	3.58182	0	0	0	0	0	0	0	0	0	0	0	0	0	0	0	0	0	1	1	0	0	0	0	3	5	4	1	0	0	0	51	3	0	0	1	0	1.60944	0	0	0	0	0	0
Q5TC79	503	0.260437	0.0576541	0.252485	0.149105	0.12326	0.0636183	0.0715706	0.0218688	214.55	35.8809	457.115	-0.0349105	3.3026	43.34	0	0	0	218	0	0	0	3	0	0	0	9	8	0	0	0	1	1	0	0.140873	0.0753968	0	2	0	15	1	0	0	0	66	0	0	0	0	1.09861	3.8712	0	0	0	0	0	0
Q5TC82	1133	0.274492	0.0582524	0.244484	0.130627	0.108561	0.113857	0.054722	0.0150044	213.48	34.3068	459.078	-0.00977935	3.30583	39.4528	1.85349	0	0	447	21	0	0	5	1	0	0	23	18	0	0	0	0	0	0.0890653	0.277778	0.40388	0	9	0	25	0	5	0	0	170	4	1	0	0	1.60944	4.82832	0	0	0	0	0	0
Q5TC84	451	0.210643	0.0864745	0.24612	0.161863	0.157428	0.0731707	0.059867	0.00443459	216.28	30.3501	463.111	-0.0898226	3.42091	51.8847	0	0	0	234	0	0	0	2	0	0	0	6	6	0	0	0	0	0	0.247788	0.435841	0.457965	0	2	1	7	0	0	0	0	73	0	0	0	0	0.693147	2.63906	0	0	0	0	0	0
Q5TCH4	519	0.327553	0.0847784	0.198459	0.159923	0.0905588	0.0597303	0.061657	0.017341	218.128	35.1416	451.037	0.179306	3.54644	0	0	0	0	0	0	0	0	0	0	0	0	0	0	1	0.0442308	0.996154	0	0	0.0173077	0.0903846	0.0903846	0	13	1	9	0	0	1	0	96	0	0	0	4	0	2.19723	0	0	0	0	0	0
Q5TCK5	363	0.380165	0.0606061	0.143251	0.134986	0.046832	0.0936639	0.121212	0.0192837	206.27	44.4818	495.474	0.115207	3.05868	8.81543	0	0	0	32	0	0	0	1	0	0	0	3	3	4	0.208791	0.994505	0	0	0.288462	0.68956	0.758242	0	8	0	0	0	0	0	0	32	0	1	0	0	1.38629	1.38629	0	0	0	0	0	0
Q5TCM9	118	0.0423729	0	0.322034	0.127119	0.00847458	0.161017	0.135593	0.20339	201.899	36.7983	442.686	-0.191271	2.515	0	0	0	0	0	0	0	0	0	0	0	0	0	0	0	0	0	0	0	0.983193	0.983193	0.983193	0	4	0	0	0	0	0	0	26	2	0	0	0	0	0	0	0	0	0	0	0
Q5TCQ9	1481	0.253207	0.049291	0.226199	0.163403	0.134369	0.0762998	0.0864281	0.0108035	214.428	31.8666	474.07	-0.0797367	3.24217	38.8251	0	0	0	575	0	0	0	6	0	0	0	30	16	0	0	0	9	3	0.0337382	0.118758	0.246289	0	21	6	27	0	1	2	0	178	0	3	0	0	3.98899	7.28482	0	0	0	0	0	0
Q5TCX8	1036	0.298263	0.0530888	0.222973	0.15251	0.1139	0.0839768	0.0559846	0.019305	214.167	36.6309	475.256	-0.0253764	3.25809	28.861	4.72973	0	0	299	49	0	0	7	2	0	0	17	12	0	0	0	2	2	0.225651	0.399229	0.627772	0	13	3	32	1	0	0	0	163	4	1	0	0	3.33221	6.82871	0	0	0	0	0	0
Q5TCY1	1321	0.271007	0.0355791	0.212718	0.140802	0.147615	0.0999243	0.0878123	0.00454201	210.504	38.6233	484.385	-0.132619	3.10643	65.7835	1.5897	0	0	869	21	0	0	5	1	0	0	19	18	0	0	0	1	1	0.229198	0.511346	0.6823	0	7	0	24	0	0	0	0	227	0	2	0	0	1.60944	4.78749	0	0	0	0	0	0
Q5TCZ1	1133	0.241836	0.0688438	0.240953	0.15534	0.130627	0.0847308	0.0670786	0.0105914	214.41	34.8757	478.871	-0.116637	3.27421	44.6602	0	0	0	506	0	0	0	5	0	0	0	20	18	0	0	0	6	2	0.103175	0.31746	0.505291	0	19	1	57	8	2	1	0	199	0	0	0	1	3.4012	7.57559	1	1	0	0	0	0
Q5TCZ5	293	0.324232	0.133106	0.283276	0.0989761	0.0750853	0.0341297	0.0341297	0.0170648	217.064	31.0358	464.055	0.301092	3.62191	0	8.53242	0	0	0	25	0	0	0	1	0	0	1	0	5	0.343537	0.993197	0	0	0.176871	0.496599	0.42517	0	4	0	0	0	0	0	0	0	5	1	0	0	1.60944	1.60944	0	0	0	0	0	0
Q5TCS8	1911	0.296703	0.0811094	0.172684	0.150183	0.186813	0.0586081	0.0408163	0.0130822	220.894	26.1821	456.267	-0.00489273	3.60226	9.57614	7.32601	0	0	183	140	0	0	4	6	0	0	15	9	0	0	0	0	0	0.133368	0.283473	0.435669	0	18	8	9	3	0	0	0	325	1	0	0	8	3.17805	5.66296	0	0	0	0	0	0
Q5TD94	716	0.23324	0.0851955	0.230447	0.103352	0.198324	0.0879888	0.0558659	0.00558659	211.443	29.6828	458.182	-0.102137	3.34538	41.8994	2.93296	0	0	300	21	0	0	4	1	0	0	11	8	0	0	0	0	0	0.218968	0.313808	0.524407	0	17	0	6	0	0	0	0	107	1	0	1	0	1.38629	3.17805	0	0	0	0	0	0
Q5TD97	284	0.172535	0.130282	0.193662	0.165493	0.119718	0.0316901	0.056338	0.130282	218.677	25.6183	425.398	-0.00992958	3.50525	0	0	0	0	0	0	0	0	0	0	0	0	0	0	0	0	0	4	1	0	0	0	0	0	0	0	0	0	0	0	36	2	2	0	1	1.38629	1.38629	0	0	0	0	0	0
Q5TDH0	399	0.330827	0.047619	0.203008	0.125313	0.152882	0.0651629	0.0551378	0.0200501	215.317	33.3426	463.261	-0.0306516	3.32729	10.2757	0	0	0	41	0	0	0	1	0	0	0	5	4	0	0	0	1	1	0.0325	0.2675	0.505	0	10	10	10	10	1	0	0	45	1	1	0	2	0	2.99573	0	0	0	0	0	0
Q5TDP6	509	0.288802	0.0903733	0.24165	0.133595	0.125737	0.043222	0.0510806	0.0255403	214.791	31.5625	461.794	0.0958546	3.39149	14.9312	0	0	0	76	0	0	0	1	0	0	0	3	2	0	0	0	0	0	0	0	0	0	11	0	2	0	0	0	0	64	0	0	0	1	0	0.693147	0	0	0	0	0	0
Q5TEA3	1177	0.296517	0.101954	0.242141	0.124894	0.107901	0.046729	0.057774	0.0220901	213.175	32.5132	460.559	0.12051	3.40223	0	2.37893	0	0	0	28	0	0	0	1	0	0	1	1	0	0	0	0	0	0.0517827	0.0662139	0.120543	0	23	0	5	0	0	0	0	172	0	0	1	0	0	1.60944	0	0	0	0	0	0
Q5TEA6	688	0.348837	0.122093	0.193314	0.146802	0.0915698	0.0174419	0.0741279	0.00581395	215.107	28.3586	472.251	0.142703	3.4924	0	0	0	0	0	0	0	0	0	0	0	0	1	0	3	0.0696662	0.997097	0	0	0.104499	0.105951	0.412192	1	6	0	3	0	0	0	0	7	0	1	0	3	1.09861	2.19723	0	0	0	0	0	0
Q5TEC3	545	0.211009	0.0568807	0.170642	0.207339	0.141284	0.0605505	0.104587	0.0477064	214.254	40.4945	453.947	-0.137083	3.24338	30.8257	0	0	0	168	0	0	0	1	0	0	0	4	4	0	0	0	0	0	0.115385	0.346154	0.59707	0	22	0	14	0	0	0	0	31	1	1	0	0	0	2.63906	0	0	0	0	0	0
Q5TEC6	136	0.338235	0.0514706	0.183824	0.242647	0.0808824	0.0441176	0.0514706	0.00735294	227.202	41.1257	483.471	-0.110515	3.52507	31.6176	0	0	0	43	0	0	0	1	0	0	0	2	1	0	0	0	1	1	0	0.270073	0.751825	0	1	20	0	0	0	0	0	22	1	1	0	0	0	0	0	0	0	0	0	0
Q5TEJ8	643	0.297045	0.066874	0.194401	0.136858	0.132193	0.0902022	0.0606532	0.0217729	215.848	34.3897	463.798	0.00195956	3.39722	14.3079	0	0	0	92	0	0	0	2	0	0	0	7	4	0	0	0	0	0	0.0232919	0.0512422	0.0838509	0	27	1	11	3	0	0	0	124	3	1	2	3	0.693147	3.33221	0	0	0	0	0	0
Q5TEU4	345	0.301449	0.0985507	0.188406	0.136232	0.127536	0.057971	0.0782609	0.0115942	214.347	35.1209	465.197	0.0452754	3.42301	0	0	0	0	0	0	0	0	0	0	0	0	0	0	0	0	0	0	0	0	0.0809249	0	0	7	26	5	0	0	0	0	52	4	0	0	1	0	1.60944	0	0	0	0	0	0
Q5TEV5	83	0.240964	0.0963855	0.228916	0.144578	0.0481928	0.0361446	0.144578	0.060241	212.947	36.6566	480.108	0.0457831	3.23988	0	0	0	0	0	0	0	0	0	0	0	0	1	0	0	0	0	0	0	0	0	0	1	3	0	0	0	0	0	0	8	2	1	0	0	0	0	0	0	0	0	0	0
Q5TEZ4	76	0.302632	0.0263158	0.157895	0.184211	0.0921053	0.171053	0.0394737	0.0263158	214.551	39.4421	451.237	-0.00921053	3.29816	82.8947	0	0	0	63	0	0	0	1	0	0	0	3	2	0	0	0	0	0	0	0	0	0	1	0	0	0	0	0	0	11	1	0	0	0	0	0	0	0	0	0	0	0
Q5TEZ5	329	0.319149	0.0547112	0.191489	0.200608	0.173252	0.0243161	0.0243161	0.0121581	226.077	27.4599	446.353	-0.0866869	3.66088	0	14.2857	0	0	0	47	0	0	0	1	0	0	3	1	0	0	0	0	0	0.0969697	0.278788	0.521212	0	2	0	6	0	0	0	0	42	2	1	0	1	0	1.79176	0	0	0	0	0	0
Q5TF21	947	0.277719	0.0369588	0.206969	0.156283	0.155227	0.063358	0.0971489	0.0063358	213.183	35.9838	487.872	-0.144541	3.15518	44.0338	26.0824	0	0	417	247	0	0	4	7	0	0	15	14	1	0.0295359	0.99789	0	0	0.280591	0.660338	0.802743	0	5	5	12	0	0	0	0	106	5	2	1	2	3.33221	5.81711	0	0	0	0	0	0
Q5TF39	518	0.364865	0.117761	0.225869	0.0791506	0.0849421	0.0366795	0.0772201	0.0135135	205.307	32.3824	483.384	0.265946	3.21334	8.10811	0	0	0	42	0	0	0	1	0	0	0	2	1	12	0.485549	0.996146	0	0	0.0924855	0.219653	0.481696	0	4	7	3	0	0	0	0	38	0	2	0	0	2.48491	3.58352	0	0	0	0	0	0
Q5TF58	517	0.276596	0.0522244	0.199226	0.137331	0.174081	0.0444874	0.098646	0.0174081	213.302	33.2729	468.431	-0.093501	3.24942	21.47	23.7911	0	0	111	123	0	0	3	3	0	0	11	7	0	0	0	1	1	0.249035	0.455598	0.509653	1	5	2	3	10	0	0	0	53	0	0	0	2	2.19723	4.76218	0	0	0	0	0	0
Q5TFE4	455	0.268132	0.123077	0.197802	0.140659	0.131868	0.0549451	0.0593407	0.0241758	215.068	28.9284	463.009	0.111758	3.49923	0	0	0	0	0	0	0	0	0	0	0	0	2	0	0	0	0	0	0	0	0.107456	0	0	7	3	4	8	0	2	0	84	0	1	0	2	0	2.48491	0	0	0	0	0	0
Q5TFG8	222	0.261261	0.0585586	0.225225	0.193694	0.0810811	0.0990991	0.0540541	0.027027	218.28	37.2874	468.252	-0.10473	3.33293	50.4505	0	0	0	112	0	0	0	3	0	0	0	7	5	0	0	0	0	0	0.0538117	0	0	0	1	0	8	0	0	2	0	30	3	0	0	0	1.09861	3.17805	0	0	0	0	0	0
Q5TG30	622	0.332797	0.0514469	0.194534	0.152733	0.123794	0.0578778	0.0771704	0.0096463	215.359	34.5186	480.04	0.0125402	3.31825	12.8617	0	0	0	80	0	0	0	2	0	0	0	7	3	0	0	0	1	1	0.0529695	0.261637	0.285714	0	11	0	3	0	0	0	0	63	0	0	0	3	0.693147	1.79176	0	0	0	0	0	0
Q5TG53	156	0.269231	0.0320513	0.147436	0.166667	0.0833333	0.134615	0.141026	0.025641	208.052	47.1179	504.744	-0.136731	2.91718	62.1795	0	0	0	97	0	0	0	1	0	0	0	5	4	0	0	0	0	0	0.305732	0.66879	0.88535	0	0	0	0	0	0	0	0	35	1	0	0	0	0	0	0	0	0	0	0	0
Q5TG92	126	0.261905	0.0555556	0.31746	0.18254	0.047619	0.0555556	0.047619	0.031746	217.448	36.4579	489.357	-0.0194444	3.24667	0	0	0	0	0	0	0	0	0	0	0	0	2	1	0	0	0	0	0	0	0.338583	0.637795	0	4	0	0	0	0	0	0	14	1	1	1	0	0	0	0	0	0	0	0	0
Q5TGI0	409	0.278729	0.124694	0.183374	0.134474	0.139364	0.0415648	0.0831296	0.0146699	213.101	32.7242	450.01	0.146626	3.51944	0	0	0	0	0	0	0	0	0	0	0	0	1	0	1	0.0536585	0.995122	0	0	0.0414634	0.0414634	0.187805	0	10	0	4	0	0	0	0	56	0	1	1	0	0	1.38629	0	0	0	0	0	0
Q5TGI4	173	0.306358	0.0635838	0.150289	0.16185	0.115607	0.104046	0.0809249	0.017341	215.647	37.3127	467.728	-0.0645665	3.34243	28.3237	0	0	0	49	0	0	0	1	0	0	0	3	2	0	0	0	1	1	0.155172	0.327586	0.488506	0	4	0	5	0	0	0	0	30	3	0	0	1	0	1.60944	0	0	0	0	0	0
Q5TGJ6	251	0.239044	0.0717131	0.123506	0.131474	0.223108	0.10757	0.0916335	0.0119522	205.74	33.2191	480.817	-0.292869	3.08797	71.3147	0	0	0	179	0	0	0	1	0	0	0	4	4	0	0	0	1	1	0.206349	0.634921	0.650794	0	0	0	0	0	0	0	0	27	0	0	0	0	0	0	0	0	0	0	0	0
Q5TGL8	231	0.294372	0.0909091	0.203463	0.134199	0.164502	0.047619	0.0519481	0.012987	217.61	34.4775	453.026	0.0299134	3.53294	0	0	0	0	0	0	0	0	0	0	0	0	0	0	0	0	0	1	1	0	0	0	0	8	2	1	0	0	0	0	37	2	2	1	1	0	0	0	0	0	0	0	0
Q5TGP6	573	0.361257	0.0907504	0.230366	0.113438	0.106457	0.04363	0.0279232	0.026178	216.468	26.1991	459.644	0.235899	3.50647	0	0	0	0	0	0	0	0	0	0	0	0	0	0	0	0	0	0	0	0.0243902	0	0	0	6	0	2	0	0	0	0	112	3	0	1	1	0	0.693147	0	0	0	0	0	0
Q5TGS1	186	0.301075	0.0430108	0.188172	0.139785	0.0860215	0.129032	0.0913978	0.0215054	210.555	40.4645	488.349	-0.0145161	3.13022	21.5054	0	0	0	40	0	0	0	1	0	0	0	5	3	0	0	0	2	2	0.197861	0.406417	0.716578	0	6	0	0	0	0	0	0	44	6	0	0	0	0.693147	0.693147	0	0	0	0	0	0
Q5TGU0	170	0.435294	0.129412	0.152941	0.0882353	0.0352941	0.0705882	0.0705882	0.0176471	211.349	34.1053	467.959	0.442353	3.55353	0	0	0	0	0	0	0	0	0	0	0	0	0	0	5	0.578947	0.988304	0	0	0.233918	0.573099	0.631579	0	0	0	0	0	0	0	0	14	1	1	0	0	1.60944	1.60944	0	0	0	0	0	0
Q5TGZ0	78	0.294872	0.141026	0.153846	0.141026	0.0897436	0.025641	0.128205	0.025641	211.108	35.8962	461.436	0.131667	3.4491	0	0	0	0	0	0	0	0	0	0	0	0	0	0	1	0.202532	0.974684	0	0	0	0	0	0	0	0	1	0	0	0	0	2	0	0	0	1	0	0	0	0	0	0	0	0
Q5TGY1	634	0.370662	0.0615142	0.179811	0.107256	0.107256	0.0583596	0.0930599	0.022082	207.744	34.7399	488.568	0.0526341	3.11196	11.1987	5.99369	0	0	71	38	0	0	1	1	0	0	2	2	2	0.0692913	0.99685	0	0	0.12126	0.225197	0.192126	0	8	1	5	1	0	0	0	92	2	1	0	1	0.693147	2.48491	0	0	0	0	0	0
Q5TGY3	1603	0.25078	0.062383	0.209607	0.129757	0.0885839	0.139114	0.101061	0.0187149	204.317	39.7677	489.224	-0.0675234	2.96367	47.1616	0	0	0	756	0	0	0	9	0	0	0	39	32	0	0	0	0	0	0.286783	0.655237	0.925187	0	12	5	54	7	4	0	0	244	1	0	0	0	2.19723	6.3081	0	0	0	0	0	0
Q5TH69	2177	0.323381	0.0610932	0.231511	0.124943	0.124943	0.0482315	0.0587965	0.0271015	213.205	32.0643	470.223	0.0594488	3.28106	11.1162	0	0	0	242	0	0	0	4	0	0	0	13	10	0	0	0	1	1	0.0711662	0.147842	0.199725	0	41	8	52	0	0	0	0	334	0	0	0	0	1.38629	5.33754	0	0	0	0	0	0
Q5TH74	334	0.206587	0.107784	0.275449	0.146707	0.0568862	0.122754	0.0598802	0.0239521	210.611	32.4012	461.85	0.0692216	3.27949	0	0	0	0	0	0	0	0	0	0	0	0	3	3	0	0	0	0	0	0.0746269	0.0776119	0.2	0	12	0	5	0	0	0	0	42	0	1	0	2	0	1.60944	0	0	0	0	0	0
Q5THJ4	4388	0.301504	0.079763	0.234731	0.134458	0.12124	0.0549225	0.0583409	0.015041	215.104	32.005	466.716	0.0732201	3.38922	2.165	1.43573	0	0	95	63	0	0	2	3	0	0	16	8	0	0	0	1	1	0.0382775	0.110504	0.0991114	0	132	0	91	10	1	2	0	734	3	0	2	3	1.79176	6.40688	0	0	0	0	0	0
Q5THK1	2151	0.250116	0.0413761	0.274291	0.148768	0.138075	0.0627615	0.0520688	0.032543	214.687	30.3009	468.763	-0.0231009	3.22708	30.0325	0.97629	0	0	646	21	0	0	11	1	0	0	44	34	0	0	0	0	0	0.0357807	0.151952	0.285316	0	37	3	44	22	0	1	0	279	0	0	0	4	2.3979	6.58755	0	0	0	0	0	0
Q5THR3	1501	0.270486	0.0919387	0.227848	0.167222	0.13058	0.0466356	0.0433045	0.0219853	220.711	30.752	454.644	0.0717855	3.56849	2.33178	2.19853	0	0	35	33	0	0	1	1	0	0	8	2	0	0	0	17	1	0.0519308	0.0652463	0.178429	0	28	0	10	0	0	7	0	282	0	0	0	1	2.83321	5.1358	0	0	0	0	0	0
Q5TI25	921	0.226927	0.0651466	0.20304	0.134636	0.22367	0.0662324	0.0488599	0.0314875	218.863	29.1238	456.662	-0.177785	3.46368	25.2986	3.36591	0	0	233	31	0	0	5	1	0	0	17	13	0	0	0	10	1	0.138829	0.316703	0.665944	0	24	0	7	7	0	0	0	156	0	2	0	11	3.91202	6.55108	0	0	0	0	0	0
Q5TIA1	1274	0.38383	0.066719	0.21821	0.117739	0.0981162	0.0470958	0.0431711	0.0251177	214.034	32.8393	476.707	0.216538	3.34867	0	0	0	0	0	0	0	0	0	0	0	0	1	1	0	0	0	0	0	0.0823529	0.224314	0.375686	0	17	0	8	0	0	0	0	196	3	0	0	2	0	2.07944	0	0	0	0	0	0
Q5TID7	509	0.218075	0.0530452	0.251473	0.200393	0.202358	0.0392927	0.0235756	0.0117878	227.521	28.4363	450.253	-0.142908	3.66206	44.0079	4.3222	0	1.96464	224	22	0	10	2	1	0	1	11	7	0	0	0	0	0	0.1	0.35098	0.635294	0	5	0	0	0	0	0	0	69	0	1	1	1	0.693147	0.693147	0	0	0	0	0	0
Q5TIE3	1220	0.302459	0.0688525	0.236885	0.136066	0.0991803	0.0696721	0.0680328	0.0188525	211.591	35.8417	472.915	0.0676803	3.24398	14.3443	0	0	0	175	0	0	0	1	0	0	0	10	8	0	0	0	2	2	0.00982801	0.0696151	0.210483	1	23	0	8	0	1	0	0	181	0	0	1	5	0.693147	2.77259	0	0	0	0	0	0
Q5TKA1	542	0.276753	0.0719557	0.249077	0.166052	0.121771	0.0553506	0.0424354	0.0166052	220.601	32.2544	458.164	0.0507565	3.51076	5.53506	13.2841	0	0	30	72	0	0	1	3	0	0	2	1	0	0	0	0	0	0.0276243	0	0	0	18	17	21	8	0	0	0	105	1	2	0	4	1.09861	4.46591	0	0	0	0	0	0
Q5TZ20	316	0.405063	0.10443	0.202532	0.0981013	0.0537975	0.0348101	0.0601266	0.0411392	212.557	31.6725	472.323	0.301519	3.36693	0	0	0	0	0	0	0	0	0	0	0	0	0	0	7	0.479495	0.993691	0	0	0.0410095	0	0	0	2	0	1	0	0	0	0	29	1	1	0	0	1.94591	1.94591	0	0	0	0	0	0
Q5TZA2	2017	0.330689	0.00892414	0.228557	0.175012	0.187903	0.0178483	0.0475954	0.0034705	224.495	37.5549	492.241	-0.226698	3.40169	7.08974	60.5354	0	0	143	1221	0	0	3	13	0	0	19	12	0	0	0	0	0	0.248266	0.879584	0.977205	0	11	14	37	5	1	0	0	163	4	0	0	3	3.66356	7.40123	0	0	0	0	0	0
Q5TZF3	282	0.304965	0.0602837	0.219858	0.124113	0.195035	0.035461	0.0425532	0.0177305	215.973	28.5525	471.167	-0.0762057	3.36727	13.4752	0	0	0	38	0	0	0	1	0	0	0	5	3	0	0	0	0	0	0.109541	0.219081	0.282686	0	2	0	2	0	0	0	0	36	4	1	0	0	0	0.693147	0	0	0	0	0	0
Q5TZJ5	1347	0.259837	0.0541945	0.268003	0.145509	0.0890869	0.106904	0.0549369	0.0215293	212.735	35.8998	461.225	0.0334521	3.26756	37.1938	0	0	0	501	0	0	0	6	0	0	0	21	18	1	0.0163205	0.998516	0	0	0.0778932	0.182493	0.208457	0	34	0	8	0	0	0	0	166	4	1	0	1	1.79176	3.8712	0	0	0	0	0	0
Q5TZK3	123	0.178862	0.0894309	0.203252	0.260163	0.121951	0.0325203	0.0731707	0.0406504	232.582	46.4293	443.236	-0.24561	3.8265	47.1545	0	0	0	58	0	0	0	1	0	0	0	1	1	0	0	0	0	0	0	0	0	0	3	0	0	0	0	0	0	14	0	1	0	0	0	0	0	0	0	0	0	0
Q5TYM5	149	0.308725	0.0805369	0.214765	0.114094	0.114094	0.0268456	0.0469799	0.0939597	215.13	26.5832	448.322	0.134899	3.32792	0	0	0	0	0	0	0	0	0	0	0	0	0	0	0	0	0	0	0	0	0	0	0	3	0	0	4	0	0	0	14	4	1	1	4	0	1.38629	0	0	0	0	0	0
Q5TYW1	1059	0.175637	0.0897073	0.229462	0.225685	0.128423	0.0311615	0.0623229	0.0576015	221.828	31.8578	440.171	-0.0761473	3.52116	0	0	0	0	0	0	0	0	0	0	0	0	2	0	0	0	0	1	1	0	0.0235849	0	0	35	1	18	3	0	1	0	114	0	0	0	4	0	3.04452	0	0	0	0	0	0
Q5TYW2	823	0.287971	0.0437424	0.232078	0.196841	0.161604	0.0230863	0.0352369	0.0194411	223.551	27.155	468.97	-0.108663	3.47823	21.2637	21.5067	0	0	175	177	0	0	2	3	0	0	8	5	0	0	0	0	0	0.0825243	0.148058	0.342233	0	6	0	7	4	0	1	0	80	2	2	1	2	1.79176	4.18966	0	0	0	0	0	0
Q5TYX0	476	0.35084	0.0735294	0.193277	0.140756	0.102941	0.0546218	0.0273109	0.0567227	222.478	30.1792	448.065	0.211807	3.61685	0	0	0	0	0	0	0	0	0	0	0	0	0	0	0	0	0	0	0	0.0587002	0.146751	0.419287	0	3	2	2	0	1	0	0	98	1	0	0	0	0	0.693147	0	0	0	0	0	0
Q5U3C3	297	0.393939	0.117845	0.16835	0.10101	0.0639731	0.0606061	0.0707071	0.023569	213.108	31.9316	462.488	0.346835	3.52108	0	0	0	0	0	0	0	0	0	0	0	0	0	0	7	0.463087	0.993289	0	0	0.0503356	0.0973154	0	0	2	14	4	0	0	0	0	34	2	1	0	1	1.94591	3.33221	0	0	0	0	0	0
Q5U4N7	250	0.232	0.1	0.292	0.188	0.04	0.092	0.04	0.016	219.091	48.7072	472.7	0.06272	3.45752	12	0	0	0	30	0	0	0	1	0	0	0	5	4	0	0	0	0	0	0.207171	0.306773	0.984064	0	10	0	4	0	0	0	0	45	0	0	0	0	0	1.38629	0	0	0	0	0	0
Q5U4P2	390	0.284615	0.0794872	0.148718	0.115385	0.0820513	0.102564	0.158974	0.0282051	203.53	44.2703	488.072	-0.0211026	3.00154	23.8462	0	0	0	93	0	0	0	2	0	0	0	5	3	1	0.0537084	0.994885	0	0	0.255754	0.44757	0.818414	0	18	0	1	0	0	0	0	7	1	0	0	2	0.693147	0.693147	0	0	0	0	0	0
Q5U5Q3	659	0.29742	0.0485584	0.218513	0.0986343	0.122914	0.109256	0.0864947	0.0182094	203.783	36.947	485.85	-0.0501973	2.94659	28.3763	0	0	0	187	0	0	0	3	0	0	0	11	7	0	0	0	2	1	0.357576	0.463636	0.521212	0	10	2	11	4	0	0	0	119	0	1	0	2	1.79176	4.49981	0	0	0	0	0	0
Q5U5R9	776	0.305412	0.103093	0.213918	0.14433	0.109536	0.0618557	0.0438144	0.0180412	216.476	30.401	458.853	0.114175	3.50195	10.4381	0	0	0	81	0	0	0	2	0	0	0	3	2	0	0	0	1	1	0.0527671	0.042471	0.101673	0	5	1	1	1	0	0	0	159	3	0	1	3	0.693147	1.38629	0	0	0	0	0	0
Q5U5X0	104	0.326923	0.0384615	0.230769	0.211538	0.125	0.0288462	0.0288462	0.00961538	227.086	29.1308	470.24	-0.00961538	3.57173	0	0	0	0	0	0	0	0	0	0	0	0	0	0	0	0	0	0	0	0	0.409524	0	0	1	7	0	2	0	0	0	13	0	1	0	2	0	0.693147	0	0	0	0	0	0
Q5U5X8	452	0.334071	0.0553097	0.214602	0.103982	0.050885	0.139381	0.0774336	0.0243363	202.307	36.0951	492.781	0.00880531	2.9056	0	0	0	0	0	0	0	0	0	0	0	0	8	5	0	0	0	0	0	0.236203	0.593819	0.706402	0	22	7	7	0	0	0	0	60	0	0	0	0	0	1.94591	0	0	0	0	0	0
Q5U5Z8	902	0.250554	0.105322	0.242794	0.160754	0.105322	0.0631929	0.0498891	0.0221729	219.542	30.9071	449.374	0.103914	3.58896	12.5277	0	0	0	113	0	0	0	2	0	0	0	6	5	0	0	0	0	0	0.0387597	0.0885936	0.193798	0	20	1	5	0	0	3	0	123	0	0	0	8	0.693147	2.30259	0	0	0	0	0	0
Q5U623	682	0.249267	0.0439883	0.325513	0.143695	0.121701	0.0615836	0.026393	0.0278592	216.451	27.0387	467.786	0.0358944	3.27792	41.2023	6.01173	0	0	281	41	0	0	5	1	0	0	13	7	0	0	0	1	1	0.0292826	0.197657	0.289898	0	8	0	10	0	0	0	0	108	1	1	1	7	1.60944	3.91202	0	0	0	0	0	0
Q5U649	245	0.338776	0.0530612	0.285714	0.15102	0.126531	0.0244898	0.0122449	0.00816327	218.029	24.9551	465.416	0.146327	3.42	0	0	0	0	0	0	0	0	0	0	0	0	2	2	0	0	0	0	0	0	0.130081	0	0	2	0	2	0	0	0	0	34	2	1	0	0	0	0.693147	0	0	0	0	0	0
Q5U651	963	0.311526	0.0612669	0.174455	0.130841	0.106957	0.0924195	0.109034	0.0134995	208.688	41.4228	490.097	-0.0157425	3.12042	21.9107	2.18069	0	0	211	21	0	0	3	1	0	0	17	10	0	0	0	2	2	0.215768	0.577801	0.753112	0	24	1	25	0	0	0	0	132	1	0	0	1	1.79176	5.01064	0	0	0	0	0	0
Q5UAW9	335	0.39403	0.0895522	0.191045	0.110448	0.0537313	0.0686567	0.0597015	0.0328358	211.167	37.1663	480.824	0.211522	3.30588	0	0	0	0	0	0	0	0	0	0	0	0	0	0	7	0.455357	0.994048	0	0	0.181548	0.377976	0.443452	0	3	0	1	0	0	0	0	55	4	3	0	1	1.94591	1.94591	0	0	0	0	0	0
Q5UCC4	262	0.332061	0.0534351	0.183206	0.110687	0.10687	0.0458015	0.152672	0.0152672	203.709	40.1515	504.248	-0.0473664	2.91092	0	0	0	0	0	0	0	0	0	0	0	0	1	0	1	0.0798479	0.992395	0	0	0.365019	0.418251	0.760456	1	10	7	1	2	0	0	0	12	1	0	0	4	0	1.09861	0	0	0	0	0	0
Q5UE93	754	0.334218	0.0636605	0.197613	0.140584	0.114058	0.0755968	0.0543767	0.0198939	216.414	35.6629	468.475	0.0429973	3.38926	0	0	0	0	0	0	0	0	0	0	0	0	3	2	0	0	0	0	0	0.0278146	0.111258	0.209272	0	33	0	12	0	0	0	0	153	0	0	0	1	0	2.48491	0	0	0	0	0	0
Q5UIP0	2472	0.291262	0.0461165	0.280744	0.1339	0.142395	0.0485437	0.0416667	0.0153722	215.543	27.5148	474.19	0.0590291	3.29356	39.4013	0	0	0	974	0	0	0	6	0	0	0	31	24	0	0	0	0	0	0.06389	0.245855	0.450061	0	23	11	160	42	6	5	0	341	4	0	0	2	1.79176	7.10003	0	0	0	0	0	0
Q5VIR6	699	0.320458	0.0758226	0.20887	0.143062	0.141631	0.0457797	0.0443491	0.0200286	219.128	29.1215	459.559	0.0416166	3.50363	5.29328	11.4449	0	0	37	80	0	0	1	2	0	0	0	0	0	0	0	0	0	0.0614286	0.265714	0.317143	0	9	13	4	7	0	1	0	96	3	2	0	6	0.693147	3.09104	1	1	0	0	0	0
Q5VIY5	522	0.191571	0.0785441	0.218391	0.247126	0.114943	0.0306513	0.059387	0.059387	224.562	32.8734	438.504	-0.0361877	3.57881	5.74713	0	0	0	30	0	0	0	1	0	0	0	3	2	0	0	0	1	1	0	0	0	0	9	0	8	8	0	0	0	42	3	0	0	5	0	2.77259	0	0	0	0	0	0
Q5VSD8	79	0.240506	0.0379747	0.291139	0.126582	0.0253165	0.139241	0.101266	0.0379747	206.017	36.462	486.506	0.122405	2.91848	39.2405	0	0	0	31	0	0	0	1	0	0	0	3	2	0	0	0	0	0	0	0	0	0	0	0	0	0	0	0	0	8	0	4	0	0	0	0	0	0	0	0	0	0
Q5VSG8	457	0.28884	0.12035	0.16849	0.135667	0.102845	0.109409	0.0700219	0.00437637	210.049	37.0324	453.116	0.084267	3.41457	12.4726	0	0	0	57	0	0	0	1	0	0	0	2	0	1	0.0414847	0.995633	0	0	0.141921	0.20524	0.20524	1	11	17	4	0	0	0	0	11	0	0	0	2	0	1.38629	0	0	0	0	0	0
Q5VSL9	837	0.326165	0.0812425	0.191159	0.143369	0.136201	0.0657109	0.0406213	0.0155317	217.716	30.9098	457.446	0.0666667	3.51669	15.0538	0	0	0	126	0	0	0	2	0	0	0	7	7	0	0	0	0	0	0.100239	0.192124	0.0560859	0	13	18	16	10	0	0	0	140	2	0	0	0	0.693147	3.95124	0	0	0	0	0	0
Q5VSP4	162	0.351852	0.0493827	0.197531	0.123457	0.154321	0.0432099	0.0617284	0.0185185	212.983	28.7586	471.858	0.104938	3.27364	0	0	0	0	0	0	0	0	0	0	0	0	0	0	0	0	0	0	0	0.122699	0.122699	0	1	2	0	0	0	0	0	0	24	3	0	0	0	0	0	0	0	0	0	0	0
Q5VSR9	72	0.180556	0.0416667	0.333333	0.166667	0.166667	0.0694444	0.0138889	0.0277778	220.192	23.4556	448.528	-0.0680556	3.40833	61.1111	0	0	0	44	0	0	0	1	0	0	0	1	1	0	0	0	0	0	0	0	0	0	0	0	0	0	0	0	0	11	0	0	0	0	0	0	0	0	0	0	0	0
Q5VST6	288	0.295139	0.111111	0.208333	0.114583	0.107639	0.0555556	0.0659722	0.0416667	212.05	32.4722	458.906	0.12309	3.36667	0	0	0	0	0	0	0	0	0	0	0	0	0	0	0	0	0	0	0	0.0968858	0.0968858	0	0	4	18	2	6	0	0	0	49	1	0	0	0	0	2.07944	0	0	0	0	0	0
Q5VST9	7968	0.315638	0.0576054	0.204066	0.134287	0.131903	0.0560994	0.0746737	0.0257279	211.886	36.3201	482.081	-0.112162	3.18385	10.1155	0.401606	0	0	806	32	0	0	9	1	0	0	53	31	0	0	0	65	7	0.0553394	0.164011	0.264023	0	0	2	100	7	1	2	0	1050	0	0	0	5	6.37161	11.0444	0	0	0	0	0	0
Q5VSY0	366	0.240437	0.0382514	0.262295	0.218579	0.172131	0.0163934	0.0437158	0.00819672	225.456	28.7265	474.981	-0.162104	3.49686	33.3333	33.8798	0	0	122	124	0	0	3	2	0	0	5	4	0	0	0	0	0	0.0844687	0.171662	0.231608	0	2	0	17	5	0	2	0	43	1	0	0	2	1.79176	4.8828	0	0	0	0	0	0
Q5VT03	806	0.274194	0.0508685	0.207196	0.117866	0.0992556	0.141439	0.0905707	0.0186104	207.268	37.4113	476.033	-0.0585112	3.09087	55.335	0	0	0	446	0	0	0	4	0	0	0	16	14	0	0	0	0	0	0.110285	0.475836	0.846344	0	9	0	0	0	0	0	0	152	1	0	0	2	1.38629	1.38629	0	0	0	0	0	0
Q5VT06	3117	0.245107	0.0455566	0.272056	0.174527	0.165865	0.0500481	0.0378569	0.008983	218.871	30.4539	473.26	-0.0906352	3.36176	36.1886	7.82804	0	0	1128	244	0	0	12	6	0	0	74	60	0	0	0	1	1	0.113534	0.426235	0.643682	0	26	3	129	74	4	6	0	418	1	0	0	7	4.27667	9.58988	0	0	0	0	0	0
Q5VT25	1732	0.281755	0.0658199	0.229215	0.16224	0.148961	0.0433025	0.0467667	0.02194	219.569	30.5437	460.312	-0.00682448	3.46633	12.1824	21.9977	0	0	211	381	0	0	1	4	0	0	15	12	0	0	0	5	5	0.0663589	0.211194	0.434507	0	28	6	54	16	1	0	0	224	9	2	0	6	2.99573	7.24423	1	1	0	0	0	0
Q5VT28	67	0.253731	0.0447761	0.19403	0.179104	0.149254	0.0746269	0.0746269	0.0298507	216.354	40.8791	475.09	-0.22403	3.21119	73.1343	0	0	0	49	0	0	0	1	0	0	0	2	2	0	0	0	0	0	0	0	0	0	0	0	0	0	0	0	0	10	1	0	0	0	0	0	0	0	0	0	0	0
Q5VT33	79	0.341772	0.0632911	0.164557	0.227848	0.113924	0.0506329	0.0253165	0.0126582	233.147	38.9481	436.848	0.0926582	3.92975	0	0	0	0	0	0	0	0	0	0	0	0	0	0	0	0	0	0	0	0	0	0	0	0	0	0	0	0	0	0	15	1	1	0	0	0	0	0	0	0	0	0	0
Q5VT40	261	0.314176	0.0804598	0.237548	0.130268	0.091954	0.0881226	0.0383142	0.0191571	218.845	34.5943	443.812	0.0663218	3.5433	0	0	0	0	0	0	0	0	0	0	0	0	0	0	0	0	0	0	0	0	0	0	0	12	5	0	0	0	0	0	55	0	0	0	2	0	0	0	0	0	0	0	0
Q5VT52	1461	0.225873	0.0574949	0.297057	0.125941	0.103354	0.116359	0.0684463	0.0054757	206.574	35.0806	482.332	0.0306776	3.04527	69.8152	2.87474	0	0	1020	42	0	0	8	2	0	0	37	32	0	0	0	1	1	0.20383	0.534884	0.854309	0	10	6	110	17	10	2	0	217	0	0	0	0	2.77259	7.61678	0	0	0	0	0	0
Q5VT66	337	0.338279	0.074184	0.189911	0.142433	0.10089	0.0593472	0.0682493	0.0267062	216.051	36.3009	474.365	0.0370623	3.3681	0	0	0	0	0	0	0	0	0	0	0	0	0	0	1	0.056213	0.994083	1	1	0.0828402	0.177515	0.177515	0	6	7	5	9	0	0	0	49	2	1	0	3	0	2.63906	0	0	0	0	0	0
Q5VT79	327	0.321101	0.0795107	0.211009	0.146789	0.149847	0.0183486	0.0611621	0.0122324	216.715	28.7477	472.817	0.0658104	3.41367	0	0	0	0	0	0	0	0	0	0	0	0	0	0	0	0	0	0	0	0.0396341	0	0	0	6	1	6	4	0	3	0	44	3	1	1	3	0	2.30259	0	0	0	0	0	0
Q5VT97	1194	0.261307	0.061139	0.239531	0.160804	0.119765	0.0678392	0.0661642	0.0234506	216.072	32.3386	466.168	0.00827471	3.33226	24.1206	1.75879	0	0	288	21	0	0	4	1	0	0	17	11	0	0	0	2	2	0.0351464	0.203347	0.16318	0	21	1	30	5	4	0	0	175	2	3	0	0	2.07944	5.63479	0	0	0	0	0	0
Q5VT98	475	0.351579	0.0778947	0.191579	0.136842	0.107368	0.0505263	0.0336842	0.0505263	222.202	31.9137	451.971	0.209011	3.61318	0	0	0	0	0	0	0	0	0	0	0	0	0	0	0	0	0	0	0	0.0546218	0.151261	0.132353	0	2	0	2	0	0	0	0	102	1	0	1	0	0	0.693147	0	0	0	0	0	0
Q5VT99	294	0.363946	0.0714286	0.187075	0.102041	0.129252	0.0510204	0.0510204	0.0442177	211.03	33.7265	481.986	0.100986	3.20935	0	0	0	0	0	0	0	0	0	0	0	0	0	0	1	0.0847458	0.99322	2	2	0.210169	0.535593	0.844068	1	4	0	0	0	0	0	0	43	2	1	0	0	0.693147	0.693147	0	0	0	0	0	0
Q5VTA0	474	0.324895	0.092827	0.198312	0.14135	0.101266	0.0590717	0.0400844	0.0421941	220.642	31.4521	449.551	0.232131	3.62831	0	0	0	0	0	0	0	0	0	0	0	0	0	0	0	0	0	0	0	0	0.0673684	0.172632	0	5	6	0	0	0	0	0	82	1	0	0	0	0	0	0	0	0	0	0	0
Q5VTB9	566	0.25265	0.0636042	0.227915	0.14841	0.144876	0.0706714	0.0600707	0.0318021	213.367	34.071	462.855	-0.0467138	3.25811	28.6219	3.71025	0	0	162	21	0	0	4	1	0	0	9	6	0	0	0	0	0	0.0493827	0.0881834	0.144621	0	8	4	13	3	0	1	0	62	0	1	0	4	1.38629	4.15888	0	0	0	0	0	0
Q5VTD9	330	0.20303	0.0878788	0.248485	0.19697	0.0878788	0.0909091	0.0454545	0.0393939	217.22	37.0039	441.364	0.0133636	3.45388	24.5455	0	0	0	81	0	0	0	2	0	0	0	2	2	0	0	0	0	0	0.0362538	0	0	0	10	0	5	0	0	0	0	37	2	0	0	2	0.693147	2.30259	0	0	0	0	0	1
Q5VTE0	462	0.329004	0.0670996	0.164502	0.162338	0.114719	0.0541126	0.0952381	0.012987	212.222	31.1316	484.093	-0.0537446	3.21024	0	0	0	0	0	0	0	0	0	0	0	0	1	0	0	0	0	1	1	0.0453564	0.272138	0.257019	0	11	0	0	28	0	0	0	56	1	1	0	0	0	3.33221	0	0	0	0	0	0
Q5VTE6	544	0.262868	0.0992647	0.216912	0.158088	0.108456	0.0625	0.0551471	0.0367647	217.659	33.4489	446.463	0.0753125	3.52603	0	0	0	0	0	0	0	0	0	0	0	0	0	0	0	0	0	0	0	0.0348624	0.0587156	0	0	26	11	4	5	4	0	0	76	1	2	0	0	0	2.19723	0	0	0	0	0	0
Q5VTH2	177	0.242938	0.0564972	0.316384	0.158192	0.0564972	0.112994	0.0508475	0.00564972	211.957	33.8949	471.802	0.0775706	3.20158	40.678	0	0	0	72	0	0	0	1	0	0	0	3	2	0	0	0	0	0	0	0	0	0	2	0	5	0	0	0	0	34	3	1	0	0	0	1.60944	0	0	0	0	0	0
Q5VTH9	848	0.279481	0.0801887	0.25	0.129717	0.132075	0.053066	0.0601415	0.0153302	213.342	29.8663	468.156	0.0285142	3.32864	1.17925	0.235849	0	0	10	2	0	0	1	0	0	0	8	6	0	0	0	0	0	0.106007	0.111896	0.215548	0	22	0	4	0	0	0	0	106	2	1	0	8	0	1.38629	0	0	0	0	0	0
Q5VTJ3	777	0.280566	0.0772201	0.199485	0.123552	0.10296	0.0965251	0.0888031	0.030888	209.729	39.1743	475.391	-0.0750193	3.17665	32.3037	0	0	0	251	0	0	0	3	0	0	0	12	10	1	0.0257069	0.997429	0	0	0.0848329	0.287918	0.42545	0	15	0	8	0	0	0	0	114	1	2	0	0	1.09861	3.17805	0	0	0	0	0	0
Q5VTL7	733	0.301501	0.0845839	0.294679	0.0763984	0.0791269	0.047749	0.0695771	0.0463847	205.537	31.6812	478.209	0.105607	3.0457	0	0	0	0	0	0	0	0	0	0	0	0	0	0	0	0	0	8	1	0.0613079	0.0463215	0.115804	1	42	0	6	0	0	0	0	108	2	3	1	1	2.07944	3.8712	0	0	0	0	0	0
Q5VTL8	546	0.155678	0.0457875	0.227106	0.305861	0.161172	0.032967	0.0641026	0.00732601	233.547	42.9593	461.434	-0.310476	3.67973	59.707	0.18315	0	0	326	1	0	0	3	0	0	0	4	2	0	0	0	0	0	0.588665	0.711152	0.636197	0	4	4	33	3	0	1	0	75	9	1	0	1	1.09861	4.68213	0	0	0	0	0	0
Q5VTM2	703	0.271693	0.0611664	0.267425	0.146515	0.113798	0.0469417	0.0654339	0.027027	214.199	31.4828	466.081	0.0663158	3.28774	14.7937	0	0	0	104	0	0	0	2	0	0	0	7	6	0	0	0	2	2	0.117898	0.234375	0.28267	0	21	0	2	0	0	0	0	106	0	1	0	0	1.38629	2.07944	0	0	0	0	0	0
Q5VTQ0	682	0.341642	0.0967742	0.21261	0.130499	0.111437	0.0307918	0.0513196	0.0249267	216.023	31.7221	473.419	0.117419	3.44953	0	0	0	0	0	0	0	0	0	0	0	0	3	0	0	0	0	0	0	0.0673499	0.147877	0.286969	0	6	3	10	0	0	0	0	100	2	1	0	1	0	2.30259	0	0	0	0	0	0
Q5VTR2	975	0.284103	0.0369231	0.209231	0.204103	0.206154	0.0174359	0.0307692	0.0112821	227.674	28.5309	467.654	-0.163867	3.59884	11.4872	45.4359	0	0	112	443	0	0	3	7	0	0	16	10	0	0	0	0	0	0.158811	0.39959	0.803279	0	4	16	23	16	3	3	0	89	0	0	0	3	3.04452	6.70809	0	0	0	0	0	0
Q5VTT2	229	0.218341	0.104803	0.209607	0.170306	0.135371	0.0742358	0.0567686	0.0305677	218.245	32.4262	442.86	-0.00759825	3.55838	0	0	0	0	0	0	0	0	0	0	0	0	0	0	0	0	0	0	0	0	0	0	0	5	0	3	0	0	0	0	22	1	1	1	3	0	1.09861	0	0	0	0	0	0
Q5VTT5	1437	0.274182	0.0835073	0.201113	0.151705	0.14753	0.0612387	0.0668058	0.0139179	216.741	34.693	467.987	-0.0594154	3.42385	3.68824	3.61865	0	0	53	52	0	0	1	2	0	0	12	4	0	0	0	9	2	0.0605007	0.149513	0.230181	0	55	0	21	0	0	2	0	268	3	0	2	0	2.89037	5.9349	0	0	0	0	0	0
Q5VTU3	92	0.326087	0.0978261	0.282609	0.0978261	0.108696	0.0108696	0.076087	0	211.466	29.1739	485.152	0.0905435	3.29533	0	0	0	0	0	0	0	0	0	0	0	0	0	0	0	0	0	0	0	0	0	0	0	3	0	0	0	0	0	0	0	4	3	1	0	0	0	0	0	0	0	0	0
Q5VTU5	67	0.313433	0.134328	0.19403	0.104478	0.0895522	0.0298507	0.0447761	0.0895522	211.416	28.3866	438.493	0.225373	3.42701	0	0	0	0	0	0	0	0	0	0	0	0	0	0	0	0	0	0	0	0	0	0	0	1	0	0	0	0	0	0	0	1	0	0	0	0	0	0	0	0	0	0	0
Q5VTU8	51	0.352941	0.0980392	0.196078	0.235294	0.0588235	0	0.0392157	0.0196078	225.614	29.2569	493.804	-0.144902	3.5549	0	0	0	0	0	0	0	0	0	0	0	0	0	0	0	0	0	0	0	0	0	0	0	0	0	0	0	0	0	0	7	0	0	0	0	0	0	0	0	0	0	0	0
Q5VTY9	493	0.359026	0.172414	0.182556	0.0933063	0.0669371	0.0324544	0.0649087	0.0283976	213.502	34.5917	448.211	0.347262	3.70566	0	0	0	0	0	0	0	0	0	0	0	0	0	0	12	0.467611	0.995951	0	0	0.111336	0.244939	0.297571	0	1	0	0	0	0	0	0	59	1	0	0	3	2.48491	2.48491	0	0	0	0	0	0
Q5VU36	1347	0.261321	0.0534521	0.267261	0.144766	0.0905716	0.106162	0.0541945	0.0222717	213.02	35.8344	461.068	0.0330215	3.27385	30.5865	0	0	0	412	0	0	0	6	0	0	0	21	18	1	0.0163205	0.998516	0	0	0.0734421	0.181751	0.206973	0	27	0	4	0	0	0	0	168	4	1	0	0	1.79176	3.17805	0	0	0	0	0	0
Q5VU43	2346	0.291986	0.0345269	0.27451	0.150469	0.160699	0.0341006	0.0434783	0.0102302	219.47	30.5935	473.396	-0.0319565	3.38682	9.12191	45.6522	0	0	214	1071	0	0	5	21	0	0	40	29	0	0	0	1	1	0.127823	0.418406	0.746485	0	23	55	37	3	0	0	0	266	3	2	0	20	4.65396	8.34284	0	0	0	0	0	0
Q5VU57	503	0.252485	0.135189	0.210736	0.147117	0.107356	0.0656064	0.0596421	0.0218688	216.829	32.8131	442.278	0.0623459	3.59901	9.74155	0	0	0	49	0	0	0	1	0	0	0	1	0	0	0	0	0	0	0	0	0	0	16	0	1	0	0	0	0	93	0	1	0	4	0	0	0	0	0	0	0	0
Q5VU65	1888	0.354873	0.0831568	0.225636	0.123941	0.09375	0.0513771	0.0561441	0.0111229	214.048	32.0796	466.06	0.130095	3.39344	0	0	0	0	0	0	0	0	0	0	0	0	0	0	1	0.0105876	0.998941	0	0	0.0349391	0.117522	0.066702	1	41	0	15	0	0	1	0	320	4	2	0	1	0	2.70805	0	0	0	0	0	0
Q5VU69	101	0.326733	0.0891089	0.237624	0.19802	0.0990099	0.00990099	0.029703	0.00990099	226.669	31.3307	430.03	0.040396	3.84158	0	20.7921	0	0	0	21	0	0	0	1	0	0	0	0	0	0	0	0	0	0	0	0.598039	0	0	0	0	0	0	0	0	10	0	0	0	0	0	0	0	0	0	0	0	0
Q5VU92	463	0.315335	0.0885529	0.190065	0.142549	0.0971922	0.049676	0.0950324	0.0215983	212.386	38.6844	475.078	0.00887689	3.30058	7.77538	0	0	0	36	0	0	0	1	0	0	0	1	0	0	0	0	0	0	0	0.0862069	0.127155	0	14	1	3	0	0	0	0	52	0	0	0	0	0	1.09861	0	0	0	0	0	0
Q5VU97	1274	0.313187	0.0745683	0.240188	0.129513	0.112245	0.0502355	0.0518053	0.0282575	213.393	31.7639	455.21	0.0870016	3.33808	9.49765	0	0	0	121	0	0	0	2	0	0	0	5	4	1	0.0172549	0.998431	3	2	0.0831373	0.0792157	0.131765	1	28	7	17	0	0	1	0	24	1	2	0	1	1.79176	4.62497	0	0	0	0	0	0
Q5VUA4	2279	0.239579	0.0451953	0.241773	0.164546	0.143923	0.0947784	0.0574814	0.0127249	214.802	34.2443	475.796	-0.0852962	3.24154	45.5463	1.71128	0	0	1038	39	0	0	21	1	0	0	62	48	0	0	0	0	0	0.165789	0.373684	0.672807	0	27	16	124	20	5	9	0	373	1	1	0	1	3.04452	8.01434	0	0	0	0	0	0
Q5VUB5	890	0.288764	0.0617978	0.252809	0.130337	0.11236	0.0752809	0.0651685	0.0134831	211.506	35.1222	471.28	0.0278876	3.237	33.0337	0	0	0	294	0	0	0	5	0	0	0	15	12	1	0.026936	0.997755	0	0	0.0561167	0.181818	0.296296	1	17	3	41	0	0	0	0	112	2	0	0	1	1.60944	5.32301	1	1	0	0	0	0
Q5VUD6	431	0.341067	0.0881671	0.169374	0.150812	0.0928074	0.0464037	0.0696056	0.0417633	217.69	36.374	468.928	0.0939211	3.46186	0	0	0	0	0	0	0	0	0	0	0	0	0	0	1	0.0416667	0.99537	0	0	0.0763889	0.226852	0.189815	0	10	1	4	1	0	0	0	4	3	2	1	0	0	1.60944	0	0	0	0	0	0
Q5VUE5	145	0.317241	0.0689655	0.206897	0.124138	0.062069	0.0896552	0.0758621	0.0551724	207.978	39.1497	477.007	-0.131931	3.04945	0	0	0	0	0	0	0	0	0	0	0	0	2	2	0	0	0	0	0	0	0.609589	0.780822	0	4	0	1	0	0	0	0	30	3	1	1	1	0	0	0	0	0	0	0	0
Q5VUG0	894	0.274049	0.082774	0.202461	0.142058	0.131991	0.0760626	0.0592841	0.0313199	215.636	31.8947	460.086	-0.0144519	3.40101	16.6667	0	0	0	149	0	0	0	1	0	0	0	8	5	0	0	0	1	1	0.113966	0.22905	0.253631	0	24	1	5	1	0	1	0	135	0	0	0	2	0	1.79176	0	0	0	0	0	0
Q5VUJ5	663	0.280543	0.0558069	0.282051	0.13273	0.113122	0.0512821	0.0542986	0.0301659	213.133	32.0955	463.938	0.0514329	3.24549	10.8597	0	0	0	72	0	0	0	2	0	0	0	13	5	0	0	0	2	2	0.10241	0.299699	0.245482	0	13	0	9	0	0	0	0	98	0	0	0	0	1.38629	3.58352	0	0	0	0	0	0
Q5VUJ6	765	0.266667	0.0470588	0.239216	0.147712	0.134641	0.0653595	0.0797386	0.0196078	214.68	31.8518	470.796	-0.00496732	3.26255	46.2745	1.69935	0	0	354	13	0	0	7	1	0	0	13	7	0	0	0	1	1	0.116188	0.357702	0.12141	0	7	10	12	0	3	0	0	125	1	1	0	0	1.94591	4.43082	0	0	0	0	0	0
Q5VUJ9	269	0.271375	0.0557621	0.167286	0.171004	0.137546	0.0743494	0.115242	0.00743494	215.451	42.2379	477.617	-0.0639033	3.28777	42.3792	0	0	0	114	0	0	0	1	0	0	0	6	3	0	0	0	2	1	0.0888889	0.359259	0.4	0	1	1	0	0	0	0	0	37	1	0	1	4	0.693147	0.693147	0	0	0	0	0	0
Q5VUM1	108	0.203704	0.0740741	0.175926	0.203704	0.138889	0.111111	0.0740741	0.0185185	219.132	37.7546	472.157	-0.0987963	3.44907	64.8148	0	0	0	70	0	0	0	1	0	0	0	3	1	0	0	0	0	0	0	0.477064	0.926606	0	1	2	1	0	0	0	0	8	0	0	0	0	0	0	0	0	0	0	0	0
Q5VUR7	823	0.287971	0.0437424	0.230863	0.198056	0.161604	0.0230863	0.0352369	0.0194411	223.755	27.3549	468.838	-0.111908	3.48221	21.5067	20.8991	0	0	177	172	0	0	2	3	0	0	8	5	0	0	0	0	0	0.0825243	0.151699	0.324029	0	5	0	8	4	0	0	0	82	2	2	1	1	1.79176	4.27667	0	0	0	0	0	0
Q5VUY0	407	0.358722	0.113022	0.142506	0.132678	0.0933661	0.0638821	0.0565111	0.039312	215.095	33.044	449.629	0.148108	3.52956	0	0	0	0	0	0	0	0	0	0	0	0	0	0	1	0.0539216	0.995098	0	0	0	0.0906863	0	0	3	0	2	0	0	0	0	65	0	0	0	0	0	0.693147	0	0	0	0	0	0
Q5VUY2	407	0.358722	0.117936	0.154791	0.132678	0.0909091	0.0638821	0.0540541	0.027027	215.292	33.4486	459.459	0.157568	3.52423	0	0	0	0	0	0	0	0	0	0	0	0	0	0	1	0.0686275	0.995098	0	0	0.0392157	0.0661765	0	0	4	0	0	0	0	0	0	2	0	0	0	0	0	0	0	0	0	0	0	0
Q5VV11	94	0.202128	0.0531915	0.212766	0.244681	0.0638298	0.138298	0.0638298	0.0212766	224.269	53.7457	445.5	-0.122447	3.52755	69.1489	0	0	0	65	0	0	0	1	0	0	0	3	3	0	0	0	0	0	0.115789	0	0.568421	0	0	0	0	0	0	0	0	15	4	0	0	0	0	0	0	0	0	0	0	0
Q5VV16	416	0.266827	0.0649038	0.15625	0.175481	0.0889423	0.132212	0.0745192	0.0408654	214.17	42.6063	462.096	-0.07125	3.27502	16.3462	0	0	0	68	0	0	0	2	0	0	0	5	4	0	0	0	0	0	0.270983	0.623501	0.779376	0	9	0	0	0	0	0	0	55	0	1	0	0	0.693147	0.693147	0	0	0	0	0	0
Q5VV17	481	0.322245	0.0623701	0.151767	0.12474	0.118503	0.118503	0.0810811	0.02079	204.481	38.9944	480.825	-0.112308	3.01734	36.3825	0	0	0	175	0	0	0	2	0	0	0	9	7	0	0	0	2	2	0.321577	0.522822	0.574689	0	7	0	5	3	0	0	0	63	1	1	0	0	1.38629	3.46574	0	0	0	0	0	0
Q5VV41	709	0.303244	0.0634697	0.217207	0.16079	0.133992	0.0592384	0.0550071	0.00705219	217.892	35.6987	467.272	-0.022976	3.43161	33.2863	2.96192	0	0	236	21	0	0	2	1	0	0	7	6	0	0	0	3	3	0.0830986	0.0802817	0	0	9	7	25	4	0	0	0	101	0	1	0	2	1.79176	5.15906	0	0	0	0	0	0
Q5VV42	579	0.302245	0.0794473	0.205527	0.148532	0.124352	0.0569948	0.0621762	0.0207254	216.129	30.7451	462.226	-0.0028152	3.40701	0	0	0	0	0	0	0	0	0	0	0	0	4	2	1	0.0344828	0.996552	2	2	0.0413793	0.0517241	0.0775862	0	14	8	13	21	0	0	0	89	1	0	0	0	0.693147	4.21951	0	0	0	0	0	0
Q5VV43	1072	0.291978	0.0634328	0.261194	0.115672	0.121269	0.0671642	0.0606343	0.0186567	211.544	32.1835	471.747	0.0331903	3.23286	13.5261	0	0	0	145	0	0	0	1	0	0	0	16	8	1	0.0232992	0.998136	6	2	0.0419385	0.163094	0.27493	1	34	0	11	0	0	1	0	23	3	0	1	1	1.79176	4.18966	0	0	0	0	0	0
Q5VV52	312	0.160256	0.0737179	0.227564	0.211538	0.13141	0.0737179	0.0705128	0.0512821	219.153	37.4615	437.631	-0.0619872	3.4524	34.6154	0	0	0	108	0	0	0	1	0	0	0	5	4	0	0	0	0	0	0.0894569	0.226837	0.252396	0	16	0	6	0	0	0	0	23	0	0	0	3	0	1.79176	0	0	0	0	0	0
Q5VV63	1379	0.247281	0.103698	0.261059	0.11095	0.0848441	0.0471356	0.0826686	0.062364	210.384	30.8613	453.951	0.0791008	3.25962	0	0	0	0	0	0	0	0	0	0	0	0	1	0	2	0.0275362	0.998551	11	5	0.034058	0.0449275	0.0891304	0	45	0	2	0	0	0	0	27	5	1	0	4	3.09104	3.78419	0	0	0	0	0	0
Q5VV67	1664	0.274038	0.0366587	0.232572	0.122596	0.115385	0.141827	0.0612981	0.015625	208.24	37.643	482.127	-0.0771334	3.05645	63.9423	0	0	0	1064	0	0	0	13	0	0	0	41	35	0	0	0	1	1	0.271471	0.624625	0.827628	0	21	2	65	7	0	2	1	304	0	0	0	2	2.56495	6.84162	0	0	0	0	0	0
Q5VVB8	128	0.445312	0.15625	0.179688	0.0703125	0.0625	0.0390625	0.0234375	0.0234375	212.495	28.9453	457.141	0.338516	3.64797	0	0	0	0	0	0	0	0	0	0	0	0	0	0	3	0.457364	0.984496	0	0	0	0	0	0	0	0	0	0	0	0	0	14	1	0	0	0	1.09861	1.09861	0	0	0	0	0	0
Q5VVC0	180	0.35	0.0833333	0.261111	0.138889	0.0888889	0.0277778	0.0277778	0.0222222	218.639	27.8422	461.428	0.257556	3.503	0	0	0	0	0	0	0	0	0	0	0	0	0	0	0	0	0	0	0	0.0994475	0	0	0	3	0	3	0	0	0	0	29	2	2	1	1	0	1.09861	0	0	0	0	0	0
Q5VVC8	174	0.281609	0.0862069	0.155172	0.212644	0.12069	0.0229885	0.0977011	0.0229885	224.636	35.3408	471.247	-0.0598276	3.56833	0	0	0	0	0	0	0	0	0	0	0	0	1	0	0	0	0	2	2	0	0	0	0	5	0	0	0	0	0	0	21	1	0	0	0	0.693147	0.693147	0	0	0	0	0	0
Q5VVC9	131	0.282443	0.0839695	0.167939	0.183206	0.137405	0.0229008	0.0992366	0.0229008	221.983	34.0511	472.214	-0.0616031	3.49802	0	0	0	0	0	0	0	0	0	0	0	0	1	0	0	0	0	2	2	0	0	0	0	4	0	0	0	0	0	0	0	1	0	0	0	0.693147	0.693147	0	0	0	0	0	0
Q5VVH2	108	0.277778	0.0925926	0.166667	0.166667	0.12037	0.0648148	0.101852	0.00925926	214.341	35.1102	454.824	0.0187037	3.43435	0	0	0	0	0	0	0	0	0	0	0	0	0	0	0	0	0	1	1	0	0	0	0	2	0	0	2	0	1	0	12	0	0	0	0	0	0.693147	0	0	0	0	0	0
Q5VVH5	260	0.3	0.0538462	0.269231	0.161538	0.115385	0.0384615	0.0423077	0.0192308	218.835	33.5596	473.581	-0.101962	3.36312	14.6154	0	0	0	38	0	0	0	1	0	0	0	2	2	0	0	0	0	0	0.0344828	0.180077	0.394636	0	5	0	2	0	0	0	0	30	0	0	0	3	0	0.693147	0	0	0	1	0	0
Q5VVJ2	828	0.259662	0.076087	0.233092	0.152174	0.161836	0.0471014	0.0458937	0.0241546	219.688	28.4355	456.151	-0.0378261	3.50477	5.31401	0	0	0	44	0	0	0	1	0	0	0	9	4	0	0	0	3	3	0.0627262	0.066345	0.115802	0	19	0	15	15	0	0	0	104	0	1	0	0	1.09861	4.49981	0	0	0	0	0	0
Q5VVM6	783	0.251596	0.037037	0.283525	0.181354	0.183908	0.0217114	0.0268199	0.0140485	226.299	24.4545	459.646	-0.0751086	3.59192	15.8365	49.8084	0	0	124	390	0	0	3	4	0	0	10	6	0	0	0	0	0	0.139031	0.32398	0.887755	0	1	0	4	0	0	0	0	70	4	0	1	1	2.48491	3.8712	0	0	0	0	0	0
Q5VVP1	1343	0.259866	0.0528667	0.27178	0.143708	0.0886076	0.106478	0.0543559	0.022338	212.526	35.4805	462.414	0.0354654	3.25482	38.7937	0	0	0	521	0	0	0	8	0	0	0	20	17	1	0.016369	0.998512	0	0	0.0736607	0.171875	0.281994	0	26	0	11	0	0	0	0	168	4	1	0	0	2.07944	4.47734	0	0	0	0	0	0
Q5VVQ6	348	0.295977	0.0775862	0.195402	0.126437	0.123563	0.0632184	0.091954	0.0258621	212.243	36.8526	467.27	-0.0424425	3.25713	9.1954	0	0	0	32	0	0	0	1	0	0	0	3	1	0	0	0	1	1	0.0114613	0.117479	0	0	9	2	3	2	0	0	0	55	0	3	0	0	0	1.60944	0	0	0	0	0	0
Q5VVS0	124	0.274194	0.0725806	0.233871	0.145161	0.112903	0.0887097	0.0403226	0.0322581	214.917	34.654	450.573	0.127258	3.38548	0	0	0	0	0	0	0	0	0	0	0	0	1	0	0	0	0	0	0	0	0	0	0	4	0	0	0	0	0	0	29	1	1	0	0	0	0	0	0	0	0	0	0
Q5VVW2	1013	0.288253	0.0789733	0.225074	0.147088	0.119447	0.0612043	0.0621915	0.017769	214.708	34.1789	470.308	0.0262981	3.34571	10.1678	0	0	0	103	0	0	0	1	0	0	0	6	4	0	0	0	2	2	0.056213	0.102564	0.248521	0	22	0	22	0	0	1	0	175	1	0	0	8	0.693147	3.78419	0	0	0	0	0	0
Q5VVX9	321	0.267913	0.105919	0.239875	0.130841	0.152648	0.0654206	0.0218069	0.0155763	220.124	26.943	436.059	0.139657	3.69296	0	0	0	0	0	0	0	0	0	0	0	0	2	0	0	0	0	0	0	0	0	0.248447	0	7	2	1	0	0	0	0	45	2	0	0	3	0	0	0	0	0	0	0	0
Q5VVY1	283	0.318021	0.106007	0.180212	0.14841	0.123675	0.0318021	0.0671378	0.024735	217.024	33.6823	453.922	0.0986926	3.53753	0	0	0	0	0	0	0	0	0	0	0	0	0	0	0	0	0	0	0	0	0	0	0	3	0	3	0	0	0	0	48	3	0	0	0	0	1.09861	0	0	0	0	0	0
Q5VW00	463	0.306695	0.0820734	0.200864	0.144708	0.0842333	0.0539957	0.105832	0.0215983	211.744	38.624	478.181	0.0316199	3.25415	9.93521	0	0	0	46	0	0	0	1	0	0	0	2	1	0	0	0	0	0	0.0711207	0.0969828	0.239224	0	14	8	2	0	0	0	0	60	0	0	0	0	0	0.693147	0	0	0	0	0	0
Q5VW22	663	0.280543	0.0542986	0.285068	0.13273	0.110106	0.0527903	0.0527903	0.0316742	212.869	31.9427	463.139	0.0513575	3.23572	10.4072	0	0	0	69	0	0	0	2	0	0	0	11	8	0	0	0	2	2	0.0993976	0.225904	0.243976	0	13	0	6	0	0	1	0	100	0	0	0	1	1.38629	3.17805	0	0	0	0	0	0
Q5VW32	411	0.291971	0.104623	0.199513	0.150852	0.124088	0.0608273	0.0462287	0.0218978	216.096	29.3667	468.8	0.0355961	3.45672	8.0292	6.81265	0	0	33	28	0	0	1	1	0	0	3	0	0	0	0	1	1	0.0752427	0.0995146	0.133495	0	8	3	5	10	0	0	0	53	0	0	0	2	0	2.70805	0	0	0	0	0	0
Q5VW36	1801	0.386452	0.0671849	0.218767	0.112715	0.0971682	0.0505275	0.0460855	0.0210994	214.031	30.4994	471.478	0.195491	3.36959	0	1.16602	0	0	0	21	0	0	0	1	0	0	0	0	6	0.0532741	0.99889	0	0	0.0976693	0.258602	0.307991	0	30	1	11	20	3	0	0	281	0	0	0	5	1.79176	5.22575	0	0	0	0	0	0
Q5VW38	600	0.343333	0.106667	0.2	0.126667	0.103333	0.0433333	0.0666667	0.01	212.926	31.7507	474.052	0.167167	3.4083	0	0	0	0	0	0	0	0	0	0	0	0	1	0	7	0.227953	0.996672	0	0	0.0648918	0.199667	0.0765391	1	12	6	1	1	0	0	0	41	0	0	0	2	1.94591	2.63906	0	0	0	0	0	0
Q5VWC8	232	0.383621	0.189655	0.172414	0.0948276	0.0603448	0.0431034	0.0387931	0.0172414	217.567	30.2341	435.793	0.453966	3.88888	0	0	0	0	0	0	0	0	0	0	0	0	0	0	4	0.403433	0.991416	0	0	0	0	0	0	1	0	0	0	0	0	0	38	2	0	0	0	1.38629	1.38629	0	0	0	0	0	0
Q5VWG9	929	0.243272	0.0409042	0.186222	0.201292	0.157158	0.11733	0.0398278	0.0139935	219.325	28.66	475.257	-0.168525	3.35858	57.4812	0.322928	0	0	534	3	0	0	6	0	0	0	17	15	0	0	0	0	0	0.38172	0.578495	0.804301	0	5	2	48	0	0	6	0	188	0	0	0	0	1.79176	5.66296	0	0	0	0	0	0
Q5VWI1	586	0.283276	0.0665529	0.175768	0.175768	0.112628	0.12628	0.0511945	0.00853242	216.999	38.5869	464.887	-0.0306485	3.42137	28.6689	4.77816	0	0	168	28	0	0	3	1	0	0	9	6	0	0	0	4	2	0.253833	0.379898	0.507666	0	13	0	3	0	0	0	0	115	0	0	0	0	2.48491	3.58352	0	0	0	0	0	0
Q5VWJ9	437	0.302059	0.0800915	0.176201	0.15103	0.167048	0.0572082	0.0526316	0.01373	217.781	31.0716	465.87	-0.002746	3.47144	10.0686	0	0	0	44	0	0	0	1	0	0	0	3	2	0	0	0	1	1	0.0639269	0.100457	0.194064	0	3	1	12	4	0	1	0	76	0	0	0	1	0	2.77259	0	0	0	0	0	0
Q5VWK0	638	0.258621	0.0454545	0.241379	0.147335	0.189655	0.0642633	0.0329154	0.0203762	217.343	30.3931	460.591	-0.123699	3.37516	38.8715	13.1661	0	0	248	84	0	0	3	2	0	0	14	8	0	0	0	3	1	0.0657277	0.173709	0.597809	0	9	0	4	0	0	0	0	80	1	0	0	1	2.89037	4.27667	0	0	0	0	0	0
Q5VWK5	629	0.282989	0.100159	0.287758	0.103339	0.109698	0.0524642	0.0429253	0.0206677	215.046	27.0129	446.242	0.201892	3.48878	0	0	0	0	0	0	0	0	0	0	0	0	3	2	1	0.0365079	0.996825	2	1	0.0253968	0.104762	0.353968	0	21	0	8	0	0	0	0	50	1	0	0	2	0.693147	2.77259	0	0	0	1	0	0
Q5VWM3	479	0.338205	0.0876827	0.185804	0.137787	0.112735	0.0542797	0.039666	0.0438413	221.517	34.428	452.939	0.175595	3.6257	0	0	0	0	0	0	0	0	0	0	0	0	0	0	0	0	0	0	0	0	0.129167	0.141667	0	7	0	2	0	0	0	0	92	1	0	0	2	0	0.693147	0	0	0	0	0	0
Q5VWM4	474	0.348101	0.0675105	0.206751	0.120253	0.111814	0.0548523	0.0421941	0.0485232	218.007	32.1091	456.141	0.197996	3.47346	0	0	0	0	0	0	0	0	0	0	0	0	0	0	0	0	0	0	0	0.0442105	0.0673684	0.221053	0	2	0	1	0	0	0	0	80	1	1	0	0	0	0	0	0	0	0	0	0
Q5VWM5	478	0.353556	0.08159	0.188285	0.144351	0.100418	0.0523013	0.0292887	0.0502092	223.162	30.6546	448.475	0.21636	3.6604	0	0	0	0	0	0	0	0	0	0	0	0	0	0	0	0	0	0	0	0.0584551	0.150313	0.457203	0	3	1	1	0	1	0	0	106	1	0	2	2	0	0	0	0	0	0	0	0
Q5VWM6	474	0.341772	0.0822785	0.189873	0.154008	0.0991561	0.0527426	0.0421941	0.0379747	222.904	32.7175	454.395	0.266603	3.66487	0	0	0	0	0	0	0	0	0	0	0	0	0	0	0	0	0	0	0	0.0378947	0.208421	0.492632	0	5	0	3	0	0	0	0	112	3	1	0	1	0	1.09861	0	0	0	0	0	0
Q5VWN6	2430	0.273663	0.0530864	0.269136	0.135802	0.134979	0.0650206	0.0465021	0.0218107	214.444	30.1399	471.849	0.00790123	3.26861	21.6872	0	0	0	527	0	0	0	7	0	0	0	50	37	0	0	0	0	0	0.061703	0.155903	0.268614	0	35	7	57	15	3	3	0	335	1	0	0	2	1.94591	6.22258	0	0	0	0	0	0
Q5VWP2	391	0.309463	0.0971867	0.217391	0.130435	0.132992	0.0460358	0.0409207	0.0255754	218.386	30.61	452.87	0.0988747	3.55442	0	0	0	0	0	0	0	0	0	0	0	0	0	0	0	0	0	0	0	0	0	0	0	14	0	0	12	0	0	0	76	1	1	3	0	0	2.48491	0	0	0	0	0	0
Q5VWP3	458	0.270742	0.0458515	0.277293	0.144105	0.133188	0.0829694	0.0371179	0.00873362	214.142	29.7856	479.858	2.18341e-05	3.24614	32.3144	0	0	0	148	0	0	0	3	0	0	0	14	9	0	0	0	0	0	0.0283224	0.152505	0.359477	0	1	0	13	0	0	0	0	75	0	0	0	7	1.09861	3.66356	0	0	0	0	0	0
Q5VWQ0	802	0.26808	0.0673317	0.213217	0.170823	0.120948	0.0773067	0.0623441	0.0199501	216.604	35.7963	458.328	-0.0657731	3.38266	27.182	0	0	0	218	0	0	0	1	0	0	0	9	7	0	0	0	0	0	0.190535	0.34122	0.28269	0	12	42	11	3	0	3	0	120	1	0	0	3	0	2.63906	0	0	0	0	0	0
Q5VWQ8	1189	0.287637	0.0571909	0.235492	0.152229	0.119428	0.0740118	0.059714	0.0142977	215.006	35.5024	476.333	0.00920942	3.29163	32.9689	9.58789	0	0	392	114	0	0	6	2	0	0	16	13	0	0	0	3	3	0.117647	0.336975	0.565546	0	23	8	48	4	1	0	0	192	3	1	0	3	3.58352	7.53476	1	1	0	0	0	0
Q5VWT5	728	0.23489	0.0618132	0.239011	0.175824	0.14011	0.0851648	0.0467033	0.0164835	218.536	27.8084	466.33	-0.0439148	3.40885	41.7582	0	0	0	304	0	0	0	5	0	0	0	15	12	0	0	0	1	1	0.0809328	0.360768	0.400549	0	6	0	13	0	0	2	0	133	3	0	1	0	1.60944	4.17439	0	0	0	0	0	0
Q5VWW1	255	0.286275	0.0862745	0.180392	0.101961	0.0862745	0.0980392	0.145098	0.0156863	200.656	34.4341	484.498	0.0333333	2.94898	9.41176	0	0.392157	0	24	0	1	0	1	0	0	0	3	3	0	0	0	2	2	0.261719	0.191406	0.320312	1	4	0	1	0	0	0	0	41	0	0	0	0	0.693147	0.693147	0	0	0	1	0	0
Q5VWX1	349	0.240688	0.0888252	0.154728	0.163324	0.157593	0.0945559	0.100287	0	213.627	35.6052	477.192	-0.148968	3.32868	51.0029	0	0	0	178	0	0	0	2	0	0	0	7	5	0	0	0	1	1	0.205714	0.345714	0.485714	0	6	26	6	1	2	4	0	68	5	2	5	0	0.693147	2.63906	0	0	0	0	0	0
Q5VWZ2	237	0.333333	0.0801688	0.219409	0.139241	0.092827	0.0379747	0.0759494	0.021097	212.671	31.4215	464.139	0.17211	3.34105	0	0	0	0	0	0	0	0	0	0	0	0	0	0	0	0	0	0	0	0	0	0	0	5	0	2	4	0	0	0	39	2	0	1	0	0	1.79176	0	0	0	0	0	0
Q5VX52	459	0.302832	0.0610022	0.228758	0.176471	0.143791	0.043573	0.0348584	0.0087146	224.332	25.8619	468.776	0.0474728	3.58908	10.0218	20.0436	0	0	46	92	0	0	1	2	0	0	5	3	0	0	0	0	0	0.0543478	0.217391	0.415217	0	4	25	7	1	0	0	0	77	0	0	0	0	0.693147	2.77259	0	0	0	0	0	0
Q5VX71	490	0.257143	0.0959184	0.226531	0.0877551	0.112245	0.0918367	0.0836735	0.044898	207.217	32.612	453.212	0.0704286	3.21878	18.5714	0	0	0	91	0	0	0	1	0	0	0	3	3	1	0.0427699	0.995927	4	1	0.0936864	0.321792	0.384929	0	15	33	2	0	0	0	0	34	5	2	0	3	1.38629	2.07944	0	0	0	0	0	0
Q5VXD3	122	0.327869	0.0655738	0.221311	0.114754	0.139344	0.057377	0.0655738	0.00819672	211.633	26.3893	470.5	0.0595902	3.3041	0	0	0	0	0	0	0	0	0	0	0	0	2	1	0	0	0	1	1	0.097561	0	0	0	2	1	0	0	0	0	0	15	0	1	0	1	0	0	0	0	0	0	0	0
Q5VXH4	476	0.352941	0.0735294	0.195378	0.138655	0.102941	0.052521	0.0273109	0.0567227	222.432	30.3758	449.034	0.211155	3.61176	0	0	0	0	0	0	0	0	0	0	0	0	0	0	0	0	0	0	0	0.0587002	0.146751	0.419287	0	2	0	1	0	1	0	0	98	1	0	0	0	0	0	0	0	0	0	0	0
Q5VXH5	474	0.348101	0.0675105	0.206751	0.120253	0.111814	0.0548523	0.0421941	0.0485232	217.894	32.1504	456.42	0.197996	3.46924	0	0	0	0	0	0	0	0	0	0	0	0	0	0	0	0	0	0	0	0.0442105	0.0673684	0.221053	0	2	0	1	0	0	0	0	80	1	1	0	0	0	0	0	0	0	0	0	0
Q5VXI9	398	0.309045	0.138191	0.211055	0.120603	0.0979899	0.0452261	0.0678392	0.0100503	212.252	31.0244	446.47	0.244045	3.54013	0	0	0	0	0	0	0	0	0	0	0	0	0	0	0	0	0	1	1	0.0325815	0	0	1	7	0	0	0	0	0	0	62	2	0	0	0	0	0	0	0	0	0	0	0
Q5VXJ0	399	0.318296	0.12782	0.225564	0.117794	0.0802005	0.0576441	0.0601504	0.0125313	213.229	29.6065	447.541	0.228672	3.53266	0	0	0	0	0	0	0	0	0	0	0	0	0	0	0	0	0	1	1	0	0	0	1	13	0	0	0	0	1	0	63	0	0	2	0	0	0	0	0	0	0	0	0
Q5VXM1	449	0.273942	0.111359	0.202673	0.0979955	0.0824053	0.0890869	0.10245	0.0400891	204.289	35.2267	463.43	0.133898	3.17561	0	0	0	0	0	0	0	0	0	0	0	0	1	0	0	0	0	3	1	0.195556	0.224444	0.206667	1	17	0	0	0	0	0	0	76	1	0	0	1	1.09861	1.09861	0	0	0	0	0	0
Q5VXT5	272	0.301471	0.136029	0.216912	0.0955882	0.0992647	0.0367647	0.0882353	0.0257353	206.982	36.246	464.478	0.0919485	3.31007	11.3971	0	0	0	31	0	0	0	1	0	0	0	0	0	4	0.307692	0.992674	1	1	0.0622711	0.0622711	0	0	7	11	0	0	0	0	0	15	2	0	0	0	1.38629	1.38629	0	0	0	0	0	0
Q5VXU1	208	0.341346	0.158654	0.182692	0.0721154	0.0865385	0.0384615	0.0769231	0.0432692	211.261	31.1332	437.37	0.264423	3.57178	0	0	0	0	0	0	0	0	0	0	0	0	0	0	4	0.373206	0.990431	0	0	0	0	0	0	1	0	1	0	0	0	0	32	0	0	0	2	1.38629	1.38629	0	0	0	0	0	0
Q5VXU3	224	0.263393	0.0669643	0.169643	0.125	0.223214	0.0714286	0.0357143	0.0446429	217.483	27.7991	455.281	-0.0532143	3.45982	23.2143	0	0	0	52	0	0	0	2	0	0	0	2	2	1	0.102222	0.991111	0	0	0.36	0.493333	0.288889	0	1	0	0	3	0	0	0	38	0	0	0	2	0.693147	1.79176	0	0	0	0	0	0
Q5VXU9	1444	0.285319	0.0865651	0.259695	0.124654	0.142659	0.0450139	0.0304709	0.0256233	217.883	26.6904	456.108	0.143483	3.51115	0	0	0	0	0	0	0	0	0	0	0	0	4	2	0	0	0	0	0	0.0366782	0.127336	0.199308	0	32	0	3	0	0	0	0	209	4	1	1	1	0	1.09861	0	0	0	0	0	0
Q5VY09	327	0.275229	0.0428135	0.149847	0.100917	0.12844	0.143731	0.125382	0.0336391	201.095	39.8352	490.676	-0.221254	2.82028	72.7829	0	0	0	238	0	0	0	4	0	0	0	5	4	0	0	0	0	0	0.368902	0.679878	0.756098	0	3	2	1	1	0	0	0	34	0	0	0	0	1.38629	2.07944	0	0	0	0	0	0
Q5VY43	1037	0.162006	0.0684667	0.218901	0.111861	0.0790743	0.125362	0.114754	0.119576	204.887	36.3759	436.984	-0.0793732	2.9765	20.54	0	0	0	213	0	0	0	2	0	0	0	5	3	1	0.022158	0.998073	10	2	0.128131	0.291908	0.66763	1	35	0	8	0	0	0	0	57	3	0	1	2	2.99573	5.07518	0	0	0	0	0	0
Q5VY80	246	0.341463	0.0853659	0.191057	0.113821	0.105691	0.0650407	0.0609756	0.0365854	212.973	31.7683	455.699	0.195732	3.39581	0	0	0	0	0	0	0	0	0	0	0	0	0	0	1	0.0890688	0.991903	0	0	0.1417	0.275304	0	1	9	0	3	0	0	0	0	32	2	3	0	0	0	1.09861	0	0	0	0	0	0
Q5VYJ5	2156	0.248145	0.0992579	0.248145	0.112709	0.127551	0.0440631	0.067718	0.0524119	211.21	31.5496	449.403	0.0696985	3.31438	0	0	0	0	0	0	0	0	0	0	0	0	0	0	1	0.0101994	0.999073	20	3	0.00834492	0.0199351	0.0338433	1	73	0	7	0	0	0	0	13	0	0	0	3	2.99573	4.94164	0	0	0	0	0	0
Q5VYK3	1845	0.35935	0.0579946	0.22168	0.127371	0.112737	0.0514905	0.0520325	0.0173442	214.874	29.3824	478.081	0.110753	3.32952	0	0	0	0	0	0	0	0	0	0	0	0	2	1	0	0	0	0	0	0.0509209	0.071506	0.128386	0	40	18	43	35	0	4	0	286	3	0	0	4	0	4.35671	0	0	0	0	0	0
Q5VYM1	1079	0.252085	0.0509731	0.249305	0.134384	0.0991659	0.126043	0.0639481	0.0240964	210.111	36.0133	463.956	0.00746061	3.1964	54.4949	0	0	0	588	0	0	0	9	0	0	0	26	22	0	0	0	0	0	0.175	0.350926	0.533333	0	14	0	6	1	0	1	0	156	2	2	0	4	2.19723	4.14314	0	0	0	0	0	0
Q5VYP0	1347	0.262064	0.0534521	0.268003	0.144766	0.0905716	0.105419	0.0534521	0.0222717	213.082	35.7405	461.432	0.0347884	3.27546	31.997	0	0	0	431	0	0	0	6	0	0	0	19	17	1	0.0163205	0.998516	0	0	0.0734421	0.181009	0.206973	0	30	0	5	0	0	0	0	169	4	1	0	0	1.79176	3.4012	0	0	0	0	0	0
Q5VYS4	303	0.293729	0.112211	0.227723	0.118812	0.118812	0.0561056	0.0561056	0.0165017	214.718	32.9056	472.01	0.103894	3.44442	0	0	0	0	0	0	0	0	0	0	0	0	0	0	0	0	0	0	0	0.0855263	0.269737	0.273026	0	8	0	4	0	0	0	0	48	0	0	0	1	0	1.38629	0	0	0	0	0	0
Q5VYS8	1495	0.251505	0.0755853	0.199331	0.177258	0.159866	0.0548495	0.0561873	0.0254181	220.778	30.1904	458.267	-0.0501003	3.50985	33.1104	0	0	0	495	0	0	0	6	0	0	0	20	18	0	0	0	2	1	0.0568182	0.114973	0.105615	0	11	5	35	15	0	2	0	227	5	2	0	4	2.48491	6.39693	0	0	0	0	0	0
Q5VYV0	432	0.314815	0.0625	0.189815	0.159722	0.0416667	0.150463	0.0717593	0.00925926	201.938	41.24	462.185	-0.0126389	3.0131	28.9352	0	0	0	125	0	0	0	1	0	0	0	6	5	0	0	0	0	0	0.357968	0.600462	0.683603	0	13	0	2	0	0	0	0	81	6	1	0	0	0	0.693147	0	0	0	0	0	0
Q5VYV7	408	0.259804	0.0441176	0.272059	0.186275	0.117647	0.0514706	0.0441176	0.0245098	220.125	34.5591	478.272	-0.0896078	3.3365	48.7745	0	0	0	199	0	0	0	3	0	0	0	7	6	0	0	0	0	0	0	0.0953545	0.432763	0	5	6	13	2	0	0	0	51	0	0	0	1	1.09861	3.80666	0	0	0	0	0	0
Q5VYX0	342	0.312865	0.0818713	0.233918	0.111111	0.0964912	0.0555556	0.0730994	0.0350877	211.857	31.4746	459.383	0.0899708	3.29693	0	0	0	0	0	0	0	0	0	0	0	0	0	0	0	0	0	0	0	0	0	0	0	11	0	5	0	0	0	0	43	0	1	0	1	0	1.60944	0	0	0	0	0	0
Q5VYY1	191	0.371728	0.0890052	0.183246	0.151832	0.0942408	0.026178	0.0471204	0.0366492	220.414	29.9675	459.853	0.150052	3.55623	0	0	0	0	0	0	0	0	0	0	0	0	0	0	0	0	0	0	0	0.0625	0	0	0	3	1	0	0	0	0	0	39	3	1	0	0	0	0	0	0	0	0	0	0
Q5VYY2	423	0.340426	0.106383	0.224586	0.115839	0.0921986	0.0425532	0.0661939	0.0118203	213.728	31.5534	446.194	0.208747	3.51284	0	0	0	0	0	0	0	0	0	0	0	0	0	0	0	0	0	1	1	0	0	0	0	17	0	3	0	0	0	0	62	1	0	0	0	0	1.09861	0	0	0	0	0	0
Q5VZ03	156	0.371795	0.102564	0.141026	0.147436	0.121795	0.0448718	0.0448718	0.025641	215.828	36.1045	465.731	-0.0484615	3.45801	0	0	0	0	0	0	0	0	0	0	0	0	0	0	0	0	0	1	1	0	0	0.286624	0	1	0	0	0	0	0	0	21	0	0	0	1	0	0	0	0	0	0	0	0
Q5VZ18	495	0.242424	0.0585859	0.226263	0.169697	0.123232	0.0747475	0.0929293	0.0121212	212.839	35.5828	488.556	-0.119778	3.17299	63.2323	0	0	0	313	0	0	0	3	0	0	0	11	8	0	0	0	1	1	0.0625	0.235887	0.554435	1	4	0	22	0	0	1	0	61	1	0	1	2	1.09861	4.18966	0	0	0	0	0	0
Q5VZ19	366	0.355191	0.0874317	0.185792	0.131148	0.101093	0.0628415	0.057377	0.0191257	214.46	32.4724	468.35	0.129126	3.4215	0	5.7377	0	0	0	21	0	0	0	1	0	0	0	0	0	0	0	2	2	0	0.0871935	0	0	8	0	0	0	0	0	0	72	0	0	0	0	0.693147	0.693147	0	0	0	0	0	0
Q5VZ29	129	0.317829	0.124031	0.232558	0.0930233	0.108527	0.0465116	0.0697674	0.00775194	212.568	28.1589	449.217	0.261628	3.52891	0	0	0	0	0	0	0	0	0	0	0	0	0	0	0	0	0	0	0	0	0	0	0	0	0	0	0	0	0	0	0	1	1	0	0	0	0	0	0	0	0	0	0
Q5VZ46	1190	0.236975	0.0361345	0.246218	0.142857	0.10084	0.116807	0.104202	0.0159664	208.113	42.4747	482.833	-0.109647	3.01353	83.7815	0	0	0	997	0	0	0	6	0	0	0	30	29	0	0	0	0	0	0.146096	0.446683	0.811083	0	1	0	23	0	0	0	0	164	3	0	0	2	1.79176	4.92726	0	0	0	0	0	0
Q5VZ52	161	0.204969	0.15528	0.149068	0.15528	0.15528	0.0434783	0.118012	0.0186335	214.994	31.0484	442.242	0.00118012	3.58677	0	0	0	0	0	0	0	0	0	0	0	0	0	0	0	0	0	0	0	0	0	0	0	4	3	3	0	0	0	0	32	0	2	0	2	0	1.09861	0	0	0	0	0	0
Q5VZ66	844	0.330569	0.042654	0.182464	0.193128	0.201422	0.0165877	0.0296209	0.0035545	227.621	30.29	471.169	-0.153957	3.63906	6.51659	62.4408	0	0	55	527	0	0	2	12	0	0	7	4	1	0.0189349	0.997633	0	0	0.139645	0.461538	0.815385	0	8	0	2	1	0	0	0	108	1	0	0	0	3.17805	4.27667	0	0	0	0	0	0
Q5VZ72	239	0.334728	0.0878661	0.125523	0.1841	0.142259	0.0251046	0.0585774	0.041841	225.121	29.5531	463.54	0.103096	3.68343	0	8.78661	0	0	0	21	0	0	0	1	0	0	0	0	1	0.1	0.991667	0	0	0.15	0.266667	0	1	5	0	0	0	0	0	0	10	1	0	1	2	0	0	0	0	0	0	0	0
Q5VZ89	1909	0.288633	0.0770037	0.247774	0.130435	0.115767	0.0722892	0.0466213	0.0214772	213.996	31.2279	466.304	0.0948298	3.34689	6.967	0	0	0	133	0	0	0	2	0	0	0	19	12	0	0	0	4	4	0.0554974	0.142932	0.195812	0	41	0	111	16	1	2	0	312	0	0	0	4	2.07944	6.92363	0	0	0	0	0	0
Q5VZB9	504	0.269841	0.0595238	0.240079	0.123016	0.0853175	0.0853175	0.109127	0.0277778	206.194	39.4944	494.47	-0.0484722	2.96679	17.4603	0	0	0	88	0	0	0	2	0	0	0	10	7	0	0	0	0	0	0.239604	0.493069	0.794059	0	20	0	2	0	1	0	0	63	0	0	0	0	0.693147	1.38629	0	0	0	0	0	0
Q5VZE5	725	0.328276	0.0910345	0.186207	0.158621	0.131034	0.0455172	0.0358621	0.0234483	218.944	29.1672	444.903	0.0910345	3.58723	0	0	0	0	0	0	0	0	0	0	0	0	0	0	0	0	0	0	0	0.0110193	0.0606061	0	0	8	1	6	8	0	0	0	103	2	0	0	0	0	2.63906	0	0	0	0	0	0
Q5VZF2	373	0.313673	0.0589812	0.246649	0.126005	0.0697051	0.0884718	0.0482574	0.0482574	210.821	33.7997	458.107	0.0237265	3.17249	0	0	0	0	0	0	0	0	0	0	0	0	2	0	0	0	0	0	0	0.168449	0.235294	0.315508	0	23	3	3	3	0	0	0	62	2	2	0	2	0	1.79176	0	0	0	0	0	0
Q5VZI3	342	0.359649	0.0730994	0.222222	0.0818713	0.0906433	0.0760234	0.0672515	0.0292398	209.696	34.2699	465.345	0.123216	3.26257	8.77193	0	0	0	30	0	0	0	1	0	0	0	1	0	2	0.113703	0.994169	0	0	0.157434	0.209913	0.172012	0	10	3	0	0	0	0	0	47	1	2	0	0	0.693147	0.693147	0	0	0	0	0	0
Q5VZK9	1371	0.304158	0.0415755	0.245806	0.155361	0.129832	0.051787	0.055434	0.0160467	216.205	30.9301	478.263	0.0205325	3.28255	24.6535	1.53173	0	0	338	21	0	0	1	1	0	0	12	8	0	0	0	0	0	0.0721574	0.215743	0.360058	0	15	5	58	12	0	0	0	200	3	0	0	2	0	4.2485	0	0	0	0	0	0
Q5VZL5	1548	0.258398	0.0723514	0.264212	0.135659	0.122739	0.0574935	0.0497416	0.0394057	214.875	28.7853	461.089	0.0121318	3.32084	11.2403	0	0	0	174	0	0	0	4	0	0	0	17	15	0	0	0	0	0	0.0529374	0.100065	0.142673	0	32	8	50	32	2	1	0	204	4	0	0	2	1.38629	5.79302	0	0	0	0	0	0
Q5VZM2	374	0.31016	0.0909091	0.229947	0.144385	0.139037	0.0294118	0.0347594	0.0213904	219.885	30.9607	449.901	0.112914	3.58257	8.28877	0	0	0	31	0	0	0	1	0	0	0	0	0	0	0	0	0	0	0.032	0	0	0	5	11	7	7	0	2	0	49	0	0	0	1	0	2.63906	0	0	0	0	0	0
Q5VZP5	1158	0.239206	0.0639033	0.253022	0.157168	0.183074	0.0345423	0.0604491	0.00863558	215.93	34.8185	476.512	-0.142263	3.32235	30.3109	5.69948	0	0	351	66	0	0	7	4	0	0	20	14	0	0	0	1	1	0.211389	0.499569	0.737705	0	10	0	13	0	0	0	0	152	0	0	0	0	3.33221	5.89716	0	0	0	0	0	0
Q5VZQ5	186	0.204301	0.112903	0.241935	0.198925	0.0967742	0.0806452	0.0430108	0.0215054	221.475	34.6462	451.538	-0.0338172	3.61113	27.957	0	0	0	52	0	0	0	1	0	0	0	3	2	0	0	0	0	0	0	0	0	0	6	0	1	0	0	0	0	34	3	1	1	2	0	0	0	0	0	0	0	0
Q5VZR2	741	0.272605	0.0431849	0.198381	0.128205	0.099865	0.151147	0.0917679	0.0148448	207.431	38.2082	478.074	-0.0844804	3.07094	59.3792	0	0	0	440	0	0	0	3	0	0	0	16	14	0	0	0	0	0	0.142857	0.512129	0.846361	0	16	0	5	0	0	0	0	141	6	0	0	0	1.09861	2.70805	0	0	0	0	0	0
Q5VZR4	134	0.365672	0.11194	0.171642	0.0746269	0.0746269	0.0970149	0.0895522	0.0149254	203.25	36.0776	472.993	0.269328	3.21657	0	0	0	0	0	0	0	0	0	0	0	0	0	0	3	0.444444	0.985185	0	0	0	0.222222	0	0	1	0	1	0	0	0	0	5	1	0	0	1	1.09861	1.09861	0	0	0	0	0	0
Q5VZT2	155	0.290323	0.0903226	0.16129	0.187097	0.0967742	0.0903226	0.0645161	0.0193548	220.071	36.6245	460.458	0.0457419	3.55155	0	0	0	0	0	0	0	0	0	0	0	0	1	0	0	0	0	0	0	0	0.166667	0	0	5	0	1	0	0	1	0	24	0	0	0	0	0	0	0	0	0	0	0	0
Q5VZV1	264	0.314394	0.117424	0.19697	0.106061	0.136364	0.0454545	0.0719697	0.0113636	210.928	28.1371	476	0.0737879	3.38826	12.1212	0	0	0	32	0	0	0	1	0	0	0	1	0	0	0	0	0	0	0	0	0	0	0	1	3	0	0	0	0	46	1	0	0	0	0	1.09861	0	0	0	0	0	0
Q5VZY2	271	0.339483	0.114391	0.158672	0.129151	0.0885609	0.0701107	0.0627306	0.0369004	213.667	35.0819	457.391	0.175277	3.449	0	0	0	0	0	0	0	0	0	0	0	0	0	0	6	0.389706	0.992647	0	0	0	0	0	0	9	0	0	0	0	0	0	31	1	1	0	2	1.79176	1.79176	0	0	0	0	0	0
Q5W041	872	0.350917	0.0538991	0.201835	0.141055	0.137615	0.0447248	0.0538991	0.016055	215.194	27.5573	481.747	0.0592317	3.30071	3.89908	0	0	0	34	0	0	0	1	0	0	0	2	0	0	0	0	0	0	0.115693	0.207331	0.400916	0	12	0	8	0	0	0	0	129	1	0	1	2	0	2.07944	0	0	0	0	0	0
Q5W064	366	0.300546	0.147541	0.254098	0.112022	0.0956284	0.0355191	0.0491803	0.00546448	214.124	28.2451	443.158	0.293333	3.61975	0	0	0	0	0	0	0	0	0	0	0	0	0	0	0	0	0	0	0	0.0408719	0	0	0	7	0	0	0	0	0	0	62	0	0	1	1	0	0	0	0	0	0	0	0
Q5W0A0	696	0.255747	0.0962644	0.204023	0.146552	0.211207	0.0445402	0.0373563	0.00431034	221.539	22.955	460.493	0.00698276	3.66247	20.977	6.03448	0	0	146	42	0	0	1	1	0	0	8	4	0	0	0	0	0	0.265423	0.401722	0.441894	0	9	0	5	0	0	0	0	119	3	1	0	0	0	1.60944	0	0	0	0	0	0
Q5W0B1	726	0.231405	0.0495868	0.30854	0.14876	0.152893	0.0413223	0.0358127	0.0316804	216.669	27.2519	472.212	-0.000881543	3.29189	11.4325	18.7328	0	0	83	136	0	0	2	3	0	0	11	7	0	0	0	0	0	0.088033	0.437414	0.672627	0	13	2	50	35	0	4	0	95	7	2	0	0	1.79176	6.23441	0	0	0	0	0	0
Q5W0B7	351	0.384615	0.102564	0.236467	0.105413	0.0626781	0.0569801	0.037037	0.014245	215.615	33.6242	459.735	0.304131	3.52265	0	0	0	0	0	0	0	0	0	0	0	0	0	0	6	0.352273	0.994318	0	0	0.116477	0.201705	0.386364	0	9	1	1	0	0	0	0	51	0	0	0	0	1.79176	1.79176	0	0	0	0	0	0
Q5W0N0	161	0.31677	0.0869565	0.173913	0.149068	0.0745342	0.0186335	0.10559	0.0745342	218.529	32.6043	455.547	0.219752	3.45783	0	0	0	0	0	0	0	0	0	0	0	0	0	0	1	0.148148	0.987654	0	0	0	0.265432	0.265432	0	1	0	0	0	0	0	0	14	1	0	0	0	0	0	0	0	0	0	0	0
Q5W0Q7	1092	0.272894	0.0604396	0.28022	0.129121	0.120879	0.0595238	0.0485348	0.0283883	212.91	28.1231	469.151	0.067848	3.24722	16.5751	0	0	0	181	0	0	0	4	0	0	0	14	8	0	0	0	1	1	0.0558097	0.113449	0.204026	0	18	1	11	1	0	0	0	151	3	1	1	0	1.38629	3.8712	0	0	0	0	0	0
Q5W0U4	402	0.30597	0.0621891	0.206468	0.139303	0.124378	0.0497512	0.0820896	0.0298507	213.321	37.5776	471.475	-0.0347512	3.26331	0	6.21891	0	0	0	25	0	0	0	1	0	0	2	0	0	0	0	1	1	0.114144	0.332506	0.473945	0	12	20	5	3	0	1	0	29	0	0	0	0	0	2.07944	0	0	0	0	0	0
Q5W0V3	765	0.334641	0.0718954	0.193464	0.128105	0.142484	0.0640523	0.0405229	0.0248366	216.208	29.8264	456.935	0.114967	3.45503	6.40523	0	0	0	49	0	0	0	1	0	0	0	4	1	0	0	0	0	0	0.0339426	0.0509138	0.0939948	0	14	4	13	9	0	0	0	136	0	0	0	2	0	3.09104	0	0	0	0	0	0
Q5W0Z9	365	0.279452	0.167123	0.224658	0.115068	0.0876712	0.0410959	0.0465753	0.0383562	214.787	32.8151	446.627	0.186438	3.63564	0	0	0	0	0	0	0	0	0	0	0	0	1	0	4	0.240437	0.994536	1	1	0.0409836	0.224044	0	0	5	1	7	6	0	0	0	37	0	0	0	2	1.38629	3.95124	0	0	0	0	0	0
Q5W111	196	0.30102	0.0765306	0.209184	0.122449	0.0969388	0.0561224	0.0969388	0.0408163	211.162	31.274	450.765	0.0744898	3.27112	0	0	0	0	0	0	0	0	0	0	0	0	0	0	0	0	0	1	1	0	0	0	0	5	4	1	2	0	0	0	31	1	2	3	0	0	1.09861	0	0	0	0	0	0
Q5W150	140	0.242857	0.0428571	0.228571	0.15	0.0428571	0.164286	0.0714286	0.0571429	210.917	39.7957	455.221	0.102357	3.14079	22.1429	0	0	0	31	0	0	0	1	0	0	0	3	3	0	0	0	0	0	0.113475	0.375887	0.375887	0	5	0	0	0	0	0	0	18	3	1	0	0	0	0	0	0	0	0	0	0
Q5W186	159	0.295597	0.0880503	0.213836	0.138365	0.113208	0.0377358	0.0691824	0.0440252	216.397	33.0447	446.252	0.0605031	3.4695	0	0	0	0	0	0	0	0	0	0	0	0	0	0	0	0	0	0	0	0.075	0	0	1	6	4	0	0	0	0	0	24	0	0	0	0	0	0	0	0	0	0	0	0
Q5W188	147	0.238095	0.170068	0.238095	0.0952381	0.115646	0.0612245	0.0408163	0.0408163	215.155	29.8585	430.544	0.195102	3.71306	0	0	0	0	0	0	0	0	0	0	0	0	0	0	0	0	0	0	0	0	0	0	1	2	0	0	0	0	0	0	22	1	1	0	0	0	0	0	0	0	0	0	0
Q5W5W9	228	0.307018	0.0833333	0.210526	0.0964912	0.100877	0.0833333	0.0833333	0.0350877	207.971	32.7557	460.491	0.0354386	3.22763	0	0	0	0	0	0	0	0	0	0	0	0	0	0	0	0	0	0	0	0.0524017	0.135371	0.353712	0	4	0	10	0	0	0	0	26	2	0	2	1	0	2.30259	0	0	0	0	0	0
Q5W5X9	447	0.333333	0.0626398	0.217002	0.176734	0.116331	0.0268456	0.049217	0.0178971	217.498	32.694	474.633	-0.0153915	3.37262	0	0	0	0	0	0	0	0	0	0	0	0	3	2	0	0	0	0	0	0.0334821	0.151786	0.183036	0	4	0	2	0	0	0	0	50	3	5	0	8	0	0.693147	0	0	0	0	0	0
Q5XG85	94	0.212766	0.0425532	0.202128	0.255319	0.0638298	0.12766	0.0638298	0.0319149	225.282	54.8564	449.383	-0.116809	3.50011	34.0426	0	0	0	32	0	0	0	1	0	0	0	4	2	0	0	0	0	0	0.115789	0.484211	0.484211	0	2	0	1	0	0	0	0	10	4	0	0	0	0	0	0	0	0	0	0	0
Q5XG87	772	0.284974	0.0686528	0.239637	0.129534	0.0738342	0.0919689	0.101036	0.0103627	206.664	38.1093	484.275	0.0617228	3.07091	45.7254	0	0	0	353	0	0	0	4	0	0	0	12	8	0	0	0	1	1	0.258732	0.483829	0.510996	0	9	2	9	4	0	0	0	128	3	3	0	2	1.38629	3.95124	0	0	0	0	0	0
Q5XG92	561	0.331551	0.108734	0.196078	0.131907	0.0819964	0.0623886	0.0748663	0.0124777	213.896	34.5012	455.865	0.161658	3.49121	0	0	0	0	0	0	0	0	0	0	0	0	0	0	0	0	0	0	0	0.0284698	0.104982	0	1	13	0	0	0	0	0	0	103	1	0	0	3	0	0	0	0	0	0	0	0
Q5XG99	296	0.324324	0.0608108	0.226351	0.118243	0.10473	0.0675676	0.0844595	0.0135135	208.746	33.0561	473.811	0.0260135	3.1575	14.8649	0	0	0	44	0	0	0	1	0	0	0	2	2	1	0.0707071	0.993266	1	1	0.0808081	0.0572391	0	0	6	0	1	0	0	0	0	0	4	5	0	4	0	0	0	0	0	0	0	0
Q5XKE5	535	0.28785	0.0579439	0.272897	0.128972	0.115888	0.0168224	0.11028	0.00934579	210.86	34.2361	494.587	-0.0312523	3.10914	6.16822	53.4579	0	0	33	286	0	0	1	3	0	0	2	1	0	0	0	1	1	0.162313	0.473881	0.587687	0	18	0	17	4	1	1	0	53	5	6	1	1	1.09861	4.14314	0	0	0	0	0	0
Q5XKK7	198	0.262626	0.0353535	0.237374	0.141414	0.116162	0.0858586	0.0909091	0.030303	209.475	37.7167	488.106	-0.108384	3.00182	55.5556	0	0	0	110	0	0	0	2	0	0	0	4	3	0	0	0	0	0	0.241206	0.542714	0.768844	0	0	6	9	0	0	0	0	32	2	0	0	8	0.693147	2.89037	0	0	0	0	0	0
Q5XKL5	378	0.325397	0.0873016	0.203704	0.132275	0.12963	0.037037	0.0502646	0.0343915	216.536	30.6087	456.794	0.111825	3.45217	0	0	0	0	0	0	0	0	0	0	0	0	0	0	0	0	0	2	1	0	0	0	0	8	0	0	0	0	0	0	64	3	0	0	4	0.693147	0.693147	0	0	0	0	0	0
Q5XKP0	118	0.364407	0.110169	0.194915	0.110169	0.0677966	0.0762712	0.0677966	0.00847458	210.562	33.0229	472.432	0.0213559	3.3611	0	0	0	0	0	0	0	0	0	0	0	0	0	0	0	0	0	0	0	0	0	0	1	2	0	0	1	0	0	0	15	1	1	1	3	0	0	0	0	0	0	0	0
Q5XKR4	325	0.304615	0.0461538	0.246154	0.123077	0.0738462	0.0984615	0.0953846	0.0123077	204.593	38.9397	488.065	-9.23077e-05	2.95763	30.1538	0	0	0	98	0	0	0	1	0	0	0	7	6	0	0	0	0	0	0.214724	0.472393	0.757669	0	9	0	3	0	0	0	0	32	2	1	0	0	0	1.09861	0	0	0	0	0	0
Q5XKR9	115	0.173913	0.0782609	0.313043	0.165217	0.104348	0.0782609	0.0782609	0.00869565	216.981	37.0409	444.113	-0.0413043	3.42261	58.2609	0	0	0	67	0	0	0	1	0	0	0	3	2	0	0	0	0	0	0	0	0	0	1	0	0	0	0	0	0	6	1	0	0	0	0	0	0	0	0	0	0	0
Q5XLA6	110	0.354545	0.0181818	0.218182	0.127273	0.136364	0.0272727	0.0818182	0.0363636	214.141	29.6555	487.9	0.0331818	3.12145	0	0	0	0	0	0	0	0	0	0	0	0	0	0	0	0	0	1	1	0	0.261261	0	0	1	0	0	0	0	0	0	16	1	0	0	0	0	0	0	0	0	0	0	0
Q5XPI4	1314	0.336377	0.0837139	0.201674	0.13242	0.11796	0.0540335	0.0532725	0.0205479	216.45	34.0292	465.56	0.0938432	3.45714	0	3.19635	0	0	0	42	0	0	0	2	0	0	4	4	0	0	0	1	1	0.0760456	0.201521	0.236502	0	29	21	21	18	3	2	0	206	3	1	0	6	0.693147	4.35671	0	0	0	0	0	0
Q5XUX0	539	0.257885	0.0779221	0.165121	0.159555	0.131725	0.0816327	0.0983302	0.0278293	215.674	39.2889	452.397	-0.0445083	3.39651	10.5751	0.927644	0	0	57	5	0	0	1	0	0	0	5	4	0	0	0	1	1	0.155556	0.301852	0.32963	0	15	1	11	1	1	0	0	69	4	2	1	3	0	2.48491	1	1	0	0	0	0
Q5XUX1	488	0.321721	0.0655738	0.209016	0.137295	0.120902	0.057377	0.0635246	0.0245902	213.634	37.8699	470.141	-0.00114754	3.30252	0	0	0	0	0	0	0	0	0	0	0	0	2	2	0	0	0	1	1	0.134969	0.314928	0.278119	0	18	0	17	3	0	0	0	71	1	1	0	1	0	2.99573	0	0	0	0	0	0
Q5XX13	1052	0.295627	0.0798479	0.23384	0.168251	0.0998099	0.0465779	0.0522814	0.0237643	220.189	31.1095	460.007	0.0741255	3.51498	3.70722	4.65779	0	0	39	49	0	0	1	2	0	0	6	4	0	0	0	1	1	0.0161443	0.0161443	0.110161	0	21	0	12	0	0	0	0	155	0	0	0	1	0.693147	3.17805	0	0	0	0	0	0
Q5XXA6	986	0.320487	0.114604	0.167343	0.160243	0.12069	0.0496957	0.0486815	0.0182556	219.451	31.5353	450.617	0.0934483	3.63419	4.96957	0	0	0	49	0	0	0	1	0	0	0	4	1	8	0.171226	0.997974	0	0	0.064843	0.0759878	0.106383	0	7	0	24	4	0	0	0	93	2	0	0	4	2.07944	5.41165	0	0	0	0	0	0
Q5Y7D2	254	0.338583	0.0866142	0.224409	0.0984252	0.0984252	0.0590551	0.0748031	0.019685	209.085	31.7657	473.898	0.158189	3.25575	0	0	0	0	0	0	0	0	0	0	0	0	0	0	1	0.0627451	0.992157	1	1	0.0784314	0.105882	0	1	5	0	0	0	0	0	0	31	0	0	0	0	0	0	0	0	0	0	0	0
Q5YKI7	109	0.284404	0.0550459	0.192661	0.137615	0.155963	0.0733945	0.0825688	0.0183486	217.839	32.522	471.734	0.0116514	3.42963	0	0	0	0	0	0	0	0	0	0	0	0	2	0	0	0	0	0	0	0	0.281818	0	0	2	0	0	0	0	0	0	18	0	0	0	0	0	0	0	0	0	0	0	0
Q5ZPR3	534	0.32397	0.071161	0.252809	0.0805243	0.104869	0.0580524	0.0842697	0.0243446	206.046	34.623	482.305	0.000992509	3.07485	6.92884	0	0	0	37	0	0	0	1	0	0	0	0	0	1	0.0299065	0.996262	4	2	0.0299065	0	0	1	32	9	5	3	0	0	0	13	2	0	0	10	1.38629	3.46574	0	0	0	1	0	0
Q60I27	953	0.296957	0.0870934	0.188877	0.140609	0.130115	0.0472193	0.0849948	0.0241343	215.353	35.5841	462.86	0.0333368	3.43536	0	0	0	0	0	0	0	0	0	0	0	0	2	0	0	0	0	1	1	0.0524109	0.157233	0.377358	0	26	0	0	0	0	0	0	152	0	0	0	2	0	0	0	0	0	0	0	0
Q629K1	86	0.395349	0.0813953	0.116279	0.186047	0.139535	0.0348837	0.0465116	0	221.742	26.9465	496.733	-0.0145349	3.49605	0	0	0	0	0	0	0	0	0	0	0	0	0	0	1	0.241379	0.977011	0	0	0.37931	0.804598	0.954023	0	0	0	1	0	0	0	0	15	0	2	0	4	0	0	0	0	0	0	0	0
Q63HK3	967	0.227508	0.0775595	0.207859	0.192347	0.138573	0.0641158	0.0579111	0.0341262	221.068	35.5333	452.305	-0.117187	3.51431	15.5119	0	0	0	150	0	0	0	2	0	0	0	7	6	0	0	0	2	2	0.0330579	0.0991736	0.0991736	0	25	0	26	2	0	0	0	143	0	0	0	1	1.38629	4.7185	0	0	0	0	0	0
Q63HK5	1081	0.255319	0.052729	0.292322	0.147086	0.119334	0.0712303	0.0453284	0.0166512	212.084	29.6407	472.779	0.033839	3.20086	39.408	0	0	0	426	0	0	0	8	0	0	0	28	22	0	0	0	0	0	0.136784	0.166359	0.504621	0	12	4	47	2	0	1	3	175	3	1	0	1	2.07944	7.06988	0	0	0	0	0	0
Q63HM1	303	0.320132	0.108911	0.20462	0.118812	0.115512	0.049505	0.0693069	0.0132013	211.466	33.4446	461.469	0.0221782	3.39729	0	0	0	0	0	0	0	0	0	0	0	0	0	0	0	0	0	0	0	0.0953947	0	0	0	13	0	1	0	0	0	0	46	0	0	0	8	0	0	0	0	0	0	0	0
Q63HM2	1172	0.355802	0.117747	0.196246	0.104096	0.0964164	0.052901	0.059727	0.0170648	213.722	30.8119	460.744	0.277654	3.51675	0	0	0	0	0	0	0	0	0	0	0	0	1	0	15	0.249787	0.998295	0	0	0.0417732	0.1526	0.0988917	0	9	0	11	3	0	0	0	172	1	0	1	7	2.70805	5.34711	0	0	0	0	0	0
Q63HM9	321	0.320872	0.115265	0.211838	0.121495	0.11215	0.0560748	0.05919	0.00311526	212.255	30.7947	457.134	0.133738	3.46847	0	0	0	0	0	0	0	0	0	0	0	0	0	0	0	0	0	1	1	0	0	0	0	9	0	4	0	0	0	0	49	0	2	0	0	0	1.38629	0	0	0	0	0	0
Q63HN1	556	0.318345	0.0611511	0.264388	0.118705	0.073741	0.107914	0.0359712	0.0197842	212.57	34.1441	450.712	0.144802	3.35647	7.55396	0	0	0	42	0	0	0	1	0	0	0	3	3	0	0	0	0	0	0.114901	0.310592	0.263914	0	24	0	0	0	0	0	0	81	0	0	0	0	0	0	0	0	0	0	0	0
Q63HN8	5207	0.318994	0.0802766	0.206645	0.144805	0.130209	0.0455157	0.0482043	0.0253505	217.646	31.6399	460.012	0.0641944	3.47911	7.06741	0.806606	0	0	368	42	0	0	3	2	0	0	6	4	0	0	0	0	0	0.0322581	0.109255	0.124616	0	86	6	55	142	6	3	0	857	0	0	0	3	1.79176	7.07497	0	0	0	0	0	0
Q63HQ0	302	0.215232	0.0596026	0.264901	0.149007	0.198675	0.0264901	0.0662252	0.0198675	217.198	31.553	466.566	-0.114371	3.35185	50.9934	16.5563	0	0	154	50	0	0	2	1	0	0	6	4	0	0	0	0	0	0.135314	0.320132	0.534653	0	4	1	18	5	0	0	3	46	0	0	0	1	0.693147	4.92726	0	0	0	0	0	0
Q63HQ2	1017	0.281219	0.0845624	0.208456	0.127827	0.105211	0.0580138	0.104228	0.0304818	210.433	34.6687	469.544	0.0579744	3.22135	0	0	0	0	0	0	0	0	0	0	0	0	4	0	0	0	0	8	3	0.0510806	0.0952849	0.043222	1	36	2	8	1	0	2	0	140	0	0	0	2	2.07944	4.27667	0	0	0	0	0	0
Q63HR2	1409	0.246984	0.0702626	0.207949	0.140525	0.0951029	0.129879	0.0858765	0.0234209	208.901	38.7389	470.605	-0.0295245	3.16065	34.9894	0	0	0	493	0	0	0	3	0	0	0	20	12	0	0	0	3	3	0.0822695	0.382979	0.501418	0	39	0	75	2	0	0	0	229	0	0	0	3	2.19723	6.54103	0	0	0	0	0	0
Q63ZE4	541	0.404806	0.0924214	0.197782	0.107209	0.0702403	0.0425139	0.0628466	0.0221811	214.111	34.2804	468.264	0.306839	3.42998	0	0	0	0	0	0	0	0	0	0	0	0	0	0	12	0.45203	0.99631	0	0	0.0221402	0.195572	0.171587	0	9	0	1	0	0	0	0	36	0	1	0	3	2.48491	2.48491	0	0	0	0	0	0
Q63ZY3	851	0.320799	0.0387779	0.224442	0.121034	0.125734	0.0857814	0.06698	0.0164512	208.995	36.6078	486.006	-0.0960282	3.06439	40.188	4.34783	0	0	342	37	0	0	4	2	0	0	17	13	0	0	0	0	0	0.161972	0.380282	0.593897	0	13	6	39	6	6	0	1	139	0	0	0	4	2.07944	5.88611	1	1	0	0	0	0
Q63ZY6	315	0.336508	0.0603175	0.180952	0.146032	0.0825397	0.101587	0.0571429	0.0349206	211.276	39.046	469.27	0.0506984	3.22524	0	0	0	0	0	0	0	0	0	0	0	0	3	2	0	0	0	0	0	0.0981013	0.0981013	0.300633	0	12	0	4	0	0	0	0	49	0	0	0	0	0	1.38629	0	0	0	0	0	0
Q641Q2	1341	0.237136	0.0551827	0.228188	0.146905	0.203579	0.0671141	0.059657	0.00223714	212.119	30.0155	486.046	-0.176435	3.18417	60.5518	1.566	0	0	812	21	0	0	8	1	0	0	37	27	0	0	0	0	0	0.178838	0.370343	0.661699	0	7	6	103	9	0	4	0	172	4	2	0	5	2.07944	6.79794	0	0	0	0	0	0
Q641Q3	311	0.276527	0.0771704	0.160772	0.157556	0.106109	0.0803859	0.109325	0.0321543	213.394	43.1215	465.945	-0.0699357	3.29318	0	0	0	0	0	0	0	0	0	0	0	0	1	0	0	0	0	0	0	0.125	0.144231	0.144231	1	16	2	2	0	0	0	0	50	0	1	0	1	0	0.693147	0	0	0	0	0	0
Q643R3	524	0.347328	0.0839695	0.19084	0.118321	0.0801527	0.0858779	0.0782443	0.0152672	210.859	38.1567	483.029	0.081374	3.27198	6.87023	0	0	0	36	0	0	0	1	0	0	0	1	0	2	0.0838095	0.99619	0	0	0.0990476	0.264762	0.567619	0	20	8	3	4	0	0	0	78	1	1	0	2	0.693147	2.63906	0	0	0	0	0	0
Q64ET8	278	0.215827	0.0431655	0.302158	0.165468	0.122302	0.057554	0.057554	0.0359712	213.725	33.8183	469.982	-0.0991727	3.16151	53.2374	0	0	0	148	0	0	0	2	0	0	0	2	2	0	0	0	0	0	0.0430108	0.25448	0.501792	0	2	0	5	0	0	0	0	23	3	0	0	0	0.693147	2.30259	0	0	0	0	0	0
Q64LD2	544	0.251838	0.0919118	0.240809	0.154412	0.0882353	0.0643382	0.0808824	0.0275735	212.125	38.566	465.77	0.0223529	3.2875	11.9485	0	0	0	65	0	0	0	1	0	0	0	6	6	0	0	0	0	0	0.0477064	0.0733945	0	0	12	2	12	1	1	0	0	65	3	3	0	3	0	2.56495	0	0	0	0	0	0
Q658K8	133	0.315789	0.0526316	0.180451	0.150376	0.12782	0.0676692	0.105263	0	204.961	40.5692	488.368	-0.0880451	2.99759	33.8346	0	0	0	45	0	0	0	1	0	0	0	2	1	0	0	0	0	0	0.119403	0.30597	0	0	1	0	0	0	0	0	0	16	2	1	0	0	0	0	0	0	0	0	0	0
Q658L1	398	0.208543	0.113065	0.226131	0.170854	0.10804	0.105528	0.0427136	0.0251256	219.098	32.0068	440.495	-0.0232663	3.59023	0	0	0	0	0	0	0	0	0	0	0	0	2	1	0	0	0	0	0	0.0451128	0	0	0	15	0	2	0	0	0	0	55	4	1	2	4	0	0.693147	0	0	0	0	0	0
Q658N2	575	0.274783	0.106087	0.177391	0.172174	0.104348	0.0608696	0.0713043	0.0330435	218.552	40.0369	458.27	-0.00723478	3.52092	0	0	0	0	0	0	0	0	0	0	0	0	0	0	1	0.0347222	0.996528	2	1	0.0329861	0.192708	0.361111	0	19	0	10	0	0	0	0	79	0	1	0	6	0.693147	2.99573	0	0	0	0	0	0
Q658P3	488	0.379098	0.102459	0.192623	0.122951	0.0840164	0.057377	0.0430328	0.0184426	214.124	35.5658	475.756	0.145635	3.44025	0	0	0	0	0	0	0	0	0	0	0	0	0	0	6	0.239264	0.99591	1	1	0.0695297	0.241309	0.186094	0	11	18	14	5	0	0	0	45	1	2	0	1	1.79176	4.7362	0	0	0	0	0	0
Q658T7	463	0.261339	0.0259179	0.215983	0.181425	0.0885529	0.136069	0.0691145	0.0215983	214.232	40.0449	477.359	-0.134017	3.15844	81.6415	0	0	0	378	0	0	0	2	0	0	0	10	9	0	0	0	0	0	0.105603	0.234914	0.80819	0	1	0	0	0	0	0	0	55	6	0	0	0	0.693147	0.693147	0	0	0	0	0	0
Q658Y4	838	0.318616	0.0787589	0.239857	0.128878	0.115752	0.0477327	0.0536993	0.0167064	214.455	31.3412	465.533	0.137017	3.38356	0	0	0	0	0	0	0	0	0	0	0	0	1	1	0	0	0	0	0	0.011919	0.0393325	0.0762813	0	20	10	17	10	0	0	0	145	3	0	0	4	0	3.29584	0	0	0	0	0	0
Q659A1	982	0.283096	0.0661914	0.259674	0.142566	0.127291	0.0651731	0.0376782	0.0183299	216.267	28.0156	468.634	0.0545927	3.37246	25.5601	0	0	0	251	0	0	0	3	0	0	0	9	7	0	0	0	0	0	0.0549339	0.231943	0.236012	0	12	18	28	8	0	3	0	161	0	1	0	7	1.09861	4.68213	0	0	0	0	0	0
Q659C4	914	0.194748	0.0853392	0.249453	0.175055	0.150985	0.0787746	0.0557987	0.00984683	219.887	33.7126	453.127	-0.0793435	3.52613	37.965	2.29759	0	0	347	21	0	0	4	1	0	0	18	14	0	0	0	1	1	0.126776	0.272131	0.261202	0	10	15	36	2	4	0	0	149	4	0	0	5	1.38629	5.02388	0	0	0	0	0	0
Q66GS9	1140	0.302632	0.0342105	0.230702	0.200877	0.192982	0.0157895	0.0157895	0.00701754	228.274	28.4958	464.194	-0.0756228	3.64192	2.10526	77.8947	0	0	24	888	0	0	1	12	0	0	9	7	0	0	0	0	0	0.0876424	0.309378	0.62752	0	8	6	29	40	0	2	0	132	5	3	1	0	2.48491	6.71902	0	0	0	0	0	0
Q66K14	1250	0.308	0.0872	0.2032	0.128	0.1448	0.052	0.0608	0.016	214.182	32.2722	468.068	0.0462	3.39899	10.4	0	0	0	130	0	0	0	2	0	0	0	10	7	0	0	0	4	3	0.100719	0.179856	0.276579	0	24	13	45	7	0	2	0	208	0	0	0	4	2.07944	6.03069	0	0	0	0	0	0
Q66K41	424	0.308962	0.0377358	0.212264	0.162736	0.0424528	0.134434	0.0778302	0.0235849	206.826	39.9887	490.014	-0.00540094	2.96396	51.8868	0	0	0	220	0	0	0	3	0	0	0	10	10	0	0	0	0	0	0.331765	0.651765	0.76	0	14	0	0	0	0	1	0	61	0	2	0	1	1.09861	1.09861	0	0	0	0	0	0
Q66K64	600	0.29	0.0933333	0.198333	0.128333	0.115	0.0766667	0.07	0.0283333	211.326	34.948	466.807	0.00045	3.30215	6.5	0	0	0	39	0	0	0	1	0	0	0	3	2	0	0	0	0	0	0.104825	0.168053	0.236273	0	19	11	13	3	0	0	0	117	0	0	0	3	0	2.77259	0	0	0	0	0	0
Q66K66	360	0.383333	0.0916667	0.133333	0.119444	0.0611111	0.0916667	0.0888889	0.0305556	213.023	41.4889	484.514	0.122222	3.33667	23.0556	0	0	0	83	0	0	0	2	0	0	0	1	1	7	0.409972	0.99446	0	0	0.398892	0.570637	0.786704	0	7	0	4	0	0	0	0	48	1	1	0	2	2.63906	4.02535	0	0	0	0	0	0
Q66K74	1059	0.31067	0.0415486	0.195467	0.130312	0.110482	0.11898	0.0764873	0.0160529	207.872	38.9726	493.402	-0.0416903	3.03526	45.7979	0	0	0	485	0	0	0	2	0	0	0	10	8	0	0	0	0	0	0.168868	0.580189	0.707547	0	29	10	52	6	8	0	0	189	0	0	0	9	0.693147	4.75359	0	0	0	0	0	0
Q66K79	652	0.300613	0.0966258	0.16411	0.15184	0.107362	0.0766871	0.0766871	0.0260736	214.82	37.1919	453.259	0.0683282	3.45164	0	0	0	0	0	0	0	0	0	0	0	0	0	0	0	0	0	1	1	0.0474732	0.050536	0	1	19	2	1	0	0	0	0	104	0	0	0	1	0	0	0	0	0	0	0	0
Q66K80	236	0.258475	0.059322	0.199153	0.127119	0.0550847	0.148305	0.127119	0.0254237	201.927	46.3686	488.076	-0.00478814	2.90686	46.6102	0	0	0	110	0	0	0	1	0	0	0	7	6	0	0	0	0	0	0.135021	0.729958	0.915612	0	7	0	0	0	0	0	0	39	2	1	0	0	0	0	0	0	0	0	0	0
Q66K89	784	0.332908	0.0331633	0.188776	0.149235	0.130102	0.057398	0.0778061	0.0306122	209.339	35.9267	484.672	-0.139872	3.02996	5.22959	0	0	0	41	0	0	0	1	0	0	0	11	7	0	0	0	0	0	0.215287	0.431847	0.652229	0	23	59	12	5	0	0	0	82	3	0	0	4	0	2.83321	0	0	0	0	0	0
Q66LE6	453	0.264901	0.0993377	0.218543	0.163355	0.15011	0.0353201	0.0463576	0.0220751	217.895	33.1709	450.177	0.0124503	3.51249	0	0	0	0	0	0	0	0	0	0	0	0	1	0	0	0	0	0	0	0.0837004	0.0726872	0	0	14	60	1	8	0	0	0	60	0	0	0	3	0	2.19723	0	0	0	0	0	0
Q66PJ3	421	0.228029	0.023753	0.218527	0.228029	0.102138	0.0665083	0.11639	0.0166271	215.44	45.2356	506.684	-0.270998	3.03537	66.5083	0	0	0	280	0	0	0	3	0	0	0	9	7	0	0	0	0	0	0.369668	0.620853	0.732227	0	0	13	43	6	4	0	0	42	0	0	0	8	1.09861	4.99043	0	0	0	0	0	0
Q674R7	924	0.324675	0.0811688	0.209957	0.116883	0.0746753	0.103896	0.0703463	0.0183983	209.412	40.5444	470.63	0.108939	3.25646	28.6797	0	0	0	265	0	0	0	2	0	0	0	11	10	5	0.102703	0.997838	0	0	0.268108	0.525405	0.6	0	22	3	0	0	0	0	0	132	1	3	0	0	2.30259	2.30259	0	0	0	0	0	0
Q674X7	775	0.312258	0.04	0.225806	0.167742	0.144516	0.0387097	0.0606452	0.0103226	216.979	34.1742	477.723	-0.0867226	3.30612	25.4194	18.0645	0	0	197	140	0	0	4	2	0	0	13	12	0	0	0	3	1	0.0412371	0.324742	0.43299	0	6	0	14	0	0	0	0	88	1	0	0	3	3.17805	5.81711	0	0	0	0	0	0
Q676U5	607	0.30313	0.0593081	0.2257	0.163097	0.14827	0.0263591	0.0543657	0.0197694	218.157	33.8264	472.222	-0.0500659	3.37941	5.76606	17.7924	0	0	35	108	0	0	1	1	0	0	11	3	0	0	0	0	0	0.0345395	0.09375	0.289474	0	9	8	13	7	0	0	0	82	0	0	0	6	0	2.99573	1	1	0	0	0	0
Q67FW5	361	0.288089	0.0914127	0.202216	0.152355	0.110803	0.0554017	0.0775623	0.0221607	214.695	38.472	453.787	-0.00462604	3.41975	0	0	0	0	0	0	0	0	0	0	0	0	1	0	0	0	0	0	0	0.0331492	0	0	0	15	1	1	4	0	0	0	41	0	0	0	3	0	1.60944	0	0	0	0	0	0
Q684P5	730	0.241096	0.0767123	0.242466	0.142466	0.127397	0.0739726	0.0835616	0.0123288	210.886	33.7095	474.403	0.0129863	3.21959	31.0959	0	0	0	227	0	0	0	1	0	0	0	13	10	0	0	0	1	1	0.0533516	0.184679	0.247606	0	8	0	33	5	0	0	0	125	4	1	0	1	0	3.63759	0	0	0	0	0	0
Q685J3	4493	0.240374	0.018028	0.484309	0.0269308	0.0799021	0.108836	0.0362787	0.00534164	196.86	33.5527	498.996	0.196163	2.63634	87.6475	0	0	0	3938	0	0	0	3	0	0	0	97	85	1	0.00556297	0.999555	2	2	0.359146	0.904762	0.911883	1	10	0	32	0	0	0	0	0	3	1	1	1	1.79176	5.2575	0	0	0	0	0	0
Q687X5	459	0.374728	0.122004	0.191721	0.119826	0.0653595	0.0457516	0.0588235	0.0217865	215.802	32.7275	465.749	0.258627	3.54007	0	0	0	0	0	0	0	0	0	0	0	0	0	0	6	0.243478	0.995652	1	1	0.0434783	0.0630435	0	0	8	0	5	6	0	0	0	53	1	0	0	1	1.79176	4.18966	0	0	0	0	0	0
Q68BL7	652	0.282209	0.0828221	0.226994	0.147239	0.121166	0.0628834	0.059816	0.0168712	215.078	33.8882	469.25	-0.0359049	3.36617	21.319	4.90798	0	0	139	32	0	0	2	1	0	0	11	7	0	0	0	1	1	0.101072	0.217458	0.335375	1	11	0	3	0	0	0	0	104	0	0	0	1	0.693147	1.79176	0	0	0	0	0	0
Q68BL8	750	0.292	0.0826667	0.249333	0.116	0.133333	0.0613333	0.0493333	0.016	213.393	32.0223	463.373	-0.01724	3.34368	21.2	3.6	0	0	159	27	0	0	1	1	0	0	8	7	0	0	0	1	1	0.0705726	0.0905459	0.322237	1	9	0	5	0	0	0	0	102	0	0	0	3	0	1.60944	0	0	0	0	0	0
Q68CJ6	796	0.316583	0.0653266	0.194724	0.177136	0.144472	0.0326633	0.0502513	0.0188442	222.778	32.0842	468.371	-0.0255402	3.53457	0	5.27638	0	0	0	42	0	0	0	2	0	0	2	0	0	0	0	0	0	0	0	0.0589711	0	8	0	6	0	0	0	0	123	4	0	1	1	0.693147	2.48491	0	0	0	0	0	0
Q68CJ9	461	0.295011	0.0368764	0.234273	0.112798	0.132321	0.0845987	0.0845987	0.0195228	207.75	33.2701	489.002	-0.00835141	3.02469	19.7397	14.5336	0	0	91	67	0	0	2	1	0	0	11	6	1	0.0367965	0.995671	1	1	0.0822511	0.480519	0.727273	0	5	0	6	0	0	0	0	54	0	0	0	0	0.693147	2.48491	0	0	0	0	0	0
Q68CK6	577	0.327556	0.084922	0.207972	0.129983	0.102253	0.0485269	0.0814558	0.017331	213.255	32.3376	467.414	0.117296	3.36778	0	0	0	0	0	0	0	0	0	0	0	0	1	0	1	0.0276817	0.99654	0	0	0	0	0	0	20	0	8	0	0	2	0	72	1	2	0	8	0	2.07944	0	0	0	0	0	0
Q68CL5	300	0.25	0.09	0.27	0.126667	0.11	0.0766667	0.0633333	0.0133333	211.063	29.62	464.087	0.142733	3.31423	12.6667	0	0	0	38	0	0	0	1	0	0	0	2	0	0	0	0	0	0	0.13289	0.166113	0.166113	0	11	8	4	7	0	0	0	43	0	0	0	13	0	2.3979	0	0	0	0	0	0
Q68CP4	663	0.375566	0.110106	0.180995	0.108597	0.0769231	0.0482655	0.0784314	0.0211161	211.328	34.2178	478.3	0.210603	3.3657	0	0	0	0	0	0	0	0	0	0	0	0	0	0	12	0.343373	0.996988	0	0	0.153614	0.233434	0.375	0	10	0	5	0	0	0	0	45	0	0	0	5	2.48491	4.09435	0	0	0	0	0	0
Q68CP9	1835	0.293733	0.0457766	0.308447	0.104632	0.0784741	0.0855586	0.0675749	0.0158038	208.474	32.6694	468.713	0.0136458	3.09698	36.6757	0	0	0	673	0	0	0	10	0	0	0	30	20	0	0	0	1	1	0.111656	0.367102	0.544118	0	24	10	28	23	0	0	0	237	4	1	0	4	2.30259	6.23441	0	0	0	0	0	0
Q68CQ1	1323	0.342404	0.0483749	0.240363	0.125472	0.104308	0.0634921	0.0529101	0.0226757	213.248	31.8655	470.848	0.139025	3.27342	10.5064	0	0	0	139	0	0	0	2	0	0	0	13	10	2	0.0287009	0.998489	0	0	0.0777946	0.182779	0.325529	0	40	0	10	0	0	0	0	196	4	0	0	4	1.38629	3.68888	0	0	0	0	0	0
Q68CQ4	756	0.271164	0.0992063	0.230159	0.150794	0.149471	0.0436508	0.047619	0.00793651	218.145	31.1259	456.827	0.0365079	3.54664	21.9577	0	0	0	166	0	0	0	2	0	0	0	6	6	0	0	0	0	0	0.0885073	0.112285	0.214003	0	6	7	13	4	1	0	0	112	0	0	0	1	0.693147	3.52636	0	0	0	0	0	1
Q68CQ7	371	0.339623	0.0997305	0.215633	0.145553	0.0916442	0.0485175	0.0539084	0.00539084	216.237	32.0943	466.251	0.140135	3.48326	0	0	0	0	0	0	0	0	0	0	0	0	0	0	1	0.0456989	0.994624	0	0	0.0725806	0.0725806	0	0	15	5	0	1	0	2	0	6	0	2	0	6	0	0	0	0	0	0	0	0
Q68CR1	1132	0.312721	0.120141	0.20318	0.130742	0.100707	0.0477032	0.0689046	0.0159011	214.114	32.6548	460.349	0.0915724	3.48888	3.97527	0	0	0	45	0	0	0	1	0	0	0	0	0	2	0.038835	0.998235	0	0	0.0529568	0.143866	0.194175	0	19	4	9	6	0	1	0	169	3	3	0	6	0.693147	3.4012	0	0	0	0	0	0
Q68CR7	880	0.267045	0.0727273	0.2625	0.138636	0.125	0.0590909	0.0556818	0.0193182	213.205	33.1656	467.325	0.0404318	3.29675	30.6818	0	0	0	270	0	0	0	6	0	0	0	16	13	2	0.0442679	0.99773	0	0	0.0510783	0.148695	0.424518	0	10	0	9	0	0	1	0	117	2	1	0	0	2.48491	4.68213	0	0	0	0	0	0
Q68CY2	321	0.249221	0.0373832	0.208723	0.161994	0.11838	0.149533	0.05919	0.0155763	211.237	36.8745	467.427	-0.0575078	3.16056	84.7352	0	0	0	272	0	0	0	2	0	0	0	9	8	0	0	0	1	1	0.173913	0.270186	0.347826	0	1	0	0	0	0	0	0	67	2	0	0	0	0.693147	0.693147	0	0	0	0	0	0
Q68CZ1	1315	0.290494	0.061597	0.230418	0.155133	0.170342	0.0418251	0.0387833	0.0114068	220.581	28.5903	455.085	-0.0229278	3.51822	11.1787	28.9734	0	0	147	381	0	0	2	7	0	0	18	11	0	0	0	2	1	0.0136778	0.231003	0.382219	0	24	2	6	5	0	0	0	181	1	0	0	8	3.33221	5.7301	0	0	0	0	0	0
Q68CZ2	1445	0.27128	0.0643599	0.242907	0.12526	0.103806	0.0941176	0.083737	0.0145329	207.193	35.2569	477.505	0.00741176	3.09563	44.083	0	0	0	637	0	0	0	9	0	0	0	21	19	0	0	0	3	3	0.038036	0.20332	0.383817	0	17	0	115	31	4	0	0	212	2	0	0	6	3.29584	8.27945	0	0	0	0	0	0
Q68CZ6	603	0.313433	0.0646766	0.262023	0.149254	0.157546	0.0149254	0.026534	0.0116086	222.183	24.1143	465.632	0.0819237	3.56577	0	32.5041	0	0	0	196	0	0	0	6	0	0	0	0	0	0	0	0	0	0.0198675	0.107616	0.369205	0	4	6	10	28	0	1	0	71	0	0	0	2	1.79176	5.42935	0	0	0	0	0	0
Q68D06	897	0.314381	0.0914158	0.201784	0.140468	0.121516	0.0512821	0.0501672	0.0289855	217.676	31.1455	456.818	0.0670569	3.49819	0	0	0	0	0	0	0	0	0	0	0	0	2	1	0	0	0	0	0	0.0178174	0.100223	0	0	22	0	3	5	0	0	0	141	4	0	0	4	0	2.07944	0	0	0	0	0	0
Q68D10	685	0.19854	0.0364964	0.236496	0.211679	0.137226	0.0948905	0.0817518	0.00291971	217.311	36.6301	481.175	-0.191299	3.24568	70.073	0.729927	0	1.31387	480	5	0	9	3	0	0	0	11	10	0	0	0	0	0	0.377551	0.661808	0.862974	0	0	15	18	2	0	0	0	72	1	0	0	0	1.09861	4.09435	0	0	0	0	0	0
Q68D20	193	0.170984	0.0259067	0.310881	0.15544	0.170984	0.0829016	0.0621762	0.0207254	210.454	35.4145	470.404	-0.201658	3.03767	86.5285	0	0	0	167	0	0	0	1	0	0	0	6	5	0	0	0	0	0	0.0309278	0	0	0	0	0	0	0	0	0	0	23	4	3	0	0	0	0	0	0	0	0	0	0
Q68D42	235	0.27234	0.0723404	0.212766	0.114894	0.12766	0.0808511	0.0765957	0.0425532	211.946	31.8855	469.098	-0.012383	3.2337	15.7447	0	0	0	37	0	0	0	1	0	0	0	2	0	2	0.177966	0.991525	0	0	0.059322	0.199153	0	0	5	0	1	0	0	0	0	36	2	0	1	0	0.693147	0.693147	0	0	0	0	0	0
Q68D51	928	0.253233	0.0883621	0.220905	0.169181	0.132543	0.0668103	0.044181	0.0247845	221.145	30.8157	456.246	0.0304526	3.57159	8.18966	0	0	0	76	0	0	0	2	0	0	0	9	2	0	0	0	3	3	0.01507	0.0462863	0.115178	0	14	2	12	0	0	0	0	158	2	1	0	0	1.79176	4.27667	0	0	0	0	0	0
Q68D85	454	0.295154	0.092511	0.251101	0.103524	0.10793	0.0748899	0.0462555	0.0286344	212.648	31.0233	455.507	0.137115	3.38826	11.674	0	0	0	53	0	0	0	1	0	0	0	3	3	1	0.0461538	0.995604	2	2	0.0923077	0.0857143	0.149451	1	15	27	4	7	0	0	0	41	0	0	0	0	0.693147	3.09104	0	0	0	0	0	0
Q68D86	513	0.269006	0.0506823	0.241715	0.187135	0.187135	0.0214425	0.0292398	0.0136452	226.856	27.9082	454.606	-0.0550097	3.66614	0	53.0214	0	0	0	272	0	0	0	4	0	0	4	1	0	0	0	0	0	0.0933852	0.433852	0.529183	0	5	44	5	0	0	0	0	39	0	0	0	4	1.38629	2.99573	0	0	0	0	0	0
Q68D91	279	0.326165	0.09319	0.18638	0.150538	0.121864	0.0322581	0.078853	0.0107527	214.727	39.0459	469.351	0.0274552	3.40889	0	0	0	0	0	0	0	0	0	0	0	0	0	0	0	0	0	0	0	0.05	0	0	0	3	32	1	2	0	0	0	33	4	1	0	0	0	1.09861	0	0	0	0	0	0
Q68DA7	1419	0.243129	0.0563777	0.212121	0.169838	0.132488	0.107822	0.0620155	0.0162086	215.959	33.1261	470.192	-0.0511205	3.32277	47.2163	5.70825	0	0	670	81	0	0	8	3	0	0	22	20	0	0	0	2	2	0.117606	0.265493	0.375352	0	7	2	25	0	0	0	1	262	2	0	0	4	3.8712	7.09008	0	0	0	0	0	0
Q68DC2	871	0.307692	0.0378875	0.223881	0.141217	0.10907	0.0792193	0.0952928	0.00574053	207.115	37.3875	493.474	-0.0249943	3.0025	39.2652	0	0	0	342	0	0	0	3	0	0	0	13	8	0	0	0	1	1	0.166284	0.27867	0.450688	0	17	0	9	2	0	0	0	107	5	0	0	2	1.09861	3.49651	0	0	0	0	0	0
Q68DD2	849	0.314488	0.0942285	0.208481	0.109541	0.117786	0.06596	0.0718492	0.0176678	212.893	34.0167	468.779	0.0812485	3.38959	0	0	0	0	0	0	0	0	0	0	0	0	2	1	0	0	0	2	2	0.0411765	0.245882	0.274118	1	24	0	6	0	0	0	0	136	1	1	0	5	0.693147	2.48491	0	0	0	0	0	0
Q68DE3	2245	0.258352	0.0276169	0.37951	0.108241	0.0743875	0.0886414	0.0476615	0.0155902	208.776	32.6039	463.191	0.0632606	3.06038	53.853	1.95991	0	0	1209	44	0	0	12	1	0	0	50	41	0	0	0	1	1	0.135797	0.411843	0.647818	0	14	0	16	0	0	0	0	277	7	1	0	1	2.48491	5.2575	0	0	0	0	0	0
Q68DH5	695	0.305036	0.148201	0.21295	0.128058	0.102158	0.0402878	0.0446043	0.018705	217.783	31.8114	444.908	0.212906	3.69551	14.1007	5.17986	0	0	98	36	0	0	2	1	0	0	3	3	9	0.268678	0.997126	0	0	0.0704023	0.102011	0.114943	0	4	14	14	7	0	0	0	84	5	2	2	0	2.89037	5.9349	0	0	0	0	0	0
Q68DI1	518	0.167954	0.0791506	0.227799	0.23166	0.111969	0.0366795	0.0868726	0.0579151	220.878	35.8876	433.728	-0.0777992	3.49736	0	0	0	0	0	0	0	0	0	0	0	0	2	1	0	0	0	1	1	0	0	0.202312	0	22	0	14	11	0	0	0	33	0	0	0	2	0	3.21888	0	0	0	0	0	0
Q68DK2	2539	0.318629	0.0653801	0.224498	0.134305	0.120914	0.0602599	0.0433241	0.03269	215.93	33.0744	465.439	0.0631193	3.38006	6.97125	0.945254	0	0	177	24	0	0	3	1	0	0	9	6	0	0	0	0	0	0.0795276	0.306299	0.437008	0	62	1	35	20	0	1	0	393	3	1	0	3	1.09861	5.10595	0	0	0	0	0	0
Q68DK7	614	0.250814	0.0423453	0.193811	0.167752	0.128664	0.12215	0.0749186	0.019544	214.47	36.1365	479.498	-0.107215	3.2236	54.886	2.60586	0	0	337	16	0	0	3	1	0	0	15	12	0	0	0	0	0	0.260163	0.565854	0.881301	0	5	7	23	5	2	4	0	98	0	2	0	4	1.09861	4.43082	0	0	0	0	0	0
Q68DL7	685	0.29781	0.0642336	0.281752	0.172263	0.070073	0.0525547	0.0394161	0.0218978	219.24	30.2491	459.072	0.124117	3.44309	25.5474	0	0	0	175	0	0	0	4	0	0	0	8	7	0	0	0	0	0	0.0830904	0.137026	0.250729	0	3	0	8	0	0	0	0	77	8	1	0	0	1.38629	3.46574	0	0	0	0	0	0
Q68DN1	1984	0.218246	0.0438508	0.289315	0.202117	0.0962702	0.0866935	0.0493952	0.0141129	220.818	39.2783	456.392	-0.0330897	3.42286	41.5827	0	0	0	825	0	0	0	4	0	0	0	39	30	0	0	0	0	0	0.145592	0.280605	0.434257	0	33	0	31	2	3	0	0	314	3	3	0	1	1.38629	4.8828	0	0	0	0	0	0
Q68DQ2	2970	0.260943	0.0636364	0.259596	0.13569	0.155892	0.0521886	0.056229	0.0158249	213.906	28.8724	469.264	0.000973064	3.29404	22.8283	0.707071	0	0	678	21	0	0	12	1	0	0	49	33	0	0	0	10	2	0.0430831	0.107035	0.159542	0	57	4	74	1	1	4	0	375	0	1	0	1	4.78749	9.10498	0	0	0	0	0	0
Q68DU8	428	0.224299	0.0957944	0.219626	0.172897	0.140187	0.0584112	0.0537383	0.0350467	220.031	34.4472	454.565	-0.0283178	3.52145	0	4.90654	0	0	0	21	0	0	0	1	0	0	1	1	0	0	0	1	1	0.0629371	0.244755	0.221445	0	13	1	8	0	0	0	0	64	1	0	0	0	0	2.07944	1	1	0	0	0	0
Q68DV7	783	0.257982	0.0613027	0.220945	0.141762	0.091954	0.122605	0.0702427	0.0332056	210.548	40.2471	456.604	-0.0358748	3.21323	33.5888	0	0	0	263	0	0	0	3	0	0	0	11	9	1	0.0216837	0.997449	0	0	0.145408	0.32398	0.454082	1	16	3	2	0	0	0	0	67	1	1	0	1	1.09861	1.79176	0	0	0	0	0	0
Q68DX3	1309	0.297173	0.0664629	0.23835	0.131398	0.113063	0.0580596	0.0733384	0.0221543	212.732	34.8897	472.958	0.0358365	3.26568	2.52101	0	0	0	33	0	0	0	1	0	0	0	11	7	0	0	0	5	3	0.0381679	0.170229	0.187786	0	45	2	17	1	0	0	0	180	1	0	0	2	1.60944	4.49981	0	0	0	0	0	0
Q68DY1	528	0.17803	0.0833333	0.223485	0.246212	0.109848	0.0378788	0.0568182	0.0643939	224.893	28.5222	446.767	-0.0160038	3.55697	0	0	0	0	0	0	0	0	0	0	0	0	0	0	0	0	0	1	1	0	0	0	0	11	0	9	16	0	1	0	43	2	1	0	2	0	3.21888	0	0	0	0	0	0
Q68DY9	489	0.235174	0.0899796	0.198364	0.186094	0.106339	0.0552147	0.0756646	0.0531697	215.113	34.9168	436.536	-0.0210838	3.41405	0	0	0	0	0	0	0	0	0	0	0	0	0	0	0	0	0	1	1	0	0	0	0	16	0	4	1	0	0	0	39	1	1	1	6	0	1.60944	0	0	0	0	0	0
Q68E01	1043	0.33557	0.0671141	0.209012	0.137105	0.138063	0.0450623	0.042186	0.0258869	217.247	30.3021	460.836	0.098744	3.44771	6.80729	2.01342	0	0	71	21	0	0	1	1	0	0	4	2	0	0	0	0	0	0.0948276	0.187739	0.163793	0	8	7	29	12	0	0	0	155	8	3	0	3	0	3.71357	0	0	0	0	0	0
Q68EA5	555	0.154955	0.100901	0.252252	0.234234	0.100901	0.0306306	0.0630631	0.0630631	221.572	34.956	429.004	-0.0504324	3.55724	0	0	0	0	0	0	0	0	0	0	0	0	1	0	0	0	0	1	1	0	0	0	0	15	0	6	6	0	0	0	51	2	0	0	4	0	2.48491	0	0	0	0	0	0
Q68EM7	881	0.273553	0.0442679	0.245176	0.139614	0.104427	0.121453	0.0635641	0.00794552	209.5	34.7657	469.07	-0.0173439	3.14717	45.9705	3.40522	0	0	405	30	0	0	2	1	0	0	11	9	0	0	0	2	2	0.168934	0.352608	0.385488	0	6	0	42	12	0	1	0	146	4	1	0	7	1.38629	5.37528	0	0	0	0	0	0
Q68EN5	471	0.295117	0.0828025	0.199575	0.159236	0.0997877	0.0785563	0.0721868	0.0127389	216.684	39.0514	453.72	0.0192994	3.46794	26.1146	0	0	0	123	0	0	0	2	0	0	0	4	4	0	0	0	0	0	0.122881	0.186441	0.279661	0	8	0	4	0	0	0	0	64	0	1	0	1	0.693147	2.07944	0	0	0	0	0	0
Q68G74	356	0.272472	0.0561798	0.238764	0.157303	0.0955056	0.0561798	0.0646067	0.0589888	214.508	35.6289	458.899	-0.00842697	3.24222	0	0	0	0	0	0	0	0	0	0	0	0	5	2	0	0	0	2	1	0.092437	0.310924	0.218487	0	6	1	0	0	0	0	0	43	1	0	0	0	0.693147	0.693147	0	0	0	0	0	0
Q68G75	181	0.298343	0.0773481	0.19337	0.149171	0.127072	0.0662983	0.0607735	0.0276243	218.664	29.1039	476.564	0.0235912	3.43083	0	0	0	0	0	0	0	0	0	0	0	0	2	0	1	0.115385	0.989011	1	1	0	0	0	0	3	0	1	0	0	0	0	24	0	1	0	0	0	0	0	0	0	0	0	0
Q68J44	220	0.295455	0.0954545	0.177273	0.163636	0.159091	0.0363636	0.0590909	0.0136364	218.387	33.7114	457.214	-0.0643636	3.53368	0	9.54545	0	0	0	21	0	0	0	1	0	0	0	0	0	0	0	1	1	0.040724	0.140271	0	0	5	0	0	0	0	0	0	38	1	0	0	0	0	0	0	0	0	0	0	0
Q693B1	232	0.310345	0.0905172	0.133621	0.155172	0.12931	0.0775862	0.0948276	0.00862069	213.006	43.4349	471.763	0.0110345	3.36724	0	0	0	0	0	0	0	0	0	0	0	0	0	0	0	0	0	1	1	0	0	0.832618	0	11	0	0	0	0	0	0	36	1	0	0	0	0	0	0	0	0	0	0	0
Q695T7	634	0.356467	0.140379	0.214511	0.0630915	0.0772871	0.0504732	0.0725552	0.0252366	209.216	31.4282	457.976	0.30724	3.44904	0	0	0	0	0	0	0	0	0	0	0	0	0	0	12	0.370079	0.99685	0	0	0.0771654	0.0944882	0	0	7	0	0	0	0	0	0	41	2	2	0	1	2.48491	2.48491	0	0	0	0	0	0
Q69YG0	159	0.371069	0.119497	0.188679	0.081761	0.0377358	0.0691824	0.100629	0.0314465	202.285	38.6214	479.597	0.251195	3.13975	0	0	0	0	0	0	0	0	0	0	0	0	0	0	4	0.5125	0.9875	0	0	0.1125	0.54375	0.7	0	5	0	3	0	0	0	0	17	0	0	0	0	1.38629	2.48491	0	0	0	0	0	0
Q69YH5	1023	0.230694	0.0439883	0.284457	0.16129	0.13392	0.0664712	0.0527859	0.026393	216.024	31.4988	478.406	-0.0605474	3.22216	23.3627	2.05279	0	0	239	21	0	0	6	1	0	0	24	18	0	0	0	1	1	0.0615234	0.331055	0.431641	0	20	9	54	11	6	3	1	146	1	1	0	1	1.79176	5.96615	0	0	0	0	0	0
Q69YI7	327	0.363914	0.0244648	0.220183	0.12844	0.107034	0.0764526	0.0672783	0.0122324	211.306	34.1988	481.165	-0.0721101	3.11343	20.4893	0	0	0	67	0	0	0	2	0	0	0	7	5	0	0	0	0	0	0.246951	0.310976	0.506098	0	5	1	0	2	0	0	0	40	1	1	0	0	0.693147	1.38629	0	0	0	0	0	0
Q69YL0	99	0.363636	0.030303	0.171717	0.191919	0.0707071	0.0707071	0.0909091	0.010101	220.403	51.2798	494.121	-0.0847475	3.29677	0	0	0	0	0	0	0	0	0	0	0	0	2	0	0	0	0	0	0	0.37	0.95	0.95	0	9	0	0	0	0	0	0	9	2	1	0	0	0	0	0	0	0	0	0	0
Q69YN2	538	0.27881	0.098513	0.20632	0.144981	0.124535	0.0594796	0.063197	0.0241636	215.751	30.5426	465.734	0.00124535	3.42664	0	0	0	0	0	0	0	0	0	0	0	0	1	0	0	0	0	0	0	0.0779221	0.0575139	0	0	13	7	5	12	0	1	0	82	2	1	1	3	0	2.83321	0	0	0	0	0	0
Q69YN4	1812	0.295254	0.0640177	0.229581	0.121965	0.150662	0.0629139	0.0596026	0.0160044	213.717	31.3243	467.483	0.0610099	3.32609	22.4614	0	0	0	407	0	0	0	4	0	0	0	18	15	0	0	0	0	0	0.11914	0.31936	0.403199	0	27	5	41	14	20	2	0	322	1	0	0	3	1.38629	5.39363	0	0	0	0	0	0
Q69YQ0	1117	0.288272	0.0331244	0.277529	0.157565	0.162041	0.0358102	0.0393912	0.00626679	217.324	31.0536	477.542	-0.0563653	3.28946	44.2256	24.0824	0	0	494	269	0	0	5	6	0	0	21	17	0	0	0	1	1	0.123435	0.364937	0.796959	0	3	20	54	8	0	3	0	131	0	1	0	2	3.4012	7.52833	0	0	0	0	0	0
Q69YU3	496	0.268145	0.0282258	0.189516	0.149194	0.104839	0.143145	0.106855	0.0100806	208.971	42.1508	486.647	-0.0608468	3.03274	71.1694	0	0	0	353	0	0	0	1	0	0	0	10	9	0	0	0	0	0	0.225352	0.571429	0.895372	0	5	0	11	0	0	0	0	109	3	2	1	2	0	2.3979	0	0	0	0	0	0
Q69YU5	71	0.352113	0.056338	0.126761	0.183099	0.112676	0.0985915	0.056338	0.0140845	219.193	31.0887	466.437	0.0408451	3.48465	0	0	0	0	0	0	0	0	0	0	0	0	0	0	0	0	0	0	0	0.222222	0.375	0	1	0	1	0	0	0	0	0	13	1	0	0	4	0	0	0	0	0	0	0	0
Q69YW2	141	0.453901	0.0851064	0.156028	0.0780142	0.0638298	0.0638298	0.070922	0.0283688	204.162	35.4532	475.965	0.118511	3.11532	0	0	0	0	0	0	0	0	0	0	0	0	0	0	3	0.422535	0.985915	0	0	0.239437	0.309859	0.380282	0	1	0	0	0	0	0	0	12	1	1	0	1	1.09861	1.09861	0	0	0	0	0	0
Q69YZ2	307	0.309446	0.0390879	0.13355	0.169381	0.0749186	0.117264	0.136808	0.019544	211.723	48.8228	492.873	-0.0581107	3.10446	34.5277	0	0	0	106	0	0	0	3	0	0	0	2	1	2	0.136364	0.993506	0	0	0.337662	0.730519	0.883117	0	10	0	7	0	0	0	0	49	0	0	0	0	1.79176	3.73767	0	0	0	0	0	0
Q6A162	431	0.283063	0.0417633	0.285383	0.0858469	0.169374	0.025522	0.0301624	0.0788863	215.943	26.0654	460.696	0.0113225	3.25984	0	64.0371	0	0	0	276	0	0	0	3	0	0	0	0	0	0	0	1	1	0.0439815	0.520833	0.796296	0	7	0	2	0	0	0	0	43	4	0	1	1	1.09861	1.79176	0	0	0	0	0	0
Q6A163	491	0.281059	0.0448065	0.285132	0.1222	0.138493	0.0427699	0.0305499	0.0549898	220.032	27.0688	453.22	0.0153157	3.39994	0	57.0265	0	0	0	280	0	0	0	3	0	0	0	0	0	0	0	1	1	0.0284553	0.278455	0.534553	0	12	0	9	0	0	1	0	75	2	0	1	1	1.09861	3.29584	0	0	0	0	0	0
Q6A1A2	396	0.285354	0.103535	0.166667	0.15404	0.121212	0.0782828	0.0707071	0.020202	216.232	34.0843	464.591	0.0170455	3.47078	13.6364	0	0	0	54	0	0	0	1	0	0	0	2	2	0	0	0	1	1	0.0277078	0.123426	0.15869	0	9	0	0	0	0	0	0	85	2	0	0	0	0	0	0	0	0	0	0	0
Q6A555	127	0.307087	0.11811	0.220472	0.173228	0.0708661	0.0314961	0.0314961	0.0472441	219.663	29.5039	445.079	0.140787	3.58252	0	0	0	0	0	0	0	0	0	0	0	0	0	0	0	0	0	1	1	0	0	0	0	1	0	0	0	0	0	0	15	1	1	0	2	0	0	0	0	0	0	0	0
Q6AHZ1	1483	0.249494	0.0620364	0.283884	0.173297	0.101146	0.0579906	0.0438301	0.028321	219.012	28.322	463.422	0.0337289	3.39518	5.4619	0	0	0	81	0	0	0	1	0	0	0	20	8	0	0	0	0	0	0.0256065	0.0923181	0.345687	0	37	9	29	32	0	3	0	199	0	0	0	1	0	4.11088	0	0	0	0	0	0
Q6AI08	1181	0.35055	0.0592718	0.243014	0.11177	0.0965284	0.0584251	0.0550381	0.0254022	211.307	31.7275	478.876	0.117621	3.21606	4.99577	0	0	0	59	0	0	0	1	0	0	0	1	1	0	0	0	0	0	0.0676819	0.0964467	0.212352	0	25	13	26	6	0	1	0	176	1	0	0	9	0	3.46574	0	0	0	0	0	0
Q6AI12	368	0.282609	0.0652174	0.230978	0.111413	0.141304	0.100543	0.048913	0.0190217	213.791	31.1804	462.261	0.000733696	3.33565	38.0435	0	0	0	140	0	0	0	2	0	0	0	5	2	0	0	0	0	0	0.203252	0.311653	0.254743	0	8	19	3	5	0	0	0	60	2	3	1	1	0.693147	2.77259	0	0	0	0	0	0
Q6AI14	798	0.347118	0.116541	0.203008	0.12406	0.0889724	0.0388471	0.0676692	0.0137845	213.827	33.1347	466.568	0.206316	3.46583	10.1504	0	0	0	81	0	0	0	2	0	0	0	7	5	11	0.316646	0.997497	0	0	0.123905	0.180225	0.161452	1	4	0	7	0	0	0	0	99	5	1	0	0	3.09104	5.03695	0	0	0	0	0	0
Q6AI39	1079	0.268767	0.0417053	0.353105	0.1038	0.0797034	0.0695088	0.0722892	0.0111214	206.297	33.0417	474.627	0.0587025	3.00963	33.5496	0	0	0	362	0	0	0	6	0	0	0	31	24	0	0	0	0	0	0.108333	0.344444	0.656481	0	14	3	9	0	0	1	0	111	3	1	0	0	1.79176	3.98899	0	0	0	0	0	0
Q6AW86	544	0.226103	0.0716912	0.222426	0.200368	0.0863971	0.0680147	0.0845588	0.0404412	216.813	42.7055	461.599	-0.0811949	3.32715	23.7132	0	0	0	129	0	0	0	2	0	0	0	7	4	0	0	0	1	1	0.0311927	0.0917431	0	0	21	77	11	6	0	0	1	65	1	3	0	4	0.693147	3.52636	0	0	0	0	0	0
Q6AWC2	1192	0.282718	0.0520134	0.260067	0.147651	0.156879	0.0444631	0.0411074	0.0151007	218.195	32.1552	477.27	-0.0438507	3.36148	9.22819	23.4899	0	0	110	280	0	0	2	9	0	0	14	6	0	0	0	3	2	0.146689	0.387259	0.728416	0	33	2	18	8	1	0	0	184	4	1	1	2	3.98899	7.24708	0	0	0	0	0	0
Q6AWC8	147	0.312925	0.115646	0.244898	0.142857	0.0544218	0.0340136	0.0748299	0.0204082	217.41	36.4912	466.905	0.185102	3.56503	0	0	0	0	0	0	0	0	0	0	0	0	0	0	0	0	0	0	0	0	0	0	0	1	0	0	0	0	0	0	26	3	1	1	0	0	0	0	0	0	0	0	0
Q6AZW8	331	0.148036	0.0634441	0.247734	0.271903	0.108761	0.0241692	0.0664653	0.0694864	227.188	32.9459	443.743	-0.154018	3.52879	0	0	0	0	0	0	0	0	0	0	0	0	2	0	0	0	0	0	0	0	0	0	0	12	0	9	0	0	0	0	26	2	1	1	2	0	2.19723	0	0	0	0	0	0
Q6AZY7	606	0.277228	0.049505	0.234323	0.120462	0.107261	0.0709571	0.125413	0.0148515	208.622	34.463	479.193	0.0411716	3.09581	0.660066	5.61056	0	0	4	34	0	0	0	1	0	0	5	3	1	0.0362438	0.996705	2	1	0.240527	0.392092	0.474465	0	11	27	0	4	0	0	0	11	1	0	0	0	0.693147	2.07944	0	0	0	0	0	0
Q6AZZ1	485	0.290722	0.0907216	0.171134	0.156701	0.142268	0.0618557	0.0515464	0.0350515	220.443	33.5285	445.019	-0.0210722	3.61004	0	9.89691	0	0	0	48	0	0	0	1	0	0	0	0	0	0	0	1	1	0.0596708	0.176955	0.195473	0	18	24	4	9	0	0	0	63	2	1	1	3	0	2.56495	0	0	0	0	0	0
Q6B0B8	471	0.322718	0.07431	0.159236	0.146497	0.125265	0.07431	0.0721868	0.0254777	213.831	36.3023	480.433	-0.0100425	3.31386	0	0	0	0	0	0	0	0	0	0	0	0	2	2	0	0	0	3	3	0.152542	0.275424	0.226695	0	16	4	0	0	0	0	0	50	1	0	0	0	1.09861	1.09861	0	0	0	0	0	0
Q6B0I6	523	0.269598	0.0898662	0.212237	0.1587	0.0917782	0.0860421	0.0707457	0.0210325	213.974	36.3939	455.683	0.0191587	3.38352	21.9885	0	0	0	115	0	0	0	1	0	0	0	5	5	0	0	0	2	2	0.0438931	0.208015	0.324427	0	5	1	3	3	0	0	0	75	3	0	0	0	0.693147	2.48491	0	0	0	0	0	0
Q6B0K9	141	0.446809	0.0851064	0.184397	0.113475	0.0851064	0.035461	0.035461	0.0141844	211.244	35.0596	472.44	0.0946809	3.34837	0	0	0	0	0	0	0	0	0	0	0	0	0	0	0	0	0	0	0	0	0.274648	0.556338	0	0	20	0	0	0	0	0	11	0	1	0	0	0	0	0	0	0	0	0	0
Q6B9Z1	124	0.258065	0.0806452	0.233871	0.104839	0.0967742	0.0806452	0.0564516	0.0887097	214.414	32.5645	438.242	0.0851613	3.34952	0	0	0	0	0	0	0	0	0	0	0	0	0	0	0	0	0	0	0	0	0	0	0	8	0	0	0	0	0	0	14	3	1	1	1	0	0	0	0	0	0	0	0
Q6BAA4	426	0.319249	0.0821596	0.194836	0.129108	0.084507	0.112676	0.0610329	0.0164319	212.081	38.2918	474.768	0.0387793	3.31505	18.5446	0	0	0	79	0	0	0	2	0	0	0	5	2	0	0	0	2	1	0.0796253	0.435597	0.41452	1	8	0	7	0	0	0	0	89	2	4	0	0	1.38629	3.33221	0	0	0	0	0	0
Q6BCY4	276	0.289855	0.0869565	0.181159	0.155797	0.115942	0.0942029	0.0724638	0.00362319	217.452	33.5572	448.862	0.136159	3.52996	0	0	0	0	0	0	0	0	0	0	0	0	1	0	0	0	0	1	1	0	0	0	0	10	0	2	0	0	0	0	48	0	1	1	4	0	0.693147	0	0	0	0	0	0
Q6BDI9	236	0.313559	0.0889831	0.190678	0.139831	0.122881	0.0508475	0.059322	0.0338983	216.38	28.4339	466.246	0.0613983	3.44771	0	0	0	0	0	0	0	0	0	0	0	0	0	0	0	0	0	0	0	0	0.118143	0	0	4	0	0	0	0	0	0	27	2	1	1	0	0	0	0	0	0	0	0	0
Q6BDS2	1440	0.30625	0.0659722	0.236806	0.129861	0.122222	0.0673611	0.0569444	0.0145833	212.475	32.7323	468.689	0.0669028	3.29961	13.4028	3.75	0	0	193	54	0	0	2	2	0	0	14	10	0	0	0	0	0	0.0770298	0.269951	0.265094	0	26	8	39	12	0	0	0	209	0	0	0	1	1.38629	5.31812	0	0	0	0	0	0
Q6BEB4	398	0.309045	0.0628141	0.168342	0.145729	0.0603015	0.145729	0.0728643	0.0351759	205.046	39.8794	477.872	-0.0496231	3.01457	21.608	0	0	0	86	0	0	0	2	0	0	0	8	4	0	0	0	0	0	0.243108	0.58396	0.669173	0	11	0	7	0	0	0	0	60	0	1	0	0	0.693147	2.63906	0	0	0	0	0	0
Q6DCA0	310	0.241935	0.0870968	0.241935	0.154839	0.0870968	0.0774194	0.0774194	0.0322581	214.492	35.071	464.006	0.0767097	3.33558	22.9032	0	0	0	71	0	0	0	1	0	0	0	2	1	0	0	0	1	1	0	0.131833	0.305466	0	6	5	6	4	0	0	0	44	0	0	0	0	0	2.30259	0	0	0	0	0	0
Q6DD87	382	0.256545	0.0471204	0.146597	0.172775	0.112565	0.0942408	0.123037	0.0471204	207.146	41.2162	476.874	-0.203822	2.97298	17.2775	0	0	0	66	0	0	0	1	0	0	0	4	2	0	0	0	0	0	0.201044	0.446475	0.673629	0	23	2	15	0	0	0	0	35	1	0	1	2	0	2.70805	0	0	0	0	0	0
Q6DD88	541	0.316081	0.103512	0.207024	0.121996	0.125693	0.0369686	0.0739372	0.0147874	212.26	30.0477	468.684	0.0600739	3.37538	0	0	0	0	0	0	0	0	0	0	0	0	0	0	2	0.0701107	0.99631	1	1	0.0719557	0	0	0	13	17	10	13	0	2	0	76	3	2	0	2	0.693147	3.82864	0	0	0	0	0	0
Q6DHV5	1058	0.285444	0.0935728	0.251418	0.144612	0.13138	0.0434783	0.0340265	0.0160681	221.307	27.0314	449.286	0.103715	3.63057	0	0	0	0	0	0	0	0	0	0	0	0	4	1	0	0	0	0	0	0.0207743	0.0613787	0.0925401	0	15	0	1	0	0	0	0	169	1	0	0	5	0	0	0	0	0	0	0	0
Q6DHV7	355	0.301408	0.0732394	0.219718	0.157746	0.143662	0.0394366	0.0535211	0.0112676	218.112	29.2561	465.09	0.0749859	3.46746	0	0	0	0	0	0	0	0	0	0	0	0	0	0	0	0	0	0	0	0.0505618	0	0.33427	0	7	0	0	3	0	0	0	61	0	0	0	2	0	1.09861	0	0	0	0	0	0
Q6DHY5	549	0.262295	0.0819672	0.185792	0.169399	0.114754	0.0856102	0.0765027	0.0236794	217.226	38.063	453.27	-0.0398543	3.45971	18.3971	0	0	0	101	0	0	0	1	0	0	0	7	5	0	0	0	1	1	0.0527273	0.103636	0.205455	0	13	0	2	0	0	0	0	82	4	1	0	0	0	0.693147	0	0	0	0	0	0
Q6DJT9	500	0.232	0.07	0.274	0.176	0.098	0.064	0.054	0.032	215.501	31.381	457.09	0.08154	3.3435	0	0	0	0	0	0	0	0	0	0	0	0	7	1	0	0	0	0	0	0.107784	0.229541	0.337325	0	10	0	5	0	0	0	0	74	0	0	0	0	0	1.60944	0	0	0	0	0	0
Q6DKI1	246	0.333333	0.0731707	0.154472	0.239837	0.0934959	0.0447154	0.0528455	0.00813008	229.523	34.9919	468.809	0.0252033	3.74374	0	0	0	0	0	0	0	0	0	0	0	0	1	0	0	0	0	0	0	0.109312	0.149798	0.45749	0	3	15	2	10	0	2	0	46	1	2	0	2	0	2.48491	0	0	0	0	0	0
Q6DKI2	356	0.269663	0.11236	0.25	0.117978	0.0533708	0.0983146	0.0758427	0.0224719	209.502	37.9267	441.989	0.109017	3.35138	0	0	0	0	0	0	0	0	0	0	0	0	0	0	0	0	0	2	1	0.0784314	0.235294	0.411765	0	14	21	0	0	0	0	0	42	0	1	0	7	0.693147	0.693147	0	0	0	0	0	0
Q6DKI7	326	0.312883	0.0644172	0.208589	0.110429	0.0552147	0.122699	0.101227	0.0245399	203.834	43.7816	480.313	0.0592945	3.01387	12.2699	0	0	0	40	0	0	0	1	0	0	0	5	2	1	0.0672783	0.993884	0	0	0.0948012	0.366972	0.666667	0	12	9	8	0	0	0	0	43	0	1	0	0	0	2.07944	0	0	0	0	0	0
Q6DKJ4	435	0.328736	0.0873563	0.154023	0.11954	0.151724	0.0689655	0.0735632	0.016092	212.549	33.7549	475.147	-0.000413793	3.34418	0	0	0	0	0	0	0	0	0	0	0	0	1	0	0	0	0	1	1	0.112385	0.256881	0.194954	0	18	4	1	0	0	0	0	73	1	1	0	3	0	0	0	0	0	0	0	0
Q6DKK2	380	0.376316	0.0605263	0.168421	0.142105	0.144737	0.0368421	0.0578947	0.0131579	215.966	32.3889	477.789	0.0168158	3.36158	0	16.8421	0	0	0	64	0	0	0	2	0	0	1	1	0	0	0	0	0	0.228346	0.225722	0.325459	0	3	17	1	6	0	0	0	48	4	1	0	5	0.693147	2.63906	0	0	0	0	0	0
Q6DN03	193	0.238342	0.0725389	0.212435	0.227979	0.0466321	0.103627	0.0518135	0.0466321	219.877	40.8508	466.782	-0.0525389	3.37021	16.0622	0	0	0	31	0	0	0	1	0	0	0	2	2	0	0	0	0	0	0.371134	0.546392	0.546392	0	5	0	8	3	0	5	0	34	5	3	0	0	0	2.3979	0	0	0	0	0	0
Q6DN12	878	0.313212	0.0785877	0.220957	0.148064	0.132118	0.047836	0.0421412	0.0170843	218.949	29.5073	470.692	0.0879954	3.48579	5.01139	0	0	0	44	0	0	0	1	0	0	0	7	5	3	0.0614334	0.997725	3	1	0.128555	0.293515	0.349261	0	10	0	20	12	0	2	0	160	3	0	1	1	2.19723	5.66296	0	0	0	0	0	0
Q6DN14	999	0.297297	0.0790791	0.2002	0.148148	0.124124	0.0670671	0.0690691	0.015015	215.64	33.9344	473.506	0.0113313	3.37788	25.5255	0	0	0	255	0	0	0	1	0	0	0	8	7	3	0.056	0.998	3	1	0.19	0.259	0.312	0	17	0	8	1	0	3	0	203	4	0	2	8	2.19723	4.39445	0	0	0	0	0	0
Q6DN72	434	0.299539	0.0737327	0.228111	0.119816	0.0921659	0.0852535	0.0691244	0.0322581	211.723	34.7113	468.959	0.0195622	3.27189	0	0	0	0	0	0	0	0	0	0	0	0	3	1	1	0.0528736	0.995402	3	1	0	0.0804598	0	1	23	0	2	0	0	0	0	25	4	0	0	1	1.09861	1.79176	0	0	0	0	0	0
Q6DN90	963	0.25649	0.0612669	0.247144	0.159917	0.142264	0.05919	0.0581516	0.0155763	217.281	34.6582	467.745	-0.0363551	3.3667	36.6563	2.18069	0	0	353	21	0	0	3	1	0	0	19	10	0	0	0	3	3	0.104772	0.284232	0.391079	0	16	5	38	5	2	0	0	135	0	0	0	2	2.19723	5.95843	1	1	0	0	0	0
Q6DRA6	164	0.237805	0.0670732	0.189024	0.22561	0.0487805	0.128049	0.0609756	0.0426829	218.166	40.4073	473.5	-0.0882317	3.30134	18.9024	0	0	0	31	0	0	0	1	0	0	0	3	3	0	0	0	0	0	0.436364	0.642424	0.642424	0	2	0	8	3	0	5	0	34	2	1	0	0	0	2.3979	0	0	0	0	0	0
Q6DT37	1551	0.306254	0.0586718	0.196647	0.142489	0.135397	0.0696325	0.0747905	0.0161186	215.211	38.0863	475.975	-0.0420245	3.32273	16.1831	3.0303	0	0	251	47	0	0	5	2	0	0	18	15	2	0.0231959	0.998711	5	5	0.143041	0.331186	0.742912	0	41	1	23	5	1	0	0	200	0	0	0	0	4.60517	7.93738	0	0	0	0	0	0
Q6DU44	358	0.273743	0.0949721	0.217877	0.136872	0.134078	0.047486	0.0837989	0.0111732	211.801	36.8793	466.793	-0.0350838	3.34271	0	0	0	0	0	0	0	0	0	0	0	0	2	0	1	0.0557103	0.994429	1	1	0.133705	0.222841	0.164345	1	21	0	0	0	0	0	0	8	2	0	0	0	0	0	0	0	0	0	0	0
Q6DWJ6	353	0.382436	0.147309	0.21813	0.116147	0.0368272	0.0509915	0.0226629	0.0254958	216.229	32.3329	442.006	0.387705	3.67595	0	0	0	0	0	0	0	0	0	0	0	0	0	0	7	0.412429	0.99435	0	0	0.0621469	0.214689	0.313559	0	2	0	0	0	0	0	0	44	1	0	0	1	1.94591	1.94591	0	0	0	0	0	0
Q6E0U4	476	0.189076	0.0693277	0.294118	0.0861345	0.0672269	0.0546218	0.231092	0.00840336	191.294	40.1574	518.076	-0.0496008	2.5229	45.3782	0	0	0	216	0	0	0	1	0	0	0	7	5	0	0	0	0	0	0.358491	0.672956	0.706499	1	13	3	1	0	0	0	0	37	4	0	0	18	0	0	0	0	0	0	0	0
Q6E213	333	0.312312	0.153153	0.186186	0.135135	0.0600601	0.0630631	0.0720721	0.018018	214.134	35.9099	450.195	0.27042	3.60877	0	0	0	0	0	0	0	0	0	0	0	0	0	0	2	0.11976	0.994012	0	0	0	0.0988024	0.173653	0	4	0	1	0	0	0	0	53	1	2	1	1	0.693147	0.693147	0	0	0	0	0	0
Q6EBC2	164	0.329268	0.0487805	0.262195	0.115854	0.121951	0.0609756	0.0304878	0.0304878	214.744	28.6902	463.22	0.147744	3.31488	0	0	0	0	0	0	0	0	0	0	0	0	0	0	0	0	0	0	0	0	0.193939	0	1	7	0	0	0	0	0	0	27	0	2	0	0	0	0	0	0	0	1	0	0
Q6ECI4	717	0.223152	0.0767085	0.206416	0.230126	0.112971	0.0320781	0.0585774	0.0599721	223.262	32.5699	440.664	-0.0493305	3.54626	0	0	0	0	0	0	0	0	0	0	0	0	0	0	0	0	0	1	1	0	0.0362117	0	0	14	0	17	1	0	0	0	79	1	0	1	2	0	2.89037	0	0	0	0	0	0
Q6EEV6	95	0.252632	0.0631579	0.242105	0.147368	0.136842	0.0631579	0.0842105	0.0105263	216.064	28.2611	457.105	-0.0590526	3.36389	0	0	0	0	0	0	0	0	0	0	0	0	2	2	0	0	0	1	1	0	0	0	0	0	0	0	2	0	0	0	13	2	2	0	0	0	0.693147	0	0	0	0	0	0
Q6EIG7	209	0.239234	0.138756	0.277512	0.105263	0.0956938	0.0334928	0.062201	0.0478469	212.657	31.7349	439.943	0.13067	3.51153	0	0	0	0	0	0	0	0	0	0	0	0	0	0	1	0.104762	0.990476	1	1	0	0	0	0	9	0	0	0	0	0	0	6	0	0	0	0	0	0	0	0	0	1	0	0
Q6EKJ0	949	0.306639	0.0874605	0.219178	0.131718	0.132771	0.0484721	0.0484721	0.0252898	216.045	28.6631	462.256	0.060843	3.44101	6.84932	0	0	0	65	0	0	0	1	0	0	0	5	4	0	0	0	0	0	0.0157895	0.0715789	0.166316	0	17	0	11	3	0	0	0	141	3	2	2	2	0	2.63906	0	0	0	0	0	0
Q6EMB2	1281	0.284153	0.069477	0.26854	0.149883	0.107728	0.0593286	0.047619	0.0132709	215.766	33.0827	464.609	0.050445	3.3669	22.0141	3.66901	0	0	282	47	0	0	5	2	0	0	23	16	0	0	0	1	1	0.0881435	0.270671	0.322933	0	18	3	21	27	0	1	0	167	4	1	0	4	2.30259	6.17379	0	0	0	0	0	0
Q6EMK4	673	0.341753	0.0401189	0.20208	0.104012	0.0846954	0.111441	0.0876672	0.0282318	209.06	37.6972	487.202	0.0972808	3.08792	19.4651	0	0	0	131	0	0	0	3	0	0	0	8	6	1	0.0356083	0.997033	4	4	0.240356	0.617211	0.949555	1	22	40	4	3	0	0	0	12	1	0	0	0	2.48491	4.43082	0	0	0	0	0	0
Q6F5E7	133	0.263158	0.0225564	0.172932	0.165414	0.135338	0.0902256	0.105263	0.0451128	213.375	34.5812	482.12	-0.161504	3.09617	27.8195	0	0	0	37	0	0	0	1	0	0	0	4	3	0	0	0	0	0	0.0895522	0.261194	0	0	0	0	0	0	0	0	0	16	0	0	0	0	0	0	0	0	0	0	0	0
Q6F5E8	1435	0.309408	0.0397213	0.206969	0.132404	0.11777	0.0898955	0.0850174	0.0188153	210.689	39.3712	485.312	-0.0175958	3.12167	37.8397	0	0	0	543	0	0	0	1	0	0	0	14	14	0	0	0	0	0	0.133705	0.517409	0.867688	0	25	1	37	8	2	1	0	186	4	0	0	2	0	3.80666	0	0	0	0	0	0
Q6FGG4	84	0.357143	0.107143	0.142857	0.107143	0.0833333	0.142857	0.0595238	0	208.009	30.6679	465.702	0.057381	3.35643	0	0	0	0	0	0	0	0	0	0	0	0	0	0	1	0.247059	0.976471	0	0	0	0	0	0	1	0	0	0	0	0	0	14	2	0	0	0	0	0	0	0	0	0	0	0
Q6FHJ7	346	0.306358	0.0578035	0.187861	0.182081	0.106936	0.0867052	0.017341	0.0549133	223.332	31.5104	437.121	0.00604046	3.57824	14.1618	2.31214	0	0	49	8	0	0	1	0	0	0	1	1	0	0	0	2	2	0.0864553	0.126801	0.126801	1	4	8	5	0	0	0	0	55	4	4	0	1	0.693147	2.30259	0	0	0	0	0	0
Q6FI13	130	0.369231	0.0307692	0.153846	0.230769	0.0692308	0.0384615	0.107692	0	219.192	37.9462	509.492	-0.0861538	3.22777	0	0	0	0	0	0	0	0	0	0	0	0	0	0	0	0	0	0	0	0.160305	0.160305	0.977099	0	2	0	6	7	5	6	0	11	1	0	0	0	0	2.56495	0	0	0	0	0	0
Q6FI81	312	0.320513	0.0384615	0.208333	0.137821	0.144231	0.0544872	0.0641026	0.0320513	211.646	29.0699	494.423	-0.0330449	3.10631	0	0	0	0	0	0	0	0	0	0	0	0	3	1	0	0	0	0	0	0	0.236422	0.341853	0	9	6	16	10	0	2	0	31	2	0	0	7	0	3.2581	0	0	0	0	0	0
Q6FIF0	208	0.230769	0.0432692	0.331731	0.125	0.105769	0.0576923	0.0528846	0.0528846	210.991	29.5163	468.514	-0.114615	3.07274	34.6154	0	0	0	72	0	0	0	2	0	0	0	2	2	0	0	0	0	0	0.0717703	0.368421	0.4689	0	4	2	7	7	0	0	0	27	0	0	0	11	0.693147	3.33221	0	0	0	0	0	0
Q6GMR7	532	0.359023	0.0845865	0.154135	0.140977	0.0864662	0.0601504	0.0958647	0.018797	211.627	31.6269	478.727	0.120808	3.3012	0	5.82707	0	0	0	31	0	0	0	1	0	0	0	0	2	0.0712946	0.996248	0	0	0.0506567	0.159475	0.11257	0	9	0	4	2	0	1	0	73	0	1	1	0	0.693147	2.48491	0	0	0	0	0	0
Q6GMV1	187	0.320856	0.0855615	0.197861	0.106952	0.128342	0.0588235	0.0588235	0.0427807	213.05	31.9385	450.936	0.153155	3.43257	0	0	0	0	0	0	0	0	0	0	0	0	0	0	0	0	0	0	0	0	0	0	0	2	0	0	0	0	0	0	15	3	1	0	1	0	0	0	0	0	0	0	0
Q6GMV2	418	0.291866	0.0789474	0.184211	0.133971	0.162679	0.0454545	0.0502392	0.0526316	216.143	31.3897	454.34	-0.052488	3.40792	7.6555	5.02392	0	0	32	21	0	0	1	1	0	0	1	0	0	0	0	1	1	0.052506	0.126492	0.052506	0	12	0	2	4	0	0	0	68	0	1	0	3	0	1.79176	0	0	0	0	1	0
Q6GMV3	140	0.378571	0.0714286	0.15	0.178571	0.1	0.0642857	0.0428571	0.0142857	217.743	35.4893	465.114	-0.0182143	3.46964	0	0	0	0	0	0	0	0	0	0	0	0	0	0	0	0	0	0	0	0.120567	0.205674	0	0	4	2	0	2	0	1	0	12	0	0	1	0	0	0.693147	0	0	0	0	0	0
Q6GPH4	301	0.225914	0.0598007	0.222591	0.192691	0.119601	0.0664452	0.0398671	0.0730897	222.013	31.41	432.591	-0.0289037	3.50625	23.2558	0	0	0	70	0	0	0	1	0	0	0	3	2	0	0	0	0	0	0	0	0.317881	0	6	0	8	5	0	0	0	44	1	0	0	7	0	2.56495	0	0	0	0	0	0
Q6GPH6	555	0.336937	0.0864865	0.190991	0.138739	0.118919	0.0522523	0.045045	0.0306306	216.772	33.4933	450.05	0.127387	3.52485	0	3.78378	0	0	0	21	0	0	0	1	0	0	0	0	2	0.0719424	0.996403	0	0	0.0503597	0.113309	0.183453	0	8	3	3	6	0	0	0	61	0	0	0	2	0.693147	2.89037	0	0	0	0	0	0
Q6GPI1	263	0.338403	0.0798479	0.228137	0.095057	0.0760456	0.0494297	0.0912548	0.0418251	205.701	33.5582	486.654	0.0634601	3.05502	0	0	0	0	0	0	0	0	0	0	0	0	0	0	0	0	0	1	1	0	0	0	1	10	1	3	0	0	0	0	25	0	0	0	3	0	1.09861	0	0	0	0	0	0
Q6GQQ9	843	0.251483	0.0664294	0.200474	0.150652	0.134045	0.0794781	0.103203	0.0142349	211.256	35.9941	475.357	-0.0590036	3.21843	40.0949	0	0	0	338	0	0	0	4	0	0	0	12	9	0	0	0	1	1	0.104265	0.343602	0.363744	0	14	1	25	14	0	0	0	88	2	0	1	1	1.38629	5.04986	0	0	0	0	0	0
Q6GTS8	502	0.346614	0.0876494	0.23506	0.109562	0.0956175	0.0677291	0.0537849	0.00398406	212.341	33.4956	465.339	0.148147	3.36466	0	0	0	0	0	0	0	0	0	0	0	0	0	0	0	0	0	0	0	0.0477137	0	0	1	13	2	1	0	0	0	0	72	0	0	0	0	0	0	0	0	0	0	0	0
Q6GTX8	287	0.28223	0.0557491	0.250871	0.125436	0.12892	0.0836237	0.0557491	0.0174216	211.347	35.0735	473.275	-0.0586063	3.19341	44.2509	0	0	0	127	0	0	0	3	0	0	0	7	5	1	0.0798611	0.993056	1	1	0.0520833	0.135417	0	1	4	0	11	1	0	0	0	27	3	2	2	17	1.09861	3.58352	0	0	0	1	0	0
Q6GV28	225	0.368889	0.0977778	0.253333	0.115556	0.0711111	0.0266667	0.0311111	0.0355556	216.714	28.7151	441.898	0.3868	3.58151	0	0	0	0	0	0	0	0	0	0	0	0	0	0	4	0.380531	0.99115	0	0	0.0575221	0.190265	0.49115	0	1	0	1	0	0	0	0	17	2	2	0	1	1.38629	1.38629	0	0	0	0	0	0
Q6GYQ0	2036	0.303536	0.0761297	0.240177	0.135069	0.125246	0.0584479	0.0451866	0.0162083	215.51	31.0206	456.392	0.11223	3.42921	14.8821	1.03143	0	0	303	21	0	0	5	1	0	0	18	11	0	0	0	1	1	0.0520373	0.125184	0.166912	0	44	3	68	3	0	0	0	314	2	2	0	3	1.60944	5.87212	0	0	0	0	0	0
Q6H3X3	334	0.317365	0.0718563	0.224551	0.122754	0.0868263	0.0838323	0.0598802	0.0329341	212.232	34.0731	453.994	0.200838	3.34314	0	0	0	0	0	0	0	0	0	0	0	0	0	0	1	0.0597015	0.99403	0	0	0.164179	0.292537	0.373134	1	15	0	4	1	0	0	0	26	4	0	0	1	0	1.60944	0	0	0	0	0	0
Q6H8Q1	611	0.229133	0.0834697	0.216039	0.160393	0.119476	0.0638298	0.0785597	0.0490998	213.914	34.9136	462.245	-0.0657774	3.27537	31.9149	0	0	0	195	0	0	0	1	0	0	0	8	7	0	0	0	5	2	0.0473856	0.133987	0.227124	0	8	1	25	0	0	0	0	87	0	0	0	2	1.60944	4.82832	1	1	0	0	0	0
Q6H9L7	571	0.252189	0.0630473	0.206655	0.120841	0.168126	0.103327	0.0542907	0.0315236	213.37	32.6926	459.315	-0.0363222	3.32646	42.0315	0	0	0	240	0	0	0	3	0	0	0	8	7	0	0	0	2	2	0.185315	0.424825	0.503497	1	12	0	5	0	0	0	0	95	0	0	1	3	1.79176	3.4012	0	0	0	0	0	0
Q6HA08	431	0.290023	0.0696056	0.225058	0.109049	0.0835267	0.0974478	0.109049	0.0162413	205.357	39.9167	480.958	0.0636891	3.06631	35.2668	0	0	0	152	0	0	0	1	0	0	0	4	4	0	0	0	0	0	0.0694444	0.386574	0.541667	1	16	3	3	0	0	0	0	60	2	0	0	0	0	1.09861	0	0	0	0	0	0
Q6I9Y2	204	0.29902	0.0490196	0.186275	0.191176	0.196078	0.0147059	0.0441176	0.0196078	224.758	27.3676	456.877	-0.0572059	3.59216	0	49.5098	0	0	0	101	0	0	0	2	0	0	1	1	0	0	0	0	0	0.117073	0.390244	0.580488	0	2	3	4	12	0	2	0	24	0	0	0	3	0.693147	3.46574	0	0	0	0	0	0
Q6IA17	410	0.326829	0.0829268	0.185366	0.129268	0.119512	0.0682927	0.0634146	0.0243902	214.272	36.9076	475.488	0.0317561	3.36366	12.6829	0	0	0	52	0	0	0	1	0	0	0	3	2	1	0.0389294	0.995134	2	2	0.0827251	0.321168	0.851582	0	9	0	10	3	0	0	0	63	1	0	0	6	0.693147	3.2581	0	0	0	1	0	0
Q6IA69	706	0.330028	0.0878187	0.209632	0.121813	0.111898	0.0439093	0.0623229	0.0325779	214.251	33.6803	459.271	0.0815014	3.39183	0	0	0	0	0	0	0	0	0	0	0	0	0	0	0	0	0	1	1	0.0183876	0	0	0	24	0	13	3	0	0	0	101	1	0	0	7	0	2.77259	0	0	0	0	0	0
Q6IA86	826	0.301453	0.094431	0.232446	0.118644	0.113801	0.0411622	0.059322	0.0387409	212.796	32.1263	456.32	0.041707	3.36896	0	0	0	0	0	0	0	0	0	0	0	0	0	0	0	0	0	0	0	0	0	0	0	24	4	3	13	0	0	0	93	1	1	0	5	0	2.77259	0	0	0	0	0	0
Q6IAA8	161	0.31677	0.0559006	0.273292	0.111801	0.130435	0.0745342	0.0248447	0.0124224	211.437	32.1062	472.267	0.0142857	3.22857	27.9503	0	0	0	45	0	0	0	1	0	0	0	3	1	0	0	0	0	0	0	0.185185	0	0	6	2	21	4	0	0	0	25	0	0	0	5	0	3.21888	0	0	0	0	0	0
Q6IAN0	325	0.396923	0.0769231	0.190769	0.135385	0.0769231	0.0338462	0.0738462	0.0153846	211.523	34.2548	493.56	0.0799077	3.20375	0	0	0	0	0	0	0	0	0	0	0	0	0	0	1	0.0736196	0.993865	0	0	0.0521472	0.107362	0	0	5	1	7	3	0	0	0	5	3	0	0	5	0	2.30259	1	1	0	0	0	0
Q6IB77	296	0.297297	0.097973	0.25	0.131757	0.0844595	0.0641892	0.0506757	0.0236486	215.707	28.8037	438.598	0.17348	3.53669	0	0	0	0	0	0	0	0	0	0	0	0	0	0	0	0	0	0	0	0	0	0	0	5	0	3	0	0	0	0	41	3	0	1	1	0	1.09861	0	0	0	0	0	0
Q6IBS0	349	0.30659	0.0859599	0.174785	0.166189	0.140401	0.0515759	0.0630372	0.0114613	217.117	32.7241	466.269	-0.0382808	3.46183	0	9.45559	0	0	0	33	0	0	0	1	0	0	0	0	0	0	0	2	1	0.0371429	0.142857	0	0	7	9	3	5	0	3	0	37	0	0	1	1	0.693147	2.77259	0	0	0	0	0	0
Q6IBW4	605	0.300826	0.0727273	0.186777	0.120661	0.175207	0.0842975	0.046281	0.0132231	213.68	32.6197	459.722	-0.0889091	3.38383	23.6364	0	0	0	143	0	0	0	1	0	0	0	10	6	0	0	0	0	0	0.0511551	0.231023	0.364686	0	7	75	35	5	0	0	0	88	1	0	0	5	0	3.68888	0	0	0	0	0	0
Q6IC83	251	0.314741	0.0358566	0.199203	0.139442	0.163347	0.0557769	0.0557769	0.0358566	213.224	29.8865	466.701	0.0380876	3.23825	15.5378	0	0	0	39	0	0	0	1	0	0	0	3	2	0	0	0	0	0	0.202381	0.369048	0.65873	0	5	0	0	0	0	0	0	30	0	0	0	0	0	0	0	0	0	0	0	0
Q6IC98	578	0.304498	0.0968858	0.198962	0.157439	0.129758	0.050173	0.050173	0.0121107	220.021	34.7111	463.794	0.0272664	3.56891	10.0346	5.0173	0	0	58	29	0	0	2	1	0	0	3	2	4	0.127807	0.996546	1	1	0.0811744	0.183074	0.165803	0	14	1	15	8	0	0	0	98	3	1	0	3	2.07944	5.21494	0	0	0	0	0	0
Q6ICB0	168	0.27381	0.0952381	0.232143	0.0833333	0.107143	0.0892857	0.107143	0.0119048	206.451	33.4185	476.976	0.166429	3.19452	0	0	0	0	0	0	0	0	0	0	0	0	0	0	0	0	0	1	1	0.0591716	0.242604	0.402367	0	3	0	0	1	0	0	0	22	1	0	0	0	0	0	0	0	0	0	0	0
Q6ICB4	259	0.289575	0.0772201	0.196911	0.135135	0.111969	0.0694981	0.0888031	0.030888	210.295	39.739	479.12	-0.0616216	3.21212	0	8.10811	0	0	0	21	0	0	0	1	0	0	1	1	0	0	0	1	1	0.115385	0.253846	0.75	0	11	5	11	0	0	0	1	47	1	0	0	1	0	2.3979	0	0	0	0	0	0
Q6ICC9	239	0.334728	0.041841	0.25523	0.142259	0.0753138	0.0962343	0.0460251	0.0083682	213.702	41.2159	472.264	0.0762343	3.23084	25.523	22.5941	0	0	61	54	0	0	2	1	0	0	7	5	0	0	0	0	0	0.0416667	0.475	0.616667	0	5	4	8	1	0	0	0	31	2	0	0	0	0.693147	2.89037	0	0	0	0	0	0
Q6ICG6	404	0.279703	0.0940594	0.195545	0.163366	0.136139	0.0470297	0.0668317	0.0173267	216.012	35.0663	460.322	-0.0019802	3.44238	14.1089	0	0	0	57	0	0	0	1	0	0	0	4	1	0	0	0	0	0	0.0395062	0	0	0	9	14	22	0	0	0	0	72	0	1	0	7	0	3.09104	0	0	0	0	0	0
Q6ICG8	309	0.294498	0.100324	0.20712	0.0647249	0.0550162	0.132686	0.135922	0.00970874	195.987	38.3754	488.375	0.0598382	2.87006	18.123	0	0	0	56	0	0	0	1	0	0	0	3	2	0	0	0	1	1	0.258065	0.412903	0.412903	0	10	6	0	0	0	0	0	39	2	0	0	3	0	0	0	0	0	0	0	0
Q6ICH7	369	0.279133	0.108401	0.205962	0.124661	0.0921409	0.0650407	0.0731707	0.0514905	214.02	35.1014	447.466	0.070271	3.43407	0	0	0	0	0	0	0	0	0	0	0	0	0	0	1	0.0486486	0.994595	0	0	0	0	0	0	11	21	2	0	0	0	0	14	0	0	0	0	0	0.693147	0	0	0	0	0	0
Q6ICI0	200	0.39	0.125	0.225	0.06	0.035	0.065	0.07	0.03	204.996	35.082	471.35	0.3531	3.2706	0	0	0	0	0	0	0	0	0	0	0	0	0	0	3	0.328358	0.99005	0	0	0	0.169154	0	1	2	0	0	0	0	0	0	19	0	0	0	1	1.09861	1.09861	0	0	0	0	0	0
Q6ICL3	276	0.307971	0.101449	0.202899	0.112319	0.130435	0.0471014	0.0797101	0.0181159	212.599	31.3591	469.185	0.10808	3.3796	0	0	0	0	0	0	0	0	0	0	0	0	0	0	0	0	0	0	0	0	0	0	0	9	1	0	0	0	0	0	42	2	3	1	8	0	0	0	0	0	0	0	0
Q6ICL7	350	0.428571	0.06	0.177143	0.102857	0.0371429	0.0628571	0.0942857	0.0371429	206.015	40.4689	500.634	0.233914	3.03831	8.85714	0	0	0	31	0	0	0	1	0	0	0	0	0	10	0.549858	0.994302	1	1	0.22792	0.723647	0.928775	0	8	0	0	0	0	0	0	32	0	0	0	1	2.30259	2.30259	0	0	0	0	0	0
Q6IE36	1432	0.291899	0.118017	0.272346	0.0956704	0.107542	0.0391061	0.0586592	0.0167598	212.19	29.005	462.715	0.114434	3.41057	0	0	0	0	0	0	0	0	0	0	0	0	0	0	0	0	0	0	0	0	0	0	0	45	0	5	0	0	0	0	253	0	0	1	0	0	1.60944	0	0	0	0	0	0
Q6IE37	1185	0.291983	0.1173	0.27173	0.0978903	0.109705	0.0371308	0.0472574	0.0270042	213.793	29.5767	455.357	0.0975696	3.45391	0	0	0	0	0	0	0	0	0	0	0	0	0	0	0	0	0	0	0	0.0337268	0.0404722	0	1	33	0	3	0	0	0	0	195	1	1	1	0	0	1.09861	0	0	0	0	0	0
Q6IE38	97	0.268041	0.134021	0.185567	0.14433	0.0412371	0.0927835	0.0721649	0.0618557	215.593	33.1423	436.979	0.243918	3.5601	0	0	0	0	0	0	0	0	0	0	0	0	0	0	0	0	0	1	1	0	0.336735	0	1	3	0	0	0	0	0	0	14	2	1	1	1	0	0	0	0	0	0	0	0
Q6IE81	842	0.252969	0.0665083	0.214964	0.175772	0.14133	0.0605701	0.0546318	0.0332542	219.241	32.4239	458.664	-0.0804869	3.43576	22.8029	2.49406	0	0	192	21	0	0	4	1	0	0	11	8	0	0	0	0	0	0.0462633	0.0830368	0.0521945	0	19	2	27	6	1	2	0	127	8	2	1	7	1.38629	4.8828	0	0	0	0	0	0
Q6IED9	249	0.341365	0.100402	0.184739	0.11245	0.0522088	0.116466	0.0722892	0.0200803	211.37	38.5185	467.659	0.155582	3.38695	0	0	0	0	0	0	0	0	0	0	0	0	0	0	0	0	0	0	0	0.104	0.52	0.812	0	4	0	0	0	0	0	0	46	1	3	0	0	0	0	0	0	0	0	0	0
Q6IEE7	984	0.319106	0.0589431	0.218496	0.119919	0.117886	0.0863821	0.0691057	0.0101626	210.393	37.435	478.294	0.0162297	3.20129	17.378	0	0	0	171	0	0	0	3	0	0	0	11	8	1	0.022335	0.99797	0	0	0.160406	0.361421	0.574619	1	31	0	4	0	0	0	0	30	0	1	0	1	1.09861	2.48491	0	0	0	0	0	0
Q6IEE8	588	0.289116	0.113946	0.215986	0.141156	0.115646	0.0357143	0.0561224	0.0323129	217.4	27.9111	463.413	0.094932	3.51782	0	0	0	0	0	0	0	0	0	0	0	0	0	0	1	0.0373514	0.996604	0	0	0.0611205	0.0356537	0	0	4	0	2	0	0	0	0	74	1	0	0	1	0	0.693147	0	0	0	0	0	0
Q6IEG0	339	0.224189	0.0619469	0.20354	0.227139	0.20059	0.0353982	0.0265487	0.020649	227.459	32.6392	449.398	-0.23649	3.64726	20.059	0	0	0	68	0	0	0	1	0	0	0	5	3	0	0	0	0	0	0.170588	0.373529	0.252941	0	1	8	7	8	0	0	0	54	3	0	0	1	0	2.70805	0	0	0	0	0	0
Q6IEU7	315	0.393651	0.133333	0.215873	0.0920635	0.0507937	0.0380952	0.0380952	0.0380952	213.203	30.7971	452.597	0.455206	3.52527	0	0	0	0	0	0	0	0	0	0	0	0	0	0	7	0.493671	0.993671	0	0	0.0632911	0.085443	0.237342	0	0	0	0	0	0	0	0	33	1	0	0	0	1.94591	1.94591	0	0	0	0	0	0
Q6IEV9	310	0.412903	0.112903	0.196774	0.103226	0.0451613	0.0483871	0.0419355	0.0387097	215.189	29.5413	447.568	0.428387	3.53884	0	0	0	0	0	0	0	0	0	0	0	0	0	0	7	0.533762	0.993569	0	0	0	0.102894	0.202572	0	0	0	1	0	0	0	0	33	0	0	0	0	1.94591	1.94591	0	0	0	0	0	0
Q6IEY1	312	0.397436	0.137821	0.192308	0.105769	0.0480769	0.0416667	0.0480769	0.0288462	212.187	33.3317	460.144	0.375769	3.50978	0	0	0	0	0	0	0	0	0	0	0	0	0	0	7	0.501597	0.99361	0	0	0.0447284	0.159744	0.402556	0	1	0	2	0	0	0	0	33	1	0	0	0	1.94591	2.63906	0	0	0	0	0	0
Q6IEZ7	315	0.428571	0.11746	0.177778	0.107937	0.0507937	0.0444444	0.0380952	0.0349206	212.824	31.1124	448.263	0.427492	3.52708	0	0	0	0	0	0	0	0	0	0	0	0	0	0	7	0.477848	0.993671	0	0	0.0348101	0.202532	0.129747	0	0	0	3	0	0	0	0	40	0	1	0	0	1.94591	3.04452	0	0	0	0	0	0
Q6IF00	324	0.41358	0.108025	0.194444	0.104938	0.0493827	0.0432099	0.0524691	0.0339506	213.046	32.4349	457.784	0.381667	3.45586	0	0	0	0	0	0	0	0	0	0	0	0	0	0	7	0.461538	0.993846	0	0	0	0	0	0	2	0	3	0	0	0	0	35	2	1	0	0	1.94591	3.04452	0	0	0	0	0	0
Q6IF36	304	0.404605	0.125	0.240132	0.0789474	0.0460526	0.0328947	0.0427632	0.0296053	210.601	31.2076	458.526	0.455921	3.44036	0	0	0	0	0	0	0	0	0	0	0	0	0	0	7	0.521311	0.993443	0	0	0.0327869	0.304918	0.642623	0	1	0	0	0	0	0	0	34	0	0	0	0	1.94591	1.94591	0	0	0	0	0	0
Q6IF42	318	0.421384	0.110063	0.194969	0.0974843	0.0471698	0.0345912	0.0503145	0.0440252	214.226	31.1377	452.981	0.38783	3.50755	0	0	0	0	0	0	0	0	0	0	0	0	0	0	7	0.467085	0.99373	0	0	0	0	0	0	0	0	0	0	0	0	0	28	1	0	0	0	1.94591	1.94591	0	0	0	0	0	0
Q6IF63	320	0.459375	0.096875	0.159375	0.096875	0.034375	0.0625	0.071875	0.01875	206.954	34.9994	484.766	0.345156	3.23603	0	0	0	0	0	0	0	0	0	0	0	0	0	0	7	0.495327	0.993769	0	0	0.0747664	0.376947	0.58567	0	0	1	0	0	0	0	0	13	1	2	0	0	1.94591	1.94591	0	0	0	0	0	0
Q6IF82	309	0.401294	0.132686	0.203883	0.0873786	0.0453074	0.0420712	0.0550162	0.0323625	212.2	31.2259	455.738	0.41165	3.51311	0	0	0	0	0	0	0	0	0	0	0	0	0	0	7	0.496774	0.993548	0	0	0.0774194	0.229032	0.570968	0	0	0	2	0	0	0	0	29	1	1	0	0	1.94591	2.63906	0	0	0	0	0	0
Q6IF99	312	0.429487	0.121795	0.205128	0.099359	0.0320513	0.0320513	0.0352564	0.0448718	214.028	32.1276	455.346	0.45266	3.50788	0	0	0	0	0	0	0	0	0	0	0	0	0	0	7	0.507987	0.99361	0	0	0.102236	0.261981	0.207668	0	0	0	0	0	0	0	0	35	1	1	0	0	1.94591	1.94591	0	0	0	0	0	0
Q6IFG1	317	0.429022	0.129338	0.157729	0.116719	0.0410095	0.0473186	0.0567823	0.022082	214.426	34.9047	451.271	0.454227	3.5877	0	0	0	0	0	0	0	0	0	0	0	0	0	0	7	0.490566	0.993711	0	0	0.091195	0.172956	0.213836	0	2	0	1	0	0	0	0	30	0	1	0	0	1.94591	1.94591	0	0	0	0	0	0
Q6IFH4	312	0.403846	0.137821	0.217949	0.0801282	0.0448718	0.0384615	0.0384615	0.0384615	212.234	31.0596	461.744	0.424135	3.50231	0	0	0	0	0	0	0	0	0	0	0	0	0	0	7	0.514377	0.99361	0	0	0.057508	0.239617	0.233227	0	0	0	0	0	0	0	0	37	0	0	0	0	1.94591	1.94591	0	0	0	0	0	0
Q6IFN5	339	0.374631	0.129794	0.20059	0.0943953	0.0589971	0.0530973	0.0501475	0.0383481	211.679	31.2676	446.127	0.436962	3.50717	0	0	0	0	0	0	0	0	0	0	0	0	0	0	7	0.441176	0.994118	0	0	0.0352941	0.173529	0.364706	0	1	0	0	0	0	0	0	18	3	0	0	0	1.94591	1.94591	0	0	0	0	0	0
Q6IMI4	303	0.267327	0.145215	0.191419	0.145215	0.132013	0.039604	0.0627063	0.0165017	215.27	29.2997	452.805	0.09967	3.5834	0	0	0	0	0	0	0	0	0	0	0	0	0	0	0	0	0	0	0	0	0	0	0	2	0	2	0	0	0	0	47	0	0	0	2	0	0.693147	0	0	0	0	0	0
Q6IMI6	304	0.282895	0.118421	0.167763	0.174342	0.148026	0.0625	0.0328947	0.0131579	220.559	26.3974	431.418	0.144572	3.75674	0	0	0	0	0	0	0	0	0	0	0	0	0	0	0	0	0	0	0	0	0.101639	0.101639	0	0	0	1	0	0	0	0	48	0	0	0	0	0	0	0	0	0	0	0	0
Q6IMN6	1127	0.235138	0.0763088	0.306122	0.125998	0.11535	0.0816327	0.0496894	0.00976043	213.364	30.1946	465.594	0.00289264	3.328	50.3106	2.48447	0	0	567	28	0	0	7	1	0	0	22	11	0	0	0	1	1	0.037234	0.268617	0.518617	0	15	0	19	0	1	0	0	175	4	0	1	9	1.94591	4.89035	0	0	0	0	0	0
Q6IN84	353	0.328612	0.0396601	0.209632	0.133144	0.107649	0.0708215	0.0878187	0.0226629	213.766	39.3122	477.972	0.0226912	3.23252	12.1813	0	0	0	43	0	0	0	1	0	0	0	2	2	0	0	0	0	0	0.0367232	0.223164	0.562147	0	12	22	1	0	0	0	0	45	0	0	0	1	0	0	0	0	0	0	0	0
Q6IN85	833	0.302521	0.0792317	0.212485	0.136855	0.17527	0.0396158	0.0408163	0.0132053	218.144	27.623	460.007	0.0664106	3.50623	18.9676	0	0	0	158	0	0	0	2	0	0	0	5	4	0	0	0	1	1	0.0851319	0.190647	0.315348	0	8	18	32	12	2	0	0	127	2	1	0	6	0.693147	4.47734	0	0	0	0	0	0
Q6IN97	320	0.28125	0.046875	0.234375	0.134375	0.128125	0.071875	0.06875	0.034375	213.721	35.7981	470.628	-0.02425	3.22519	10.3125	0	0	0	33	0	0	0	1	0	0	0	4	2	0	0	0	2	1	0	0	0	0	6	0	0	0	0	0	0	40	4	0	0	0	0.693147	0.693147	0	0	0	0	0	0
Q6IPM2	695	0.277698	0.0330935	0.218705	0.188489	0.143885	0.0791367	0.0489209	0.0100719	218.917	35.776	480.181	-0.119583	3.32125	28.6331	18.5612	0	0	199	129	0	0	4	4	0	0	18	15	0	0	0	2	1	0.135057	0.508621	0.810345	0	3	2	19	0	0	1	0	110	3	1	0	7	3.46574	6.41018	0	0	0	0	0	0
Q6IPR1	90	0.3	0.133333	0.144444	0.244444	0.111111	0.0222222	0.0444444	0	231.933	23.7056	467.767	0.0878889	3.95922	0	0	0	0	0	0	0	0	0	0	0	0	0	0	0	0	0	0	0	0	0.494505	0.846154	0	2	10	2	1	0	0	0	14	1	1	2	5	0	1.09861	0	0	0	0	0	0
Q6IPR3	259	0.293436	0.0656371	0.208494	0.185328	0.150579	0.019305	0.046332	0.030888	222.592	28.5205	456.629	-0.0132819	3.53525	18.5328	0	0	0	48	0	0	0	1	0	0	0	3	2	0	0	0	0	0	0.05	0	0	0	1	23	1	5	0	1	0	29	0	0	1	2	0	1.79176	0	0	0	0	0	0
Q6IPT2	247	0.303644	0.0890688	0.165992	0.129555	0.101215	0.129555	0.0688259	0.0121457	213.726	39.33	463.053	0.062753	3.41834	15.3846	0	0	0	38	0	0	0	1	0	0	0	3	2	0	0	0	0	0	0.201613	0.516129	0.41129	0	7	0	0	0	0	0	0	44	2	2	0	3	0	0	0	0	0	0	0	0
Q6IPT4	315	0.28254	0.120635	0.196825	0.111111	0.130159	0.0539683	0.0634921	0.0412698	214.373	33.7594	452.616	0.086127	3.4861	0	0	0	0	0	0	0	0	0	0	0	0	0	0	0	0	0	2	2	0.110759	0	0	0	9	0	0	0	0	0	0	49	0	0	1	6	0.693147	0.693147	0	0	0	0	0	0
Q6IPU0	288	0.309028	0.0798611	0.211806	0.159722	0.152778	0.0347222	0.0347222	0.0173611	220.967	32.6323	463.003	0.0689236	3.56726	0	7.29167	0	0	0	21	0	0	0	1	0	0	0	0	0	0	0	0	0	0.0415225	0.100346	0	0	8	5	5	5	0	0	0	38	3	0	0	2	0	2.30259	0	0	0	0	0	0
Q6IPW1	123	0.341463	0.0325203	0.186992	0.178862	0.0813008	0.0813008	0.097561	0	214.342	50.2415	494.732	-0.156341	3.13618	30.8943	0	0	0	38	0	0	0	1	0	0	0	2	1	0	0	0	0	0	0	0.298387	0.943548	0	1	0	2	0	0	0	0	13	1	0	0	0	0	0.693147	0	0	0	0	0	0
Q6IPX1	549	0.260474	0.0819672	0.185792	0.17122	0.114754	0.0856102	0.0765027	0.0236794	217.304	38.09	454.689	-0.0463206	3.45605	18.3971	0	0	0	101	0	0	0	1	0	0	0	7	5	0	0	0	1	1	0.0527273	0.103636	0.205455	0	14	0	2	0	0	0	0	80	4	1	0	0	0	0.693147	0	0	0	0	0	0
Q6IPX3	200	0.145	0.03	0.15	0.21	0.24	0.075	0.14	0.01	216.971	33.6105	475.305	-0.46585	3.21975	100	0	0	0	200	0	0	0	1	0	0	0	6	4	0	0	0	0	0	0.268657	0.706468	0.706468	0	1	0	3	0	2	0	0	17	0	0	0	0	0	1.09861	0	0	0	0	0	0
Q6IQ16	392	0.298469	0.0918367	0.211735	0.15051	0.135204	0.0408163	0.0408163	0.0306122	217.255	30.6135	460.268	0.0361224	3.47668	0	0	0	0	0	0	0	0	0	0	0	0	0	0	0	0	0	2	2	0	0	0.145038	0	16	0	1	1	0	0	0	53	4	1	0	2	0.693147	1.38629	0	0	0	0	0	0
Q6IQ19	270	0.22963	0.0592593	0.207407	0.185185	0.155556	0.0925926	0.0555556	0.0148148	215.716	38.2548	467.981	-0.28	3.30363	69.2593	0	0	0	187	0	0	0	2	0	0	0	8	7	0	0	0	0	0	0.261993	0.527675	0.457565	0	0	0	11	0	0	0	0	32	3	1	1	0	0.693147	3.09104	0	0	0	0	0	0
Q6IQ20	393	0.256997	0.122137	0.19084	0.150127	0.145038	0.0661578	0.0534351	0.0152672	216.427	33.2613	444.463	0.0426718	3.60379	9.16031	0	0	0	36	0	0	0	1	0	0	0	3	1	0	0	0	0	0	0.035533	0.0583756	0	0	12	0	0	3	0	0	0	61	1	0	2	2	0	1.09861	0	0	0	0	0	0
Q6IQ21	691	0.214182	0.0868307	0.259045	0.21563	0.081042	0.0448625	0.0463097	0.0520984	224.187	31.4773	442.344	0.0247178	3.5945	0	3.03907	0	0	0	21	0	0	0	1	0	0	2	0	0	0	0	0	0	0.0693642	0.0823699	0.114162	0	23	7	15	12	0	1	0	84	0	2	0	1	0	3.29584	0	0	0	0	0	0
Q6IQ22	244	0.290984	0.0655738	0.172131	0.159836	0.139344	0.0614754	0.0860656	0.0245902	217.607	33.0926	469.783	-0.0192623	3.36873	0	0	0	0	0	0	0	0	0	0	0	0	2	1	0	0	0	0	0	0.204082	0.363265	0.363265	0	3	2	7	1	0	0	0	35	2	0	0	0	0	2.07944	1	1	0	0	0	0
Q6IQ23	1121	0.232828	0.0633363	0.239964	0.17752	0.123996	0.0954505	0.0579839	0.00892061	218.483	38.3464	456.364	-0.100553	3.43341	57.1811	7.93934	0	0	641	89	0	0	8	2	0	0	24	20	0	0	0	3	2	0.0864528	0.220143	0.377005	0	12	2	80	6	0	0	0	186	3	1	1	8	3.8712	8.32555	0	0	0	0	0	0
Q6IQ26	1287	0.298368	0.0878011	0.215229	0.143745	0.126651	0.0551671	0.0520591	0.020979	217.965	31.5791	453.403	0.1008	3.52161	3.0303	2.331	0	0	39	30	0	0	1	1	0	0	4	3	0	0	0	6	5	0.015528	0.120342	0.0341615	0	37	0	24	6	0	0	0	222	1	2	0	8	1.79176	5.19296	0	0	0	0	0	0
Q6IQ32	1131	0.311229	0.0601238	0.222812	0.140584	0.0707339	0.100796	0.0698497	0.0238727	211.162	33.1028	470.692	0.0492042	3.21393	8.48806	0	0	0	96	0	0	0	2	0	0	0	10	7	0	0	0	0	0	0.0662544	0.371908	0.366608	0	25	0	15	20	0	0	0	171	2	0	0	4	0.693147	4.2485	0	0	0	0	0	0
Q6IQ49	451	0.281596	0.0399113	0.195122	0.168514	0.166297	0.037694	0.0820399	0.0288248	215.583	33.8235	479.392	-0.172084	3.22266	45.2328	8.64745	0	0	204	39	0	0	2	1	0	0	6	5	0	0	0	1	1	0.179204	0.391593	0.391593	0	9	0	12	9	1	0	0	38	0	0	0	0	0.693147	3.73767	0	0	0	0	0	0
Q6IQ55	1244	0.252412	0.0498392	0.250804	0.157556	0.133441	0.0763666	0.0667203	0.0128617	214.574	34.2081	471.285	-0.0230627	3.26314	42.0418	0	0	0	523	0	0	0	7	0	0	0	24	21	0	0	0	1	1	0.0690763	0.228916	0.398394	0	12	0	36	1	0	1	0	196	8	2	0	5	1.94591	5.55683	0	0	0	0	0	0
Q6IS14	154	0.337662	0.0584416	0.155844	0.12987	0.162338	0.038961	0.0909091	0.025974	209.912	27.4422	474.032	0.000649351	3.17305	0	0	0	0	0	0	0	0	0	0	0	0	0	0	0	0	0	0	0	0	0	0.406452	0	5	0	6	5	1	3	0	18	0	0	0	0	0	2.3979	0	0	0	0	0	0
Q6IS24	598	0.316054	0.0886288	0.170569	0.16388	0.113712	0.0501672	0.0752508	0.0217391	218.414	33.1579	467.415	0.0453512	3.4862	0	0	0	0	0	0	0	0	0	0	0	0	0	0	1	0.033389	0.996661	1	1	0.0434057	0.1202	0.218698	0	25	0	5	0	0	0	0	5	1	1	0	2	0	1.60944	0	0	0	0	0	0
Q6ISB3	625	0.2688	0.0912	0.2464	0.1488	0.1424	0.0448	0.048	0.0096	216.841	28.8066	461.958	-0.023152	3.45232	5.12	0	0	0	32	0	0	0	1	0	0	0	9	4	0	0	0	0	0	0	0	0	0	7	1	16	0	0	3	0	109	2	1	0	0	0	2.77259	0	0	0	0	0	0
Q6ISS4	152	0.256579	0.0789474	0.210526	0.111842	0.125	0.0921053	0.105263	0.0197368	204.806	37.3888	481.638	0.00973684	3.06046	22.3684	0	0	0	34	0	0	0	1	0	0	0	3	1	0	0	0	1	1	0.0718954	0.202614	0.202614	1	6	0	2	0	0	0	0	20	0	0	0	6	0	0.693147	0	0	0	1	0	0
Q6ISU1	281	0.313167	0.0640569	0.199288	0.0854093	0.0676157	0.128114	0.11032	0.0320285	201.408	40.4569	489.915	0.147224	2.94512	29.8932	0	0	0	84	0	0	0	2	0	0	0	2	2	0	0	0	0	0	0.202128	0.659574	0.98227	1	10	3	0	0	0	0	0	22	3	0	0	1	0.693147	0.693147	0	0	0	0	0	0
Q6IV72	752	0.178191	0.0851064	0.202128	0.243351	0.109043	0.0571809	0.0558511	0.0691489	226.464	35.7743	437.812	-0.0768484	3.63443	0	0	0	0	0	0	0	0	0	0	0	0	4	1	0	0	0	1	1	0	0	0.118194	0	26	0	9	0	0	1	0	88	1	0	0	1	0	2.19723	0	0	0	0	0	0
Q6IWH7	933	0.344051	0.121115	0.173633	0.127546	0.0996785	0.0535906	0.0578778	0.022508	213.988	36.7513	463.868	0.0808146	3.48486	4.39443	0	0	0	41	0	0	0	1	0	0	0	4	2	8	0.180942	0.997859	0	0	0.0695931	0.108137	0.184154	0	21	0	1	0	0	0	0	97	3	4	0	1	2.07944	2.07944	0	0	0	0	0	0
Q6J272	317	0.217666	0.113565	0.217666	0.138801	0.0977918	0.126183	0.0694006	0.0189274	213.551	35.2757	434.71	0.0539117	3.49811	17.6656	0	0	0	56	0	0	0	1	0	0	0	4	4	0	0	0	0	0	0.0314465	0	0	0	5	0	0	0	0	0	0	47	1	2	0	1	0	0	0	0	0	0	0	0
Q6J4K2	584	0.39726	0.126712	0.183219	0.0839041	0.0599315	0.0479452	0.0770548	0.0239726	208.992	35.4928	479.731	0.268373	3.35358	0	0	0	0	0	0	0	0	0	0	0	0	0	0	12	0.452991	0.996581	0	0	0.124786	0.360684	0.642735	1	8	0	5	0	0	0	0	45	1	0	0	7	2.48491	4.09435	0	0	0	0	0	0
Q6J9G0	422	0.369668	0.0734597	0.175355	0.127962	0.106635	0.063981	0.0592417	0.0236967	217.038	32.6225	464.05	0.145735	3.474	0	0	0	0	0	0	0	0	0	0	0	0	0	0	1	0.0543735	0.995272	1	1	0.0520095	0.0567376	0.314421	0	5	0	4	1	0	0	0	68	1	0	1	5	0	1.60944	0	0	0	0	0	0
Q6JBY9	416	0.204327	0.0216346	0.223558	0.15625	0.170673	0.132212	0.0793269	0.0120192	209.998	35.0688	487.452	-0.305649	3.01248	99.7596	0	0	0	415	0	0	0	2	0	0	0	11	11	0	0	0	1	1	0.16307	0.580336	0.968825	0	1	0	39	0	0	0	0	64	0	1	0	2	0.693147	4.35671	0	0	0	0	0	0
Q6JEL2	608	0.3125	0.120066	0.192434	0.120066	0.123355	0.0427632	0.0592105	0.0296053	212.987	30.8567	452.62	0.0749178	3.4486	0	0	0	0	0	0	0	0	0	0	0	0	0	0	0	0	0	1	1	0	0.0344828	0	0	24	32	1	0	0	0	0	108	1	1	0	2	0	0	0	0	0	0	0	0
Q6JHZ5	121	0.280992	0.0743802	0.198347	0.132231	0.0743802	0.0661157	0.157025	0.0165289	209.528	39.2983	497.901	0.0903306	3.15157	0	0	0	0	0	0	0	0	0	0	0	0	0	0	0	0	0	0	0	0	0	0	0	7	0	0	0	0	0	0	11	2	0	0	0	0	0	0	0	0	0	0	0
Q6JQN1	1059	0.332389	0.0868744	0.17847	0.140699	0.107649	0.068933	0.0661001	0.0188857	214.786	35.7595	462.968	0.0725496	3.42113	0	0	0	0	0	0	0	0	0	0	0	0	1	0	0	0	0	0	0	0	0.0339623	0.114151	0	30	15	2	3	0	0	0	183	0	0	0	6	0	1.60944	0	0	0	0	0	0
Q6JVE5	192	0.3125	0.104167	0.223958	0.09375	0.09375	0.0729167	0.078125	0.0208333	210.639	38.6286	457.438	0.149896	3.39089	0	0	0	0	0	0	0	0	0	0	0	0	0	0	0	0	0	0	0	0.129534	0.367876	0	1	6	0	0	0	0	0	0	40	3	0	0	2	0	0	0	0	0	0	0	0
Q6JVE6	187	0.374332	0.0962567	0.197861	0.160428	0.0481283	0.0320856	0.0802139	0.0106952	215.47	37.8529	488.882	0.112353	3.39701	0	0	0	0	0	0	0	0	0	0	0	0	0	0	0	0	0	0	0	0.0851064	0.0851064	0	1	1	0	0	0	0	0	0	34	4	0	0	4	0	0	0	0	0	0	0	0
Q6JVE9	175	0.348571	0.0914286	0.16	0.131429	0.114286	0.04	0.0971429	0.0171429	211.088	37.2126	494.829	0.0514857	3.24229	0	0	0	0	0	0	0	0	0	0	0	0	0	0	0	0	0	0	0	0	0.159091	0	0	6	0	0	0	0	0	0	21	0	1	0	0	0	0	0	0	0	0	0	0
Q6K0P9	492	0.26626	0.0528455	0.268293	0.189024	0.0995935	0.0752033	0.0386179	0.0101626	219.27	30.6652	467.581	0.0511179	3.38652	41.4634	0	0	0	204	0	0	0	2	0	0	0	9	7	0	0	0	2	2	0.141988	0.359026	0.614604	0	2	16	6	2	0	1	0	88	5	3	0	1	1.38629	3.46574	0	0	0	0	0	0
Q6KB66	452	0.314159	0.0530973	0.234513	0.14823	0.154867	0.0243363	0.050885	0.0199115	218.023	30.6066	484.325	-0.0918142	3.33951	0	61.2832	0	0	0	277	0	0	0	3	0	0	3	2	0	0	0	1	1	0.0375276	0.467991	0.699779	0	4	0	20	13	0	0	0	67	1	0	0	0	1.09861	4.59512	0	0	0	0	0	0
Q6KC79	2804	0.269258	0.0502853	0.262126	0.167618	0.142653	0.0520685	0.0431526	0.0128388	218.758	29.9251	465.72	-0.0294793	3.38596	39.8003	1.49786	0	0	1116	42	0	0	9	2	0	0	34	26	0	0	0	0	0	0.0944742	0.338681	0.396435	0	35	1	133	25	4	13	0	397	0	0	0	1	2.89037	7.95297	0	0	0	0	0	1
Q6KCM7	469	0.353945	0.0916844	0.189765	0.134328	0.104478	0.0341151	0.0788913	0.0127932	214.767	32.9488	467.307	0.0978465	3.42501	0	0	0	0	0	0	0	0	0	0	0	0	0	0	0	0	0	3	1	0	0	0	0	7	7	11	9	0	0	0	9	0	0	1	2	1.09861	4.09435	0	0	0	0	0	0
Q6KF10	455	0.272527	0.0769231	0.186813	0.151648	0.10989	0.105495	0.0769231	0.0197802	213.78	40.3352	463.103	-0.0425714	3.34268	27.4725	0	0	0	125	0	0	0	2	0	0	0	3	2	0	0	0	0	0	0.188596	0.489035	0.592105	1	11	0	1	0	0	0	0	56	0	0	0	2	0.693147	0.693147	0	0	0	0	0	0
Q6L8G4	156	0.0576923	0.0128205	0.282051	0.0512821	0	0.0512821	0.192308	0.352564	193.741	27.8808	452.724	-0.188333	2.07904	0	0	0	0	0	0	0	0	0	0	0	0	0	0	0	0	0	0	0	0.980892	0.980892	0.980892	0	6	0	4	0	0	0	0	3	0	0	0	1	0	1.38629	0	0	0	0	0	0
Q6L8G5	202	0.0544554	0.0049505	0.222772	0.0544554	0.0049505	0.039604	0.292079	0.326733	186.836	30.8327	484.218	-0.251931	1.81233	0	0	0	0	0	0	0	0	0	0	0	0	0	0	0	0	0	0	0	0.985222	0.985222	0.985222	0	2	0	13	0	0	0	0	1	0	0	0	0	0	2.56495	0	0	0	0	0	0
Q6L8G8	165	0.0545455	0.00606061	0.254545	0.0484848	0.00606061	0.0484848	0.224242	0.357576	191.177	28.2594	461.721	-0.226303	1.96133	0	0	0	0	0	0	0	0	0	0	0	0	0	0	0	0	0	0	0	0.981928	0.981928	0.981928	0	3	0	5	0	0	0	0	2	1	0	0	0	0	1.60944	0	0	0	0	0	0
Q6L8G9	129	0.0775194	0.00775194	0.224806	0.0542636	0	0.0465116	0.24031	0.348837	190.961	28.8504	466.24	-0.20031	1.95938	0	0	0	0	0	0	0	0	0	0	0	0	0	0	0	0	0	0	0	0.915385	0.969231	0.969231	0	2	0	5	0	0	0	0	3	2	0	0	0	0	1.60944	0	0	0	0	0	0
Q6L8H1	288	0.0416667	0.00694444	0.246528	0.0625	0	0.03125	0.3125	0.298611	184.741	32.8872	501.944	-0.230417	1.7399	0	0	0	0	0	0	0	0	0	0	0	0	0	0	0	0	0	0	0	0.989619	0.989619	0.989619	0	3	0	17	0	0	0	0	6	4	0	0	3	0	2.83321	0	0	0	0	0	0
Q6L8H2	238	0.0546218	0.012605	0.285714	0.0630252	0	0.0504202	0.201681	0.331933	193.081	29.2979	466.689	-0.203529	2.04508	0	0	0	0	0	0	0	0	0	0	0	0	0	0	0	0	0	0	0	0.953975	0.987448	0.987448	0	2	0	5	0	0	0	0	5	2	0	0	0	0	1.60944	0	0	0	0	0	0
Q6L8H4	278	0.0611511	0	0.215827	0.0647482	0	0.0359712	0.316547	0.305755	184.503	33.5004	502.414	-0.24723	1.71306	0	0	0	0	0	0	0	0	0	0	0	0	0	0	0	0	0	0	0	0.989247	0.989247	0.989247	0	2	0	12	0	0	0	0	4	3	0	0	0	0	2.48491	0	0	0	0	0	0
Q6L8Q7	609	0.316913	0.0870279	0.188834	0.137931	0.119869	0.0623974	0.0607553	0.0262726	212.19	33.9683	473.056	-0.0137603	3.29901	0	0	0	0	0	0	0	0	0	0	0	0	4	2	0	0	0	0	0	0.0934426	0.129508	0.32459	0	15	0	13	10	0	0	0	83	0	0	0	1	0	3.1355	0	0	0	0	0	0
Q6L9T8	149	0.308725	0.0738255	0.214765	0.127517	0.114094	0.0268456	0.0402685	0.0939597	217.258	27.4617	448.04	0.114698	3.35597	0	0	0	0	0	0	0	0	0	0	0	0	0	0	0	0	0	0	0	0	0	0	0	2	0	0	4	0	0	0	14	4	1	1	0	0	1.38629	0	0	0	0	0	0
Q6L9W6	998	0.273547	0.0971944	0.200401	0.159319	0.128257	0.0671343	0.0661323	0.00801603	218.235	37.0144	452.501	-0.0152104	3.56322	19.9399	0	0	0	199	0	0	0	2	0	0	0	8	6	1	0.02002	0.997998	1	1	0.0800801	0.163163	0.301301	0	25	3	7	0	0	0	0	16	3	1	0	1	0.693147	2.63906	0	0	0	0	0	0
Q6MZM0	1159	0.276963	0.121657	0.19327	0.13805	0.117343	0.0569456	0.0802416	0.0155306	213.474	31.9001	452.268	0.0979638	3.47655	0	0	0	0	0	0	0	0	0	0	0	0	2	0	2	0.0353448	0.998276	6	1	0.0189655	0.0327586	0	0	23	25	6	0	0	0	0	8	0	0	0	0	2.48491	4.27667	0	0	0	0	0	0
Q6MZM9	219	0.360731	0.086758	0.127854	0.0684932	0.0913242	0.205479	0.0502283	0.00913242	197.132	37.8836	482.256	-0.0545662	2.93384	41.5525	0	0	0	91	0	0	0	1	0	0	0	1	1	0	0	0	0	0	0.490909	0.622727	0.877273	1	7	0	0	0	0	0	0	41	2	0	0	2	0	0	0	0	0	0	0	0
Q6MZN7	132	0.295455	0.0606061	0.25	0.113636	0.0606061	0.0681818	0.128788	0.0227273	204.307	38.9326	478.258	0.305758	3.06962	0	0	0	0	0	0	0	0	0	0	0	0	0	0	0	0	0	0	0	0.157895	0.466165	0.879699	0	4	0	0	0	0	0	0	17	2	1	0	0	0	0	0	0	0	0	0	0
Q6MZP7	749	0.301736	0.0293725	0.327103	0.105474	0.0640854	0.0841121	0.0560748	0.0320427	210.309	29.2531	480.264	0.049466	3.03228	0	9.61282	0	0	0	72	0	0	0	3	0	0	8	4	0	0	0	1	1	0.016	0.34	0.654667	0	30	10	17	22	0	4	0	118	4	0	0	1	1.09861	4.76218	0	0	0	0	0	0
Q6MZQ0	368	0.326087	0.0706522	0.241848	0.116848	0.103261	0.0652174	0.0625	0.013587	213.572	34.2693	473.897	0.14462	3.33571	9.78261	0	0	0	36	0	0	0	1	0	0	0	3	3	0	0	0	0	0	0.113821	0.219512	0.289973	0	10	0	8	2	0	0	0	67	2	0	0	7	0	2.30259	0	0	0	0	0	0
Q6MZT1	257	0.2607	0.0428016	0.252918	0.171206	0.124514	0.0544747	0.0544747	0.0389105	219.809	34.0342	459.346	0.0235019	3.38319	15.1751	22.179	0	0	39	57	0	0	1	2	0	0	3	2	0	0	0	0	0	0.0968992	0	0.20155	0	3	0	0	0	0	0	0	45	0	0	0	0	0.693147	0.693147	0	0	0	0	0	0
Q6MZW2	842	0.309976	0.0724466	0.220903	0.127078	0.114014	0.0534442	0.0760095	0.0261283	212.435	34.0569	465.45	0.0554751	3.28875	0	0	0	0	0	0	0	0	0	0	0	0	1	1	0	0	0	4	3	0.0177936	0.0652432	0	1	24	3	11	0	0	0	0	134	2	3	0	1	1.38629	3.78419	0	0	0	0	0	0
Q6MZZ7	669	0.285501	0.112108	0.230194	0.136024	0.110613	0.0433483	0.064275	0.0179372	216.065	34.6709	450.411	0.0978774	3.53783	0	0	0	0	0	0	0	0	0	0	0	0	1	0	0	0	0	3	2	0.0358209	0.0850746	0	0	16	12	7	0	0	0	0	125	1	1	0	2	1.09861	3.04452	0	0	0	0	0	0
Q6N021	2002	0.227772	0.0589411	0.311189	0.148851	0.101898	0.0774226	0.0514486	0.0224775	214.6	30.6652	453.631	-0.00206793	3.31041	46.3037	0	0	0	927	0	0	0	14	0	0	0	52	40	0	0	0	0	0	0.0863704	0.184224	0.231153	0	16	2	32	5	1	6	0	229	0	0	0	3	2.63906	6.24998	0	0	0	0	0	0
Q6N022	2769	0.266161	0.0917299	0.239075	0.126038	0.110509	0.0498375	0.0873962	0.0292524	211.928	33.9501	459.869	0.068104	3.30403	6.42831	0	0	0	178	0	0	0	2	0	0	0	10	9	1	0.00794224	0.999278	9	2	0.0306859	0.101805	0.206137	0	80	0	37	2	0	0	0	46	2	0	0	3	2.89037	6.55394	1	1	0	0	0	0
Q6N043	979	0.219612	0.0561798	0.308478	0.169561	0.114402	0.0592441	0.0367722	0.0357508	216.063	28.3927	456.584	0.0254443	3.30136	38.3044	2.14505	0	0	375	21	0	0	5	1	0	0	20	15	0	0	0	0	0	0.0408163	0.276531	0.336735	0	11	0	15	1	0	1	0	112	2	2	0	2	1.60944	4.38203	0	0	0	0	0	0
Q6N063	350	0.322857	0.0828571	0.148571	0.131429	0.134286	0.06	0.0857143	0.0342857	213.55	36.8186	469.737	-0.0335429	3.33723	0	6.85714	0	0	0	24	0	0	0	1	0	0	0	0	0	0	0	1	1	0.0569801	0.190883	0.2849	0	10	0	0	2	0	0	0	43	0	0	0	2	0	0.693147	0	0	0	0	0	0
Q6N069	864	0.3125	0.0972222	0.190972	0.173611	0.146991	0.0300926	0.0277778	0.0208333	224.294	26.733	455.429	0.0821412	3.71054	0	3.81944	0	0	0	33	0	0	0	1	0	0	0	0	0	0	0	0	0	0.0300578	0.211561	0.176879	0	11	3	4	16	0	0	0	152	0	0	0	0	0	2.99573	0	0	0	0	0	0
Q6N075	450	0.42	0.128889	0.157778	0.0933333	0.0644444	0.0488889	0.06	0.0266667	209.665	36.8767	479.498	0.265511	3.39093	0	0	0	0	0	0	0	0	0	0	0	0	0	0	12	0.521064	0.995565	0	0	0.0864745	0.192905	0.423503	1	5	12	2	0	0	0	0	45	0	0	0	1	2.48491	3.17805	0	0	0	0	0	0
Q6NS38	261	0.268199	0.0842912	0.164751	0.199234	0.114943	0.0613027	0.0957854	0.0114943	217.54	40.1046	471.862	-0.0676628	3.41816	18.0077	0	0	0	47	0	0	0	1	0	0	0	3	2	0	0	0	1	1	0	0	0	0	9	4	2	4	0	2	0	46	0	2	0	3	0	1.79176	0	0	0	0	0	0
Q6NSI1	321	0.264798	0.046729	0.221184	0.149533	0.161994	0.0498442	0.0716511	0.0342679	213.221	29.148	465.424	-0.0921807	3.20436	33.6449	0	0	0	108	0	0	0	1	0	0	0	4	3	0	0	0	0	0	0	0.0745342	0	0	2	0	0	0	0	0	0	34	0	1	0	0	0	0	0	0	0	0	0	0
Q6NSI3	398	0.21608	0.0477387	0.276382	0.135678	0.103015	0.100503	0.0929648	0.0276382	209.299	42.1593	486.337	-0.0685427	3.04141	53.5176	0	0	0	213	0	0	0	4	0	0	0	13	9	0	0	0	0	0	0.185464	0.451128	0.58396	0	1	0	4	0	0	0	0	60	6	0	0	3	1.38629	2.77259	0	0	0	0	0	0
Q6NSI4	855	0.278363	0.0865497	0.230409	0.147368	0.11345	0.0748538	0.0526316	0.0163743	218.271	32.3333	451.394	0.0423509	3.50894	9.47368	2.45614	0	0	81	21	0	0	2	1	0	0	4	3	0	0	0	0	0	0.021028	0.0303738	0	0	21	0	9	19	0	0	0	127	0	1	0	1	0.693147	4.02535	0	0	0	0	0	0
Q6NSI8	718	0.260446	0.0752089	0.232591	0.160167	0.143454	0.0431755	0.0473538	0.0376045	219.465	29.3487	453.322	-0.00091922	3.47439	7.66017	0	0	0	55	0	0	0	1	0	0	0	6	5	0	0	0	0	0	0.0862309	0.148818	0.157163	0	15	3	11	0	1	2	0	124	4	0	0	1	0	2.3979	0	0	0	0	0	0
Q6NSJ0	714	0.323529	0.127451	0.152661	0.138655	0.112045	0.0728291	0.0630252	0.00980392	214.008	39.4043	463.094	0.0113025	3.50632	0	0	0	0	0	0	0	0	0	0	0	0	0	0	1	0.0307692	0.997203	0	0	0.0657343	0.205594	0.174825	0	22	12	5	1	0	0	0	6	0	1	1	1	0	1.79176	0	0	0	0	0	0
Q6NSJ2	640	0.276562	0.0390625	0.20625	0.1625	0.151562	0.071875	0.071875	0.0203125	218.598	39.3263	466.559	-0.174094	3.35331	27.1875	20	0	0	174	128	0	0	4	5	0	0	12	9	0	0	0	1	1	0.199688	0.608424	0.834633	0	3	14	14	2	0	0	0	90	1	2	0	4	2.99573	5.76832	0	0	0	0	0	0
Q6NSJ5	796	0.35804	0.0854271	0.173367	0.140704	0.116834	0.0452261	0.0540201	0.0263819	218.154	31.0454	471.651	0.141859	3.51074	0	0	0	0	0	0	0	0	0	0	0	0	0	0	4	0.107905	0.997491	0	0	0.0865747	0.282309	0.480552	0	9	13	3	3	0	0	0	106	0	0	1	4	1.38629	3.17805	0	0	0	0	0	0
Q6NSW5	357	0.369748	0.092437	0.182073	0.137255	0.123249	0.0392157	0.0392157	0.0168067	216.571	29.5686	462.871	0.127647	3.50277	0	0	0	0	0	0	0	0	0	0	0	0	0	0	0	0	0	3	3	0	0	0	0	1	1	0	2	0	0	0	57	0	0	0	0	1.09861	1.79176	0	0	0	0	0	0
Q6NSW7	305	0.206557	0.0918033	0.393443	0.0885246	0.0852459	0.0786885	0.0262295	0.0295082	211.831	27.4652	435.207	0.115082	3.39108	23.9344	0	0	0	73	0	0	0	1	0	0	0	5	4	0	0	0	0	0	0.140523	0.20915	0.346405	0	9	0	0	0	0	0	0	47	0	0	0	1	0	0	0	0	0	0	0	0
Q6NSX1	233	0.236052	0.154506	0.124464	0.206009	0.2103	0.0214592	0.0429185	0.00429185	227.45	35.5605	434.863	-0.0312876	4.04639	0	18.0258	0	0	0	42	0	0	0	2	0	0	0	0	0	0	0	0	0	0.153846	0.576923	0.75641	0	3	0	2	0	0	2	0	24	1	0	0	0	0.693147	1.38629	0	0	0	0	0	0
Q6NSZ9	544	0.220588	0.0735294	0.170956	0.181985	0.132353	0.0882353	0.0955882	0.0367647	217.086	38.4555	452.243	-0.14704	3.41114	18.3824	0	0	0	100	0	0	0	2	0	0	0	6	5	0	0	0	1	1	0.0256881	0.26055	0.555963	0	18	19	8	1	0	0	0	57	0	0	1	2	0.693147	2.89037	0	0	0	0	0	0
Q6NT04	549	0.262295	0.0983607	0.200364	0.183971	0.143898	0.0327869	0.0601093	0.0182149	221.197	30.467	464.869	-0.00289617	3.57576	0	0	0	0	0	0	0	0	0	0	0	0	1	0	0	0	0	3	3	0.0272727	0.0581818	0.183636	0	10	3	6	0	0	0	0	70	7	2	0	1	1.09861	2.89037	0	0	0	0	0	0
Q6NT16	456	0.403509	0.118421	0.160088	0.0614035	0.0701754	0.0592105	0.111842	0.0153509	202.939	33.5309	489.013	0.349693	3.18616	0	0	0	0	0	0	0	0	0	0	0	0	0	0	12	0.564551	0.995624	0	0	0.0984683	0.142232	0.387309	0	2	0	4	0	0	0	0	46	0	0	0	0	2.48491	3.8712	0	0	0	0	0	0
Q6NT32	575	0.333913	0.118261	0.194783	0.109565	0.0956522	0.0695652	0.066087	0.0121739	209.348	33.3857	467.36	0.173878	3.37372	0	0	0	0	0	0	0	0	0	0	0	0	0	0	0	0	0	0	0	0.0520833	0.114583	0	1	8	0	1	0	0	0	0	98	2	0	0	10	0	0	0	0	0	0	0	0
Q6NT46	116	0.137931	0.0344828	0.206897	0.112069	0.224138	0.155172	0.103448	0.0258621	207.662	35.2534	439.948	-0.399914	3.10155	100	0	0	0	116	0	0	0	1	0	0	0	3	3	0	0	0	0	0	0.230769	0.957265	0.820513	0	1	0	3	0	0	0	0	23	1	1	0	0	0	1.09861	0	0	0	0	0	0
Q6NT52	163	0.300613	0.0368098	0.214724	0.110429	0.0613497	0.134969	0.0674847	0.0736196	210.686	36.0411	468.423	0.0537423	3.07718	0	0	0	0	0	0	0	0	0	0	0	0	0	0	0	0	0	0	0	0.170732	0.164634	0.347561	1	4	1	4	0	0	0	0	33	0	1	0	1	0	1.38629	0	0	0	0	0	0
Q6NT55	531	0.33145	0.105461	0.154426	0.167608	0.116761	0.0583804	0.0451977	0.0207156	221.955	35.2872	448.58	0.153333	3.70721	0	0	0	0	0	0	0	0	0	0	0	0	1	0	1	0.037594	0.996241	0	0	0.0921053	0.285714	0.398496	0	9	0	2	2	0	0	0	103	0	1	0	0	0	1.38629	0	0	0	0	0	0
Q6NT76	420	0.252381	0.0642857	0.290476	0.147619	0.142857	0.047619	0.047619	0.00714286	215.332	34.5943	460.936	-0.0373095	3.33719	41.1905	0	0	0	173	0	0	0	2	0	0	0	12	9	0	0	0	0	0	0.123515	0.296912	0.206651	0	2	2	14	2	0	0	0	58	0	1	0	5	0.693147	3.46574	0	0	0	0	0	0
Q6NT89	227	0.295154	0.0264317	0.14978	0.154185	0.0792952	0.136564	0.145374	0.0132159	205.983	49.9784	504.758	-0.152731	2.8848	43.6123	0	0	0	99	0	0	0	1	0	0	0	6	3	0	0	0	0	0	0.596491	0.95614	0.969298	0	2	0	1	0	0	0	0	38	3	0	0	1	0	0	0	0	0	0	0	0
Q6NTE8	343	0.218659	0.0524781	0.265306	0.154519	0.113703	0.0787172	0.0816327	0.0349854	214.511	37.6236	473.883	-0.186327	3.21557	50.7289	0.58309	0	0	174	2	0	0	3	0	0	0	7	5	0	0	0	0	0	0.0436047	0.119186	0.572674	0	2	0	4	1	2	0	0	47	0	3	0	13	1.09861	2.70805	0	0	0	0	0	0
Q6NTF7	200	0.27	0.12	0.175	0.175	0.105	0.055	0.045	0.055	223.413	31.8435	436.4	0.07165	3.726	0	0	0	0	0	0	0	0	0	0	0	0	0	0	0	0	0	1	1	0.079602	0	0	0	2	0	0	0	0	0	0	33	0	0	0	1	0	0	0	0	0	0	0	0
Q6NTF9	364	0.326923	0.104396	0.244505	0.0906593	0.0357143	0.0934066	0.0769231	0.0274725	206.018	38.5799	476.734	0.20206	3.18154	13.7363	0	0	0	50	0	0	0	1	0	0	0	3	3	5	0.290411	0.994521	0	0	0.0794521	0.331507	0.89863	0	5	0	3	3	0	0	0	45	3	0	0	1	1.60944	3.4012	0	0	0	0	0	0
Q6NUI1	221	0.221719	0.0633484	0.19457	0.171946	0.122172	0.0633484	0.149321	0.0135747	207.357	38.843	479.33	-0.204842	3.06615	58.8235	0	0	0	130	0	0	0	2	0	0	0	7	6	0	0	0	0	0	0	0.103604	0.283784	0	1	0	0	0	0	0	0	24	0	0	0	0	0.693147	0.693147	0	0	0	0	0	0
Q6NUI2	795	0.358491	0.0767296	0.196226	0.109434	0.0867925	0.0654088	0.0754717	0.0314465	213.324	36.2831	475.25	0.149459	3.3435	0	0	0	0	0	0	0	0	0	0	0	0	0	0	5	0.124372	0.997487	0	0	0.0954774	0.36809	0.687186	0	18	0	2	7	0	0	0	114	2	2	0	2	1.60944	3.80666	0	0	0	0	0	0
Q6NUI6	762	0.370079	0.0393701	0.149606	0.144357	0.0905512	0.0826772	0.0944882	0.0288714	213.265	41.0206	491.434	0.0426378	3.18726	0	0	0	0	0	0	0	0	0	0	0	0	2	0	0	0	0	4	2	0.280472	0.668414	0.955439	1	21	0	0	0	0	0	0	97	0	0	0	2	1.38629	1.38629	0	0	0	0	0	0
Q6NUJ1	521	0.351248	0.049904	0.197697	0.120921	0.0940499	0.0652591	0.0575816	0.0633397	211.509	32.1278	466.096	0.0290595	3.18044	0	0	0	0	0	0	0	0	0	0	0	0	0	0	0	0	0	6	2	0.0210728	0	0	1	21	0	0	0	0	0	0	73	0	0	0	0	1.79176	1.79176	0	0	0	0	0	0
Q6NUJ2	197	0.279188	0.035533	0.258883	0.13198	0.0507614	0.106599	0.0964467	0.0406091	207.262	40.9533	486.64	0.0338579	2.94508	49.2386	0	0	0	97	0	0	0	2	0	0	0	2	2	1	0.106061	0.989899	0	0	0.439394	0.606061	0.818182	0	4	0	0	0	0	0	0	29	5	1	0	0	0.693147	0.693147	0	0	0	0	0	0
Q6NUJ5	590	0.250847	0.0491525	0.183051	0.152542	0.128814	0.135593	0.079661	0.020339	211.894	40.7641	478.185	-0.145034	3.16364	56.7797	0	0	0	335	0	0	0	4	0	0	0	12	10	0	0	0	1	1	0.233503	0.531303	0.766497	0	9	2	13	0	0	2	0	101	0	1	1	0	1.38629	3.95124	0	0	0	0	0	0
Q6NUK1	477	0.324948	0.0964361	0.192872	0.12369	0.121593	0.033543	0.0985325	0.00838574	213.469	30.4862	471.314	0.104654	3.39138	0	0	0	0	0	0	0	0	0	0	0	0	0	0	0	0	0	4	1	0	0.150628	0	0	8	15	10	4	0	3	0	6	1	2	1	2	1.38629	4.02535	0	0	0	0	0	0
Q6NUK4	255	0.317647	0.12549	0.180392	0.164706	0.101961	0.0509804	0.0588235	0	218.228	31.4902	469.651	0.0248627	3.59278	30.5882	0	0	0	78	0	0	0	1	0	0	0	4	4	3	0.210938	0.992188	0	0	0.0976562	0.128906	0	0	1	0	16	3	0	0	0	39	0	0	0	1	1.09861	4.04305	0	0	0	0	0	0
Q6NUM6	668	0.284431	0.0973054	0.193114	0.161677	0.149701	0.0329341	0.0553892	0.0254491	218.138	31.2964	451.016	0.000419162	3.55096	13.3234	0.748503	0	0	89	5	0	0	2	0	0	0	3	2	1	0.0328849	0.99701	1	1	0.0911809	0.106129	0.16293	0	8	10	7	16	0	0	0	84	2	1	0	2	0.693147	3.82864	0	0	0	0	0	0
Q6NUM9	610	0.347541	0.0918033	0.181967	0.122951	0.0901639	0.0606557	0.0852459	0.0196721	210.712	32.5621	480.523	0.114475	3.28033	0	3.44262	0	0	0	21	0	0	0	1	0	0	0	0	0	0	0	0	0	0.0671031	0.155483	0.327332	1	9	17	10	13	1	0	0	97	0	0	0	4	0	3.1355	0	0	0	0	0	0
Q6NUN0	579	0.300518	0.0932642	0.200345	0.139896	0.107081	0.0690846	0.0690846	0.0207254	213.974	36.2715	466.147	0.0120207	3.38805	0	0	0	0	0	0	0	0	0	0	0	0	1	0	0	0	0	0	0	0.0206897	0.0431034	0	0	23	14	6	0	0	1	0	71	3	0	0	2	0	1.79176	0	0	0	0	0	0
Q6NUN7	778	0.217224	0.0501285	0.311054	0.190231	0.128535	0.059126	0.0398458	0.00385604	220.544	30.0103	464.006	-0.0491388	3.43724	68.3805	0	0	0	532	0	0	0	3	0	0	0	22	18	0	0	0	0	0	0.119384	0.265725	0.441592	0	1	0	5	0	0	0	0	107	1	0	0	0	1.09861	2.70805	0	0	0	0	0	0
Q6NUN9	644	0.23913	0.0621118	0.200311	0.13354	0.114907	0.107143	0.118012	0.0248447	207.387	37.848	475.384	-0.0602019	3.08477	50.7764	8.69565	0	0	327	56	0	0	5	2	0	0	11	8	0	0	0	1	1	0.165891	0.368992	0.64186	0	7	6	12	2	0	1	0	92	3	2	0	1	2.30259	4.94164	0	0	0	0	0	0
Q6NUP7	873	0.317297	0.0710195	0.233677	0.151203	0.122566	0.0504009	0.0320733	0.021764	220.048	29.632	462.435	0.122646	3.51308	13.0584	2.1764	0	0	114	19	0	0	2	1	0	0	6	5	0	0	0	0	0	0.0858124	0.183066	0.283753	0	11	1	17	0	0	2	0	176	5	1	0	3	0.693147	3.52636	0	0	0	0	0	0
Q6NUQ1	792	0.35101	0.084596	0.227273	0.121212	0.130051	0.0378788	0.030303	0.0176768	217.82	28.1799	459.768	0.17399	3.53971	0	0	0	0	0	0	0	0	0	0	0	0	2	1	0	0	0	1	1	0.0290038	0.102144	0.0870113	0	8	21	9	10	0	0	0	141	1	1	0	4	0	2.94444	0	0	0	0	0	0
Q6NUQ4	689	0.330914	0.08418	0.229318	0.134978	0.0769231	0.0595065	0.0624093	0.0217707	215.399	33.4033	472.403	0.189898	3.42502	12.1916	3.0479	0	0	84	21	0	0	2	1	0	0	4	3	1	0.0246377	0.997101	0	0	0.128986	0.365217	0.537681	0	15	25	5	13	3	0	0	99	1	0	0	3	0.693147	3.58352	0	0	0	0	0	0
Q6NUR6	42	0.214286	0.119048	0.261905	0.166667	0.166667	0	0.047619	0.0238095	224.356	29.3476	399.524	0.118333	3.88429	0	0	0	0	0	0	0	0	0	0	0	0	0	0	0	0	0	0	0	0	0	0	0	3	0	0	0	0	0	0	3	0	1	0	0	0	0	0	0	0	0	0	0
Q6NUS6	607	0.294893	0.0906096	0.288303	0.0873147	0.0593081	0.0757825	0.0642504	0.0395387	209.128	33.9939	466.445	0.130428	3.21196	5.27183	0	0	0	32	0	0	0	1	0	0	0	0	0	1	0.03125	0.996711	0	0	0.0723684	0.144737	0.251645	1	21	5	0	1	0	0	0	6	0	0	0	1	0	0	0	0	0	0	0	0
Q6NUS8	523	0.349904	0.105163	0.196941	0.137667	0.0917782	0.0478011	0.0630975	0.00764818	214.331	33.2273	459.925	0.188528	3.50048	0	0	0	0	0	0	0	0	0	0	0	0	0	0	1	0.0419847	0.996183	0	0	0.0267176	0.188931	0.112595	1	8	0	2	0	0	1	0	6	0	1	0	3	0	0.693147	0	0	0	0	0	0
Q6NUT2	758	0.35752	0.12533	0.205805	0.124011	0.0791557	0.0382586	0.0501319	0.0197889	217.723	33.4368	452.964	0.300712	3.64363	5.40897	2.77045	0	0	41	21	0	0	1	1	0	0	1	1	11	0.29249	0.997365	0	0	0.0447958	0.119895	0.139657	0	9	1	4	0	0	1	0	127	0	0	0	5	2.3979	3.78419	0	0	0	0	0	0
Q6NUT3	480	0.414583	0.108333	0.1625	0.09375	0.05	0.0604167	0.0791667	0.03125	207.101	36.8577	480.121	0.241542	3.25285	0	0	0	0	0	0	0	0	0	0	0	0	0	0	12	0.519751	0.995842	0	0	0.178794	0.455301	0.598753	0	3	5	0	0	0	0	0	43	1	0	0	8	2.48491	2.48491	0	0	0	0	0	0
Q6NV74	962	0.246362	0.024948	0.191268	0.156965	0.143451	0.149688	0.0769231	0.010395	209.505	38.5296	490.242	-0.236798	3.01165	84.1996	2.18295	0	0	810	21	0	0	2	1	0	0	21	17	0	0	0	0	0	0.260644	0.676012	0.803738	0	0	0	44	1	2	0	0	144	1	0	0	4	0.693147	4.49981	0	0	0	0	0	0
Q6NV75	609	0.34647	0.0837438	0.180624	0.110016	0.090312	0.0821018	0.0837438	0.0229885	206.522	40.1575	486.194	0.0464039	3.12993	24.6305	3.44828	0	0	150	21	0	0	2	1	0	0	5	3	7	0.262295	0.996721	0	0	0.188525	0.52459	0.591803	0	9	0	4	0	0	0	0	81	2	0	0	0	2.63906	4.02535	0	0	0	0	0	0
Q6NVH7	229	0.323144	0.0655022	0.161572	0.0917031	0.104803	0.113537	0.122271	0.0174672	203.54	38.9249	484.734	0.100742	3.04747	0	0	0	0	0	0	0	0	0	0	0	0	3	1	0	0	0	0	0	0.269565	0.552174	0.634783	0	11	4	0	0	0	0	0	34	5	1	0	0	0	0	0	0	0	0	0	0
Q6NVU6	142	0.28169	0.0915493	0.176056	0.105634	0.0915493	0.0633803	0.15493	0.0352113	202.151	39.4444	483.944	-0.0209859	3.00669	0	0	0	0	0	0	0	0	0	0	0	0	0	0	0	0	0	0	0	0.174825	0	0	0	8	0	0	0	0	0	0	18	3	1	0	0	0	0	0	0	0	0	0	0
Q6NVV0	33	0.333333	0.0909091	0.0909091	0.030303	0.424242	0	0.030303	0	206.25	18.5818	464.242	-0.0212121	3.36545	0	0	0	0	0	0	0	0	0	0	0	0	2	1	0	0	0	0	0	0.382353	0.764706	0	0	0	0	0	0	0	0	0	5	2	1	0	0	0	0	0	0	0	0	0	0
Q6NVV1	102	0.313725	0.0686275	0.117647	0.333333	0.0784314	0.0490196	0.0294118	0.00980392	237.841	33.0745	471.196	-0.169314	3.90206	0	0	0	0	0	0	0	0	0	0	0	0	2	1	0	0	0	0	0	0	0.650485	0.84466	0	0	0	0	0	0	0	0	17	0	0	0	0	0	0	0	0	0	0	0	0
Q6NVV3	410	0.4	0.102439	0.234146	0.0731707	0.0707317	0.0341463	0.0682927	0.0170732	208.156	29.1963	484.029	0.31139	3.26327	0	0	0	0	0	0	0	0	0	0	0	0	0	0	9	0.454988	0.995134	0	0	0.248175	0.335766	0.671533	0	4	0	0	0	0	0	0	40	1	2	0	2	2.19723	2.19723	0	0	0	0	0	0
Q6NVV7	123	0.243902	0.0813008	0.219512	0.138211	0.105691	0.0894309	0.0406504	0.0813008	217.977	32.239	449.561	0.00138211	3.40724	0	0	0	0	0	0	0	0	0	0	0	0	0	0	0	0	0	0	0	0.137097	0.33871	0	0	4	0	0	0	0	0	0	19	3	1	0	3	0	0	0	0	0	0	0	0
Q6NVV9	412	0.23301	0.104369	0.218447	0.145631	0.118932	0.0509709	0.065534	0.0631068	216.447	30.6267	430.041	0.0482282	3.47371	0	0	0	0	0	0	0	0	0	0	0	0	0	0	0	0	0	2	2	0	0	0	0	13	0	0	0	0	0	0	65	1	0	1	0	0.693147	0.693147	0	0	0	0	0	0
Q6NVY1	386	0.323834	0.0803109	0.189119	0.160622	0.124352	0.0310881	0.0751295	0.015544	216.852	31.0948	468.487	0.105466	3.43562	0	0	0	0	0	0	0	0	0	0	0	0	0	0	0	0	0	0	0	0.0387597	0.100775	0	0	2	7	4	6	0	2	0	55	4	1	0	7	0	2.30259	1	1	0	0	0	0
Q6NW29	188	0.265957	0.0797872	0.276596	0.138298	0.154255	0.0478723	0.037234	0	215.086	26.541	466.064	0.0378191	3.3942	18.617	0	0	0	35	0	0	0	1	0	0	0	3	1	0	0	0	1	1	0.190476	0.216931	0.375661	0	2	1	3	2	0	2	0	29	2	1	0	5	0	1.60944	0	0	0	0	0	0
Q6NW34	567	0.322751	0.0652557	0.238095	0.179894	0.0864198	0.0388007	0.042328	0.026455	222.525	30.3698	465.347	0.11522	3.53187	0	0	0	0	0	0	0	0	0	0	0	0	6	3	1	0.0334507	0.996479	0	0	0.068662	0.286972	0.380282	0	9	13	8	8	1	0	0	85	0	2	0	6	0	2.77259	0	0	0	0	0	0
Q6NW40	437	0.302059	0.0709382	0.23341	0.121281	0.105263	0.0549199	0.0732265	0.0389016	209.554	34.7549	469.581	0.0326316	3.16211	0	0	0	0	0	0	0	0	0	0	0	0	2	0	0	0	0	0	0	0.0730594	0.123288	0.123288	1	15	0	0	0	0	0	0	67	4	1	0	1	0	0	0	0	0	0	0	0
Q6NWY9	871	0.243398	0.0619977	0.19977	0.177956	0.161883	0.0964409	0.0516648	0.00688863	218.979	34.7876	458.166	-0.12946	3.47204	44.4317	10.6774	0	0	387	93	0	0	3	3	0	0	11	9	0	0	0	8	2	0.397936	0.567661	0.654817	0	6	3	7	0	0	2	0	134	1	1	0	2	4.27667	6.22258	0	0	0	0	0	0
Q6NX45	483	0.142857	0.0745342	0.258799	0.217391	0.109731	0.0538302	0.0828157	0.0600414	219.363	36.3861	436.689	-0.0365424	3.4277	7.66046	0	0	0	37	0	0	0	1	0	0	0	5	2	0	0	0	1	1	0	0.0743802	0	0	27	0	12	0	0	0	0	24	2	0	0	3	0	2.48491	0	0	0	0	0	0
Q6NX49	715	0.183217	0.0825175	0.268531	0.184615	0.118881	0.041958	0.0601399	0.0601399	219.586	32.5218	443.842	-0.0403357	3.45288	0	0	0	0	0	0	0	0	0	0	0	0	3	3	0	0	0	1	1	0.023743	0.023743	0	0	21	0	21	3	0	1	0	77	1	2	0	8	0	3.17805	0	0	0	0	0	0
Q6NXE6	501	0.373253	0.0359281	0.207585	0.129741	0.11976	0.0299401	0.0658683	0.0379242	211.777	33.0062	479.098	-0.0384232	3.12581	0	0	0	0	0	0	0	0	0	0	0	0	1	1	0	0	0	0	0	0.0239044	0.151394	0.0996016	0	11	17	11	17	1	0	0	27	0	0	0	16	0	3.33221	0	0	0	0	0	0
Q6NXG1	681	0.309838	0.092511	0.207048	0.12188	0.108664	0.0675477	0.0690162	0.0234949	212.046	32.5137	465.117	0.053906	3.32581	0	0	0	0	0	0	0	0	0	0	0	0	0	0	0	0	0	3	1	0.0615836	0.0791789	0.165689	0	20	11	7	1	1	0	0	110	0	3	2	2	1.09861	3.17805	0	0	0	0	0	0
Q6NXN4	242	0.330579	0.115702	0.177686	0.165289	0.0909091	0.0619835	0.053719	0.00413223	220.366	35.3244	459.36	0.209463	3.68872	12.8099	8.67769	0	0	31	21	0	0	1	1	0	0	2	1	1	0.0781893	0.99177	0	0	0	0.242798	0.37037	0	2	0	0	0	0	0	0	50	0	0	0	0	0	0	0	0	0	0	0	0
Q6NXP0	572	0.276224	0.0821678	0.215035	0.192308	0.108392	0.0786713	0.0314685	0.0157343	223.108	32.8666	443.703	0.0279895	3.65537	13.8112	0	0	0	79	0	0	0	2	0	0	0	6	4	0	0	0	1	1	0.0506108	0.144852	0.197208	0	3	0	6	0	0	0	0	86	0	0	2	1	0.693147	2.48491	0	0	0	0	0	0
Q6NXP2	309	0.313916	0.0744337	0.249191	0.113269	0.0970874	0.0906149	0.0485437	0.012945	213.752	32.3706	461.485	0.169191	3.39184	0	0	0	0	0	0	0	0	0	0	0	0	0	0	0	0	0	0	0	0.183871	0.358065	0.209677	0	8	2	0	0	0	0	0	64	0	0	0	1	0	0	0	0	0	0	0	0
Q6NXP6	359	0.334262	0.091922	0.231198	0.10585	0.0891365	0.0557103	0.0612813	0.0306407	212.437	31.1479	467.947	0.202786	3.35451	0	0	0	0	0	0	0	0	0	0	0	0	0	0	0	0	0	0	0	0	0.0555556	0.213889	0	4	1	0	0	0	0	0	49	1	1	0	1	0	0	0	0	0	0	0	0
Q6NXR0	463	0.345572	0.0583153	0.170626	0.12959	0.142549	0.0583153	0.0820734	0.012959	211.068	35.2248	491.32	-0.03473	3.18175	0	0	0	0	0	0	0	0	0	0	0	0	3	2	0	0	0	1	1	0.0301724	0.200431	0.420259	0	16	14	0	0	0	0	0	55	2	0	0	1	0	0	0	0	0	0	0	0
Q6NXR4	508	0.360236	0.0570866	0.17126	0.159449	0.124016	0.0472441	0.0610236	0.019685	218.11	33.3303	476.874	0.0640748	3.41555	0	0	0	0	0	0	0	0	0	0	0	0	2	2	0	0	0	0	0	0.0451866	0.159136	0.198428	0	9	5	2	13	0	0	0	90	0	1	0	2	0	2.70805	0	0	0	0	0	0
Q6NXS1	205	0.24878	0.0341463	0.243902	0.160976	0.214634	0.0487805	0.0439024	0.00487805	216.269	28.2371	463.61	-0.119073	3.30688	85.3659	0	0	0	175	0	0	0	3	0	0	0	7	5	0	0	0	0	0	0.15534	0.26699	0	0	0	0	12	3	0	0	0	23	1	0	0	0	1.09861	3.80666	0	0	0	0	0	0
Q6NXT1	300	0.33	0.0266667	0.186667	0.156667	0.143333	0.0433333	0.09	0.0233333	212.63	37.9913	484.35	-0.0947333	3.11703	0	0	0	0	0	0	0	0	0	0	0	0	7	3	0	0	0	0	0	0.126246	0.272425	0.754153	0	6	3	3	5	0	0	0	22	0	0	0	8	0	2.07944	0	0	0	0	0	0
Q6NXT2	135	0.333333	0.0444444	0.2	0.22963	0.0814815	0.0444444	0.0518519	0.0148148	226.082	41.0748	483.674	-0.102519	3.46319	30.3704	0	0	0	41	0	0	0	1	0	0	0	2	0	0	0	0	0	0	0	0.235294	0.463235	0	0	0	6	4	7	5	0	22	0	2	0	0	0	2.30259	0	0	0	0	0	0
Q6NXT4	461	0.355748	0.106291	0.227766	0.104121	0.0607375	0.0629067	0.0694143	0.0130152	211.262	35.5492	467.475	0.299197	3.38048	0	0	0	0	0	0	0	0	0	0	0	0	2	2	6	0.246753	0.995671	0	0	0.0454545	0.0822511	0	0	3	16	5	2	4	0	0	71	0	1	0	5	1.79176	3.73767	0	0	0	0	0	0
Q6NXT6	567	0.338624	0.0987654	0.195767	0.135802	0.10582	0.0440917	0.0599647	0.021164	216.954	32.1709	462.818	0.158536	3.49619	9.17108	0	0	0	52	0	0	0	1	0	0	0	4	3	6	0.209507	0.996479	0	0	0.109155	0.28169	0.367958	0	6	4	11	4	0	0	0	96	0	1	0	3	1.79176	4.49981	0	0	0	0	0	0
Q6NZ36	180	0.255556	0.0666667	0.15	0.144444	0.122222	0.144444	0.0888889	0.0277778	212.295	44.7428	463.65	-0.0858889	3.28628	16.6667	0	0	0	30	0	0	0	1	0	0	0	6	5	0	0	0	0	0	0.132597	0.563536	0.883978	0	5	3	2	1	0	0	0	20	1	2	0	4	0	1.09861	0	0	0	0	0	0
Q6NZ63	245	0.383673	0.126531	0.191837	0.142857	0.0857143	0.0408163	0.0244898	0.00408163	220.332	31.5898	442.155	0.251673	3.78478	0	0	0	0	0	0	0	0	0	0	0	0	0	0	4	0.317073	0.99187	0	0	0.0569106	0.105691	0	0	0	1	2	0	0	0	0	34	3	1	1	2	1.38629	2.07944	0	0	0	0	0	0
Q6NZ67	158	0.35443	0.0189873	0.196203	0.132911	0.0822785	0.0949367	0.113924	0.00632911	205.449	39.5437	517.563	-0.0760127	2.84405	48.1013	0	0	0	76	0	0	0	1	0	0	0	2	2	0	0	0	0	0	0.201258	0.603774	0.987421	0	0	20	12	2	1	0	0	16	2	0	0	4	0	2.63906	0	0	0	0	0	0
Q6NZI2	390	0.312821	0.0282051	0.176923	0.187179	0.197436	0.0384615	0.0589744	0	220.441	31.3803	496.236	-0.214436	3.32815	27.9487	27.1795	0	0	109	106	0	0	3	3	0	0	7	3	0	0	0	0	0	0.250639	0.565217	0.956522	0	4	24	32	24	0	5	0	44	5	0	0	0	2.19723	6.22258	0	0	0	0	0	0
Q6NZY4	707	0.239038	0.0650636	0.247525	0.121641	0.162659	0.0891089	0.0594059	0.0155587	212.171	29.4438	463.235	-0.0516266	3.27298	36.3508	4.10184	0	0	257	29	0	0	3	1	0	0	11	9	0	0	0	0	0	0.121469	0.213277	0.451977	0	9	13	34	7	0	0	0	87	1	0	0	3	1.09861	4.81219	0	0	0	0	0	0
Q6NZY7	148	0.317568	0.027027	0.128378	0.128378	0.101351	0.189189	0.101351	0.00675676	201.201	42.3358	488.541	-0.106959	2.84554	95.2703	0	0	0	141	0	0	0	2	0	0	0	4	4	0	0	0	1	1	0.375839	0.765101	0.845638	0	0	0	1	0	0	0	0	20	0	1	0	1	0.693147	0.693147	0	0	0	0	0	0
Q6NY19	840	0.325	0.0261905	0.205952	0.119048	0.134524	0.0833333	0.0928571	0.0130952	206.875	40.565	500.129	-0.148595	2.9384	46.0714	2.14286	0	0	387	18	0	0	3	1	0	0	18	13	0	0	0	0	0	0.234245	0.609988	0.739596	0	16	0	18	0	0	0	0	103	4	0	1	2	1.09861	3.98899	0	0	0	0	0	0
Q6NYC1	403	0.218362	0.104218	0.235732	0.176179	0.138958	0.0595533	0.0545906	0.0124069	219.17	35.3975	457.63	-0.0668486	3.5466	17.3697	0	0	0	70	0	0	0	1	0	0	0	2	0	0	0	0	1	1	0.0742574	0.0742574	0.173267	0	10	77	14	8	0	0	0	61	2	0	0	3	0	3.09104	0	0	0	1	0	0
Q6NYC8	613	0.241436	0.0358891	0.194127	0.154976	0.169657	0.115824	0.0799347	0.00815661	215.941	39.8338	478.656	-0.224241	3.27034	76.8352	0	0	0	471	0	0	0	5	0	0	0	16	13	0	0	0	0	0	0.241042	0.640065	0.931596	0	0	7	40	1	2	0	0	107	1	0	0	2	1.60944	5.32301	0	0	0	0	0	0
Q6P047	294	0.343537	0.0646259	0.197279	0.163265	0.12585	0.0510204	0.0408163	0.0136054	221.932	32.8507	462.405	0.0219048	3.56622	12.9252	0	0	0	38	0	0	0	1	0	0	0	2	2	0	0	0	0	0	0.176271	0.437288	0.501695	0	4	2	2	0	0	0	0	56	1	2	0	2	0	0.693147	0	0	0	0	0	0
Q6P050	247	0.275304	0.0688259	0.194332	0.17004	0.0890688	0.101215	0.0688259	0.0323887	214.592	44.6142	468.073	-0.0214575	3.30186	49.7976	0	0	0	123	0	0	0	2	0	0	0	3	3	0	0	0	1	1	0.217742	0.508065	0.495968	0	3	0	0	0	0	0	0	30	2	1	0	3	0.693147	0.693147	0	0	0	0	0	0
Q6P087	351	0.347578	0.042735	0.196581	0.159544	0.0769231	0.0769231	0.0826211	0.017094	216.439	40.041	486.006	0.0160399	3.28575	0	0	0	0	0	0	0	0	0	0	0	0	4	0	0	0	0	0	0	0.0369318	0.423295	0.661932	0	11	14	0	2	0	0	0	47	0	0	0	7	0	0.693147	0	0	0	0	0	0
Q6P093	401	0.341646	0.112219	0.182045	0.139651	0.107232	0.0448878	0.0548628	0.0174564	217.533	32.8955	451.883	0.189601	3.59367	0	0	0	0	0	0	0	0	0	0	0	0	0	0	2	0.0920398	0.995025	0	0	0.0323383	0.0920398	0.186567	1	8	0	1	0	0	0	0	72	0	0	0	1	0.693147	0.693147	0	0	0	0	0	0
Q6P0A1	224	0.321429	0.0714286	0.21875	0.102679	0.125	0.0625	0.0714286	0.0267857	212.863	36.4545	456.616	0.0937054	3.38964	0	0	0	0	0	0	0	0	0	0	0	0	0	0	1	0.0888889	0.991111	0	0	0	0	0.488889	0	8	0	0	0	0	0	0	23	2	0	0	1	0	0	0	0	0	0	0	0
Q6P0N0	1132	0.235866	0.0591873	0.282686	0.184629	0.131625	0.0485866	0.0432862	0.0141343	221.836	27.4031	462.228	-0.0035689	3.47378	25.0883	0.618375	0	0	284	7	0	0	7	0	0	0	23	14	0	0	0	2	2	0.0194175	0.0361871	0.0406002	0	7	8	83	57	2	3	0	145	4	1	2	4	2.63906	7.5807	0	0	0	0	0	0
Q6P0Q8	1798	0.260289	0.0472747	0.246385	0.15406	0.117909	0.0906563	0.0711902	0.0122358	212.565	37.9721	476.642	-0.0174694	3.19711	54.9499	0	0	0	988	0	0	0	11	0	0	0	34	32	0	0	0	3	3	0.143969	0.400222	0.613674	0	18	0	93	7	4	2	0	263	2	1	0	2	3.49651	8.10168	0	0	0	0	0	0
Q6P158	1386	0.29798	0.0743146	0.217893	0.152237	0.127706	0.047619	0.0620491	0.020202	217.097	32.7644	470.429	-0.00262626	3.39536	9.23521	1.51515	0	0	128	21	0	0	2	1	0	0	8	6	0	0	0	3	3	0.0843547	0.175198	0.0692141	0	26	31	19	5	1	0	0	217	3	2	0	4	1.79176	4.96981	0	0	0	0	0	0
Q6P161	138	0.282609	0.0942029	0.166667	0.181159	0.123188	0.0724638	0.0724638	0.00724638	219.612	34.4906	469.551	-0.0218116	3.55268	0	0	0	0	0	0	0	0	0	0	0	0	1	0	0	0	0	0	0	0	0	0	0	5	0	0	0	0	0	0	14	2	1	0	1	0	0	0	0	0	0	0	0
Q6P179	960	0.310417	0.114583	0.225	0.136458	0.116667	0.0395833	0.0447917	0.0125	216.766	29.8475	454.859	0.185917	3.58105	0	0	0	0	0	0	0	0	0	0	0	0	0	0	0	0	0	0	0	0	0	0	0	17	0	4	14	0	1	0	0	0	0	0	4	0	2.89037	0	0	0	0	0	0
Q6P1A2	487	0.359343	0.168378	0.180698	0.10883	0.063655	0.0287474	0.0718686	0.0184805	214.076	30.7269	458.255	0.375216	3.65542	0	0	0	0	0	0	0	0	0	0	0	0	0	0	10	0.42623	0.995902	0	0	0.0512295	0.0737705	0	0	4	18	3	3	0	0	0	69	2	0	1	5	2.30259	4.09435	0	0	0	0	0	0
Q6P1J6	1458	0.29561	0.0843621	0.240741	0.116598	0.115226	0.0651578	0.0596708	0.0226337	212.735	32.5696	459.259	0.0722016	3.35499	0	0	0	0	0	0	0	0	0	0	0	0	8	4	1	0.0157642	0.998629	0	0	0.0185058	0.0486635	0	1	57	8	7	0	0	0	0	13	0	0	0	6	0	1.94591	0	0	0	0	0	0
Q6P1J9	531	0.308851	0.0715631	0.195857	0.182674	0.12806	0.0640301	0.0451977	0.00376648	221.571	34.3721	465.77	-0.086403	3.5291	16.1959	0	0	0	86	0	0	0	2	0	0	0	5	4	0	0	0	0	0	0.0451128	0.178571	0.389098	0	12	5	12	17	3	0	0	76	1	1	1	1	0.693147	4.06044	0	0	0	0	0	0
Q6P1K1	146	0.40411	0.184932	0.191781	0.0890411	0.0342466	0.0205479	0.0684932	0.00684932	208.116	40.1781	473.171	0.330753	3.51219	0	0	0	0	0	0	0	0	0	0	0	0	0	0	4	0.591837	0.986395	0	0	0.204082	0.197279	0	0	0	0	0	0	0	0	0	11	7	1	0	3	1.38629	1.38629	0	0	0	0	0	0
Q6P1K2	205	0.317073	0.0585366	0.234146	0.141463	0.15122	0.0390244	0.0439024	0.0146341	219.146	32.2839	463.156	-0.12839	3.44922	0	28.7805	0	0	0	59	0	0	0	1	0	0	2	0	0	0	0	0	0	0.092233	0.281553	0.305825	0	4	29	6	9	0	0	0	20	0	0	0	2	0	2.70805	0	0	0	0	0	0
Q6P1K8	395	0.291139	0.0734177	0.187342	0.156962	0.129114	0.0531646	0.0607595	0.0481013	216.227	31.4511	452.061	0.0569114	3.39863	0	0	0	0	0	0	0	0	0	0	0	0	0	0	0	0	0	1	1	0.0479798	0.15404	0	0	7	0	2	8	0	0	0	64	1	0	0	0	0	2.30259	0	0	0	0	0	0
Q6P1L5	589	0.21562	0.0305603	0.297114	0.14601	0.0814941	0.113752	0.098472	0.0169779	207.595	40.21	485.53	-0.0780306	2.93762	84.5501	0	0	0	498	0	0	0	4	0	0	0	14	14	0	0	0	0	0	0.389831	0.494915	0.840678	0	5	15	48	4	0	0	0	104	2	2	0	0	1.38629	5.33754	0	0	0	0	0	0
Q6P1L6	599	0.178631	0.0801336	0.233723	0.218698	0.110184	0.0500835	0.0717863	0.0567613	223.212	36.891	441.369	-0.0635893	3.54452	9.6828	0	0	0	58	0	0	0	1	0	0	0	3	1	0	0	0	1	1	0	0.0416667	0	0	27	0	3	0	0	0	0	80	6	0	1	3	0	1.09861	0	0	0	0	0	0
Q6P1L8	145	0.310345	0.0689655	0.213793	0.17931	0.0482759	0.062069	0.0896552	0.0275862	215.605	36.3759	468.393	0.0658621	3.304	0	0	0	0	0	0	0	0	0	0	0	0	0	0	0	0	0	0	0	0	0.184932	0	0	4	6	3	0	0	0	0	23	2	3	1	0	0	1.09861	0	0	0	0	0	0
Q6P1M0	643	0.326594	0.104199	0.172628	0.136858	0.102644	0.0482115	0.0839813	0.0248834	214.845	35.06	470.325	0.0817263	3.42011	0	0	0	0	0	0	0	0	0	0	0	0	0	0	3	0.0931677	0.996894	0	0	0.0201863	0.145963	0.100932	0	9	0	13	13	0	0	0	89	1	0	2	0	1.09861	4.35671	1	1	0	0	0	0
Q6P1M3	1020	0.302941	0.0784314	0.202941	0.144118	0.111765	0.0666667	0.0764706	0.0166667	213.989	38.2546	470.557	-0.00388235	3.34338	7.7451	0	0	0	79	0	0	0	2	0	0	0	6	3	0	0	0	0	0	0.0421156	0.150833	0.17238	0	26	35	23	10	1	0	0	139	3	0	0	10	0.693147	4.18966	0	0	0	0	0	0
Q6P1M9	558	0.304659	0.0663082	0.222222	0.16129	0.123656	0.0609319	0.0501792	0.0107527	217.21	29.8047	472.53	0.0205018	3.3872	20.9677	0	0	0	117	0	0	0	1	0	0	0	5	3	0	0	0	0	0	0.0733453	0.221825	0.457961	0	10	1	5	18	0	0	0	103	0	0	0	3	0	3.1355	0	0	0	0	0	0
Q6P1N0	951	0.3102	0.0389064	0.187171	0.149317	0.133544	0.11041	0.0630915	0.00736067	214.17	35.7257	478.37	-0.125058	3.22934	47.3186	2.2082	0	0	450	21	0	0	6	1	0	0	12	10	0	0	0	1	1	0.162815	0.360294	0.758403	0	16	4	28	8	1	0	0	151	0	0	0	2	1.79176	5.37528	1	1	0	0	0	0
Q6P1N9	297	0.292929	0.0875421	0.181818	0.158249	0.13468	0.037037	0.0740741	0.03367	216.98	29.3162	456.896	0.0812795	3.44525	0	0	0	0	0	0	0	0	0	0	0	0	0	0	0	0	0	0	0	0.0671141	0.0805369	0	0	3	1	1	12	0	0	0	39	1	1	1	12	0	2.56495	0	0	0	0	0	0
Q6P1Q0	360	0.344444	0.1	0.188889	0.197222	0.0555556	0.0444444	0.05	0.0194444	223.269	37.3025	452.108	0.233583	3.70453	0	0	0	0	0	0	0	0	0	0	0	0	0	0	1	0.0581717	0.99446	1	1	0.033241	0.108033	0.204986	0	5	11	3	6	0	0	0	22	1	1	0	19	0	2.19723	0	0	0	0	0	0
Q6P1Q9	378	0.261905	0.108466	0.219577	0.137566	0.137566	0.0449735	0.0555556	0.0343915	217.114	30.5558	449.262	-0.00510582	3.51976	0	0	0	0	0	0	0	0	0	0	0	0	0	0	0	0	0	0	0	0	0	0	0	9	3	5	9	1	0	0	52	0	1	0	3	0	2.63906	0	0	0	0	0	0
Q6P1R3	559	0.288014	0.0840787	0.216458	0.118068	0.11449	0.0608229	0.09839	0.019678	210.26	34.0179	476.326	0.023864	3.23311	8.22898	0	0	0	46	0	0	0	1	0	0	0	3	3	0	0	0	1	1	0.0946429	0.135714	0.173214	0	14	0	11	1	0	0	0	87	0	0	0	2	0	2.48491	0	0	0	0	0	0
Q6P1R4	473	0.30444	0.0697674	0.158562	0.173362	0.120507	0.0634249	0.0676533	0.0422833	218.114	33.9017	462.706	-0.0765751	3.41719	8.45666	0	0	0	40	0	0	0	1	0	0	0	3	2	0	0	0	0	0	0.0295359	0.170886	0	0	12	1	3	7	0	0	0	62	1	1	0	8	0	2.30259	0	0	0	0	0	0
Q6P1S2	294	0.319728	0.0884354	0.183673	0.190476	0.115646	0.0272109	0.0680272	0.00680272	223.547	32.7429	480.694	0.124048	3.61105	0	0	0	0	0	0	0	0	0	0	0	0	0	0	0	0	0	0	0	0.040678	0.457627	0.850847	0	4	6	10	0	0	0	0	45	3	0	2	3	0	2.30259	0	0	0	0	0	0
Q6P1W5	598	0.255853	0.0735786	0.244147	0.117057	0.0919732	0.117057	0.0802676	0.0200669	209.901	32.9391	468.677	0.0466722	3.22142	10.0334	0	0	0	60	0	0	0	2	0	0	0	14	8	0	0	0	0	0	0.0884808	0.292154	0.63773	0	21	9	0	0	0	0	0	107	3	0	2	0	0.693147	0.693147	0	0	0	0	0	0
Q6P1X5	1199	0.302752	0.0967473	0.222686	0.157631	0.106756	0.0542118	0.0375313	0.0216847	216.935	30.9646	450.375	0.12206	3.52193	14.8457	0	0	0	178	0	0	0	2	0	0	0	5	4	0	0	0	0	0	0.0425	0.0325	0.0325	0	12	5	24	10	0	1	0	197	8	0	0	4	0.693147	4.21951	0	0	0	0	0	0
Q6P1X6	216	0.291667	0.111111	0.148148	0.143519	0.0833333	0.0972222	0.0925926	0.0324074	211.517	43.3944	471.477	0.0325	3.32472	0	0	0	0	0	0	0	0	0	0	0	0	0	0	0	0	0	0	0	0.0645161	0.0921659	0.506912	0	11	2	0	0	0	0	0	36	1	1	0	3	0	0	0	0	0	0	0	0
Q6P280	563	0.188277	0.108348	0.211368	0.21492	0.131439	0.0319716	0.062167	0.0515098	222.479	31.273	433.899	-0.047087	3.63119	0	0	0	0	0	0	0	0	0	0	0	0	1	0	0	0	0	1	1	0.0195035	0	0	0	15	0	8	9	0	0	0	67	1	0	0	6	0	2.83321	0	0	0	0	0	0
Q6P2C0	686	0.303207	0.102041	0.188047	0.126822	0.119534	0.0787172	0.0539359	0.0276968	214.237	28.9851	458.029	0.0766181	3.45176	6.99708	0	0	0	48	0	0	0	1	0	0	0	1	1	0	0	0	0	0	0	0.0509461	0	0	17	0	8	0	0	0	0	116	2	0	0	1	0	2.07944	0	0	0	0	0	0
Q6P2C8	311	0.324759	0.0803859	0.247588	0.151125	0.0932476	0.0482315	0.0418006	0.0128617	218.462	32.8325	458.402	0.100611	3.50624	0	6.75241	0	0	0	21	0	0	0	1	0	0	0	0	0	0	0	0	0	0	0	0	0	8	8	10	12	0	0	0	53	0	2	0	0	0	3.09104	0	0	0	0	0	0
Q6P2D0	407	0.211302	0.0958231	0.238329	0.208845	0.125307	0.031941	0.046683	0.041769	223.754	29.2572	442.668	0.00100737	3.62926	0	0	0	0	0	0	0	0	0	0	0	0	0	0	0	0	0	1	1	0	0	0	0	7	5	9	16	0	0	0	46	0	0	0	3	0	3.21888	0	0	0	0	0	0
Q6P2D8	792	0.291667	0.0707071	0.204545	0.174242	0.119949	0.0858586	0.0378788	0.0151515	219.672	31.8159	464.865	0.0780303	3.50141	16.7929	0	0	0	133	0	0	0	3	0	0	0	6	4	0	0	0	0	0	0.0315259	0.134931	0.25599	0	19	0	4	0	0	0	0	129	3	2	0	6	1.09861	2.48491	0	0	0	0	0	0
Q6P2E9	1401	0.322627	0.0442541	0.256246	0.117059	0.115632	0.0678087	0.0585296	0.0178444	210.095	34.6437	479.704	0.0161385	3.13804	28.9079	1.57031	0	0	405	22	0	0	2	1	0	0	15	14	0	0	0	0	0	0.107703	0.32097	0.485735	0	21	8	64	12	1	0	0	190	0	0	0	3	0.693147	5.02388	0	0	0	0	0	0
Q6P2H3	762	0.270341	0.0354331	0.276903	0.149606	0.145669	0.0590551	0.0472441	0.015748	217.847	32.1269	463.819	-0.0520604	3.35295	21.916	37.1391	0	0	167	283	0	0	4	7	0	0	17	11	0	0	0	0	0	0.0314548	0.432503	0.642202	0	8	6	29	18	1	0	0	93	0	1	1	1	3.33221	7.18235	0	0	0	0	0	0
Q6P2H8	277	0.389892	0.108303	0.137184	0.148014	0.101083	0.0433213	0.0469314	0.0252708	218.383	37.2776	465.895	0.111588	3.57188	0	0	0	0	0	0	0	0	0	0	0	0	0	0	1	0.0683453	0.992806	0	0	0.183453	0.309353	0.5	0	1	1	1	0	0	0	0	51	0	1	1	5	0	0	0	0	0	0	0	0
Q6P2I3	314	0.343949	0.0796178	0.184713	0.124204	0.0987261	0.0764331	0.0732484	0.0191083	212.162	33.3363	469.325	0.00990446	3.32096	0	0	0	0	0	0	0	0	0	0	0	0	0	0	0	0	0	0	0	0.0380952	0	0	0	8	2	0	8	0	1	0	32	0	0	0	0	0	2.07944	0	0	0	0	0	0
Q6P2I7	272	0.297794	0.0882353	0.216912	0.161765	0.0992647	0.0514706	0.0625	0.0220588	214.725	35.0408	465.493	0.1325	3.38735	0	0	0	0	0	0	0	0	0	0	0	0	0	0	0	0	0	0	0	0.03663	0	0	0	8	0	2	0	0	0	0	37	3	1	0	0	0	0.693147	0	0	0	0	0	0
Q6P2M8	343	0.323615	0.0874636	0.166181	0.157434	0.131195	0.0466472	0.0758017	0.0116618	214.944	35.609	470.472	0.0431487	3.40936	0	0	0	0	0	0	0	0	0	0	0	0	1	0	0	0	0	1	1	0	0	0	0	4	0	1	0	0	0	0	57	2	0	0	8	0	0	0	0	0	0	0	0
Q6P2P2	845	0.347929	0.0769231	0.202367	0.119527	0.134911	0.0414201	0.0544379	0.0224852	213.676	29.4005	464.96	0.0953254	3.37262	0	0	0	0	0	0	0	0	0	0	0	0	0	0	0	0	0	2	1	0.0106383	0.034279	0	0	16	6	4	13	0	0	0	110	3	2	0	1	0.693147	3.52636	0	0	0	0	0	0
Q6P2Q9	2335	0.297645	0.114347	0.201285	0.160171	0.114775	0.0573876	0.0445396	0.00985011	220.971	32.1988	441.97	0.114317	3.71186	0	0	0	0	0	0	0	0	0	0	0	0	3	1	0	0	0	1	1	0.0295377	0.0672089	0.0612158	0	45	15	47	85	14	2	0	368	2	0	2	3	0	4.8828	0	0	0	0	0	0
Q6P2S7	1318	0.300455	0.101669	0.232929	0.154021	0.111533	0.0333839	0.0440061	0.022003	219.112	29.9602	457.051	0.17717	3.582	0	0	0	0	0	0	0	0	0	0	0	0	2	1	0	0	0	0	0	0.0500379	0.103867	0.202426	0	17	0	1	0	0	0	0	217	0	0	0	0	0	0	0	0	0	0	0	0
Q6P387	395	0.273418	0.0556962	0.23038	0.151899	0.113924	0.0860759	0.0582278	0.0303797	214.735	31.4628	476.129	-0.0358228	3.25585	0	5.31646	0	0	0	21	0	0	0	1	0	0	9	6	0	0	0	0	0	0.0378788	0.25	0.229798	0	12	1	3	0	0	0	0	49	2	2	0	1	0	1.09861	0	0	0	0	0	0
Q6P3R8	708	0.272599	0.0819209	0.20339	0.179379	0.124294	0.059322	0.0550847	0.0240113	220.764	30.5124	449.715	-0.0105085	3.55506	14.548	1.41243	0	0	103	10	0	0	3	1	0	0	7	6	0	0	0	1	1	0	0	0	0	9	0	0	0	0	0	0	104	1	0	1	1	1.09861	1.09861	0	0	0	0	0	0
Q6P3S1	775	0.28129	0.083871	0.236129	0.136774	0.136774	0.0490323	0.0567742	0.0193548	213.88	29.409	471.404	0.0474839	3.34072	5.93548	0	0	0	46	0	0	0	1	0	0	0	10	8	1	0.0206186	0.997423	3	3	0.0244845	0.132732	0.213918	0	7	1	25	1	1	0	0	110	2	0	0	2	1.09861	4.35671	0	0	0	0	0	0
Q6P3S6	717	0.269177	0.0725244	0.232915	0.122734	0.0934449	0.101813	0.0892608	0.0181311	207.37	36.5688	466.863	0.026583	3.16011	44.212	0	0	0	317	0	0	0	3	0	0	0	13	10	0	0	0	1	1	0.0612813	0.25766	0.442897	0	18	9	20	3	1	0	0	108	0	0	0	1	1.09861	4.23411	0	0	0	0	0	0
Q6P3V2	769	0.195059	0.083225	0.239272	0.228869	0.0910273	0.0338101	0.0689207	0.0598179	221.837	32.0966	441.557	-0.0383355	3.49601	0	0	0	0	0	0	0	0	0	0	0	0	2	0	0	0	0	1	1	0	0	0	0	16	0	14	3	0	0	0	62	2	0	0	3	0	2.83321	0	0	0	0	0	0
Q6P3W2	148	0.283784	0.0878378	0.195946	0.121622	0.189189	0.0337838	0.0472973	0.0405405	216.615	24.0493	448.318	-0.0441216	3.4827	0	0	0	0	0	0	0	0	0	0	0	0	0	0	0	0	0	1	1	0	0	0	0	3	0	0	0	0	1	0	19	7	0	2	6	0	0	0	0	0	0	0	0
Q6P3W6	841	0.244946	0.0499405	0.230678	0.143876	0.216409	0.0511296	0.0380499	0.0249703	219.814	27.173	460.857	-0.184257	3.44498	28.5375	11.6528	0	0	240	98	0	0	4	2	0	0	19	15	0	0	0	6	1	0.0902613	0.301663	0.709026	0	13	0	12	9	0	6	0	120	3	0	1	2	3.8712	6.91573	0	0	0	0	0	0
Q6P3W7	929	0.305705	0.0710441	0.280947	0.114101	0.0947255	0.0721206	0.0484392	0.0129171	214.193	26.9536	461.831	0.175285	3.37225	25.296	3.98278	0	0	235	37	0	0	4	1	0	0	11	9	0	0	0	1	1	0.0849462	0.18172	0.329032	0	9	1	15	5	0	0	0	144	3	0	0	5	1.38629	4.38203	0	0	0	0	0	0
Q6P3X3	843	0.321471	0.0925267	0.233689	0.126928	0.132859	0.0237248	0.0415184	0.0272835	218.977	29.6004	462.488	0.0885291	3.53527	0	3.67734	0	0	0	31	0	0	0	1	0	0	0	0	0	0	0	0	0	0	0	0.0580569	0	15	0	7	19	0	0	0	128	2	2	1	5	0	3.2581	0	0	0	0	0	0
Q6P3X8	592	0.273649	0.0945946	0.194257	0.184122	0.130068	0.0337838	0.0625	0.027027	220.235	35.2311	454.502	-0.0218581	3.54147	6.08108	0	0	0	36	0	0	0	1	0	0	0	3	3	0	0	0	0	0	0.0185497	0.0320405	0	0	13	1	0	0	0	0	0	69	1	1	0	0	0	0	0	0	0	0	0	0
Q6P435	159	0.176101	0.0566038	0.333333	0.176101	0.125786	0.0314465	0.0943396	0.00628931	214.993	41.6025	477.119	-0.155409	3.19478	100	0	0	0	159	0	0	0	1	0	0	0	6	6	0	0	0	0	0	0.0875	0.23125	0.58125	0	0	0	6	0	0	0	0	20	0	1	0	0	0	1.79176	0	0	0	0	0	0
Q6P444	385	0.280519	0.0597403	0.262338	0.142857	0.124675	0.0857143	0.0337662	0.0103896	216.338	32.3527	457.486	0.0583896	3.39979	47.2727	7.79221	0	0	182	30	0	0	2	1	0	0	7	6	0	0	0	0	0	0.0751295	0.259067	0.326425	0	5	7	13	7	0	0	0	66	4	3	0	2	0.693147	3.68888	0	0	0	0	0	0
Q6P461	480	0.30625	0.102083	0.2125	0.11875	0.0895833	0.0666667	0.0708333	0.0333333	212.742	32.4119	461.887	0.115667	3.3814	0	0	0	0	0	0	0	0	0	0	0	0	0	0	0	0	0	0	0	0.027027	0	0	0	9	0	3	0	0	0	0	53	1	0	1	2	0	1.09861	0	0	0	0	0	0
Q6P474	469	0.358209	0.0660981	0.176972	0.121535	0.119403	0.0554371	0.0767591	0.0255864	213.119	31.207	474.288	0.104328	3.31158	2.55864	1.27932	0	0	12	6	0	0	1	0	0	0	2	2	0	0	0	0	0	0	0.0468085	0	0	7	3	4	7	0	0	0	70	1	0	0	0	0	2.3979	0	0	0	0	0	0
Q6P499	406	0.423645	0.1133	0.184729	0.0935961	0.0665025	0.0418719	0.0615764	0.0147783	209.374	30.4798	475.571	0.299581	3.3581	0	0	0	0	0	0	0	0	0	0	0	0	0	0	9	0.454545	0.995086	0	0	0.144963	0.336609	0.597052	0	5	1	5	0	0	0	0	45	0	1	0	2	2.19723	3.80666	0	0	0	0	0	0
Q6P4A7	337	0.341246	0.106825	0.228487	0.11276	0.0801187	0.0623145	0.0534125	0.0148368	214.676	34.9917	461.19	0.207033	3.48021	0	0	0	0	0	0	0	0	0	0	0	0	0	0	3	0.174556	0.994083	0	0	0	0	0	0	8	0	2	5	0	0	0	35	2	1	0	2	1.09861	3.04452	0	0	0	0	0	0
Q6P4A8	553	0.292948	0.130199	0.216998	0.130199	0.0904159	0.0614828	0.0687161	0.00904159	215.011	29.3497	456.15	0.188608	3.55439	0	0	0	0	0	0	0	0	0	0	0	0	0	0	0	0	0	0	0	0.0469314	0.101083	0.0469314	1	9	10	10	0	0	0	0	86	0	0	0	2	0	2.30259	0	0	0	0	0	0
Q6P4D5	195	0.348718	0.0666667	0.271795	0.148718	0.0666667	0.0410256	0.0307692	0.025641	222.872	32.1174	447.297	0.337692	3.6319	0	0	0	0	0	0	0	0	0	0	0	0	0	0	2	0.193878	0.989796	0	0	0.173469	0.132653	0	0	3	0	0	0	0	0	0	37	4	1	0	1	0.693147	0.693147	0	0	0	0	0	0
Q6P4E1	433	0.265589	0.0461894	0.230947	0.163972	0.163972	0.0554273	0.0692841	0.00461894	217.796	30.1055	464.111	-0.116697	3.37337	53.3487	30.9469	0	0	231	134	0	0	2	2	0	0	8	6	1	0.0483871	0.995392	0	0	0.0552995	0.184332	0.4447	0	3	3	11	0	0	0	0	6	1	2	0	4	1.38629	3.78419	0	0	0	0	0	0
Q6P4F1	479	0.281837	0.123173	0.204593	0.160752	0.121086	0.0542797	0.0334029	0.0208768	220.916	32.6309	448.814	0.100981	3.70382	0	0	0	0	0	0	0	0	0	0	0	0	0	0	1	0.04375	0.995833	0	0	0	0.075	0	0	16	2	4	0	0	0	0	2	2	0	0	0	0	1.38629	0	0	0	0	0	0
Q6P4F2	183	0.311475	0.0437158	0.169399	0.125683	0.136612	0.0710383	0.120219	0.0218579	206.883	39.1923	483.033	-0.116339	3.02459	25.1366	0	0	0	46	0	0	0	1	0	0	0	4	3	0	0	0	1	1	0	0.315217	0	0	7	1	4	0	0	0	0	23	0	3	1	1	0	1.38629	0	0	0	0	0	0
Q6P4F7	1023	0.260997	0.0518084	0.27175	0.171065	0.116325	0.054741	0.054741	0.0185728	217.276	31.2994	474.022	0.0231965	3.32018	23.8514	0	0	0	244	0	0	0	4	0	0	0	23	11	0	0	0	1	1	0.0507812	0.212891	0.31543	0	12	1	60	15	0	2	0	140	1	1	0	2	1.38629	5.70378	0	0	0	0	0	0
Q6P4H8	233	0.321888	0.111588	0.175966	0.137339	0.0944206	0.055794	0.0858369	0.0171674	213.496	37.0412	468.039	0.0408155	3.4273	0	0	0	0	0	0	0	0	0	0	0	0	0	0	1	0.0897436	0.991453	0	0	0.128205	0.166667	0	0	2	0	0	0	0	0	0	35	0	3	0	3	0	0	0	0	0	0	0	0
Q6P4I2	378	0.291005	0.0820106	0.193122	0.12963	0.12963	0.0661376	0.0820106	0.026455	211.174	37.246	472.738	-0.00645503	3.27389	0	0	0	0	0	0	0	0	0	0	0	0	1	1	0	0	0	0	0	0.0791557	0.174142	0.261214	0	10	5	1	6	0	0	0	51	2	1	0	3	0	1.94591	0	0	0	0	0	0
Q6P4Q7	775	0.345806	0.0787097	0.216774	0.12129	0.11871	0.0425806	0.0632258	0.0129032	214.92	30.656	473.617	0.174026	3.39032	0	0	0	0	0	0	0	0	0	0	0	0	0	0	5	0.134021	0.997423	3	2	0.0876289	0.304124	0.242268	1	9	4	22	5	0	0	0	102	2	2	0	0	2.70805	6.00389	0	0	0	0	0	0
Q6P4R8	1299	0.315627	0.0415704	0.280985	0.124711	0.0900693	0.0846805	0.0561971	0.00615858	209.959	34.1724	489.148	-5.38876e-05	3.09406	25.4042	2.23249	0	0	330	29	0	0	4	1	0	0	25	17	0	0	0	0	0	0.193077	0.503077	0.816923	0	24	20	35	19	1	3	0	232	5	4	0	6	1.38629	5.37528	0	0	0	0	0	0
Q6P531	493	0.373225	0.0324544	0.208925	0.0912779	0.0811359	0.0953347	0.0973631	0.020284	200.93	38.9803	503.406	0.0613793	2.83059	14.4016	0	0	0	71	0	0	0	2	0	0	0	6	2	2	0.082996	0.995951	0	0	0.338057	0.793522	0.959514	0	25	0	0	0	0	0	0	7	0	0	0	3	1.38629	1.38629	0	0	0	0	0	0
Q6P575	273	0.300366	0.102564	0.18315	0.113553	0.0842491	0.0989011	0.106227	0.010989	207.978	40.2381	467.553	0.079011	3.27619	0	0	0	0	0	0	0	0	0	0	0	0	1	1	0	0	0	0	0	0.182482	0.364964	0.30292	0	9	0	0	0	0	0	0	51	1	2	1	0	0	0	0	0	0	0	0	0
Q6P582	158	0.348101	0.0189873	0.196203	0.126582	0.0886076	0.0949367	0.120253	0.00632911	204.46	38.1589	513.772	-0.0737975	2.83475	48.1013	0	0	0	76	0	0	0	1	0	0	0	2	2	0	0	0	0	0	0.201258	0.207547	0.974843	0	1	5	8	2	1	0	0	16	1	1	0	1	0	2.30259	0	0	0	0	0	0
Q6P587	224	0.34375	0.0803571	0.142857	0.142857	0.120536	0.0714286	0.0758929	0.0223214	213.099	31.7125	469.022	0.0544196	3.34982	0	0	0	0	0	0	0	0	0	0	0	0	0	0	0	0	0	0	0	0	0	0	0	7	8	3	0	0	1	0	26	1	1	1	0	0	1.09861	0	0	0	0	0	0
Q6P589	184	0.347826	0.0706522	0.168478	0.184783	0.125	0.0271739	0.0652174	0.0108696	217.619	35.5489	484.924	0.0669565	3.39978	0	0	0	0	0	0	0	0	0	0	0	0	0	0	0	0	0	0	0	0	0.178378	0	0	1	1	2	0	0	0	0	18	1	1	0	0	0	0.693147	0	0	0	0	0	0
Q6P597	504	0.347222	0.0376984	0.190476	0.154762	0.138889	0.0535714	0.0694444	0.00793651	214.749	36.3625	489.21	-0.114861	3.22845	24.8016	12.5	0	0	125	63	0	0	3	1	0	0	14	6	0	0	0	0	0	0.209901	0.461386	0.712871	0	3	3	18	0	0	0	1	53	1	0	0	3	1.09861	3.98899	0	0	0	0	0	0
Q6P5Q4	547	0.252285	0.0365631	0.261426	0.157221	0.160878	0.0859232	0.0420475	0.00365631	218.917	29.6269	465.695	-0.0457952	3.38521	64.5338	2.01097	0	0	353	11	0	0	4	1	0	0	13	9	0	0	0	1	1	0.235401	0.410584	0.669708	0	0	0	8	0	0	0	0	103	7	1	0	1	1.38629	3.46574	0	0	0	0	0	0
Q6P5R6	122	0.213115	0.114754	0.221311	0.221311	0.163934	0.0245902	0.0409836	0	228.74	29.0262	458.582	-0.0952459	3.82369	0	0	0	0	0	0	0	0	0	0	0	0	0	0	0	0	0	0	0	0.235772	0	0	0	3	4	3	3	0	2	0	23	3	0	2	4	0	1.79176	0	0	0	0	0	0
Q6P5S2	330	0.284848	0.145455	0.245455	0.106061	0.10303	0.0545455	0.0424242	0.0181818	212.934	31.7855	451.43	0.174	3.54867	0	0	0	0	0	0	0	0	0	0	0	0	0	0	0	0	0	0	0	0.0785498	0	0	1	11	3	2	0	0	0	0	54	6	1	1	0	0	0.693147	0	0	0	0	0	0
Q6P5S7	137	0.343066	0.138686	0.145985	0.109489	0.0510949	0.0948905	0.0729927	0.0437956	211.39	37	450.058	0.247737	3.4865	0	0	0	0	0	0	0	0	0	0	0	0	0	0	2	0.304348	0.985507	0	0	0	0.362319	0.398551	0	4	0	0	0	0	0	0	16	0	0	0	6	0.693147	0.693147	0	0	0	0	0	0
Q6P5W5	647	0.400309	0.0602782	0.183926	0.0896445	0.0927357	0.0633694	0.0865533	0.0231839	204.383	36.2062	496.96	0.155533	3.03867	5.40958	0	0	0	35	0	0	0	1	0	0	0	1	0	6	0.192901	0.996914	0	0	0.283951	0.623457	0.765432	1	17	68	1	0	0	0	0	47	1	1	0	2	1.79176	1.79176	0	0	0	0	0	0
Q6P5X5	142	0.239437	0.105634	0.133803	0.204225	0.140845	0.084507	0.0422535	0.0492958	222.642	45.3246	425.338	-0.191338	3.71352	0	0	0	0	0	0	0	0	0	0	0	0	1	0	0	0	0	0	0	0	0.293706	0	0	4	0	1	0	0	0	0	21	3	0	0	3	0	0	0	0	0	0	0	0
Q6P5X7	295	0.264407	0.101695	0.298305	0.115254	0.101695	0.0305085	0.0474576	0.040678	212.349	33.3095	459.98	0.205085	3.33556	0	0	0	0	0	0	0	0	0	0	0	0	0	0	2	0.152027	0.993243	0	0	0.0405405	0.118243	0.297297	0	15	0	0	0	0	0	0	32	4	3	0	6	0.693147	0.693147	0	0	0	0	0	0
Q6P5Z2	889	0.311586	0.0652418	0.174353	0.151856	0.116985	0.0899888	0.0686164	0.0213723	216.904	37.518	469.648	-0.0099775	3.39979	12.4859	12.1485	0	0	111	108	0	0	2	3	0	0	10	8	0	0	0	5	3	0.146067	0.316854	0.477528	0	23	19	22	15	0	0	0	136	1	2	0	0	3.4012	7.01212	0	0	0	0	0	0
Q6P656	301	0.302326	0.076412	0.196013	0.152824	0.139535	0.0531561	0.0631229	0.0166113	216.814	32.4472	453.113	0.0493688	3.47243	0	0	0	0	0	0	0	0	0	0	0	0	2	0	0	0	0	0	0	0	0	0	0	5	0	4	0	0	0	0	46	0	0	0	2	0	1.38629	0	0	0	0	0	0
Q6P6B1	374	0.262032	0.0160428	0.243316	0.106952	0.195187	0.0828877	0.0882353	0.00534759	207.61	29.1743	488.524	-0.210027	2.97917	100	0	0	0	374	0	0	0	1	0	0	0	9	8	0	0	0	0	0	0.109333	0.373333	0.856	0	0	19	3	0	0	0	0	38	1	2	0	0	0	1.09861	0	0	0	0	0	0
Q6P6B7	361	0.362881	0.0387812	0.160665	0.166205	0.119114	0.033241	0.0831025	0.0360111	213.205	36.0953	479.033	-0.0214404	3.17576	0	0	0	0	0	0	0	0	0	0	0	0	0	0	0	0	0	0	0	0	0.124309	0.138122	0	7	0	0	3	0	0	0	32	2	1	0	0	0	1.09861	0	0	0	0	0	0
Q6P6C2	394	0.294416	0.071066	0.175127	0.190355	0.139594	0.0634518	0.0507614	0.0152284	218.398	38.0787	473.548	-0.187716	3.38358	21.8274	0	0	0	86	0	0	0	2	0	0	0	7	3	0	0	0	0	0	0.0481013	0.202532	0.529114	0	7	0	21	8	1	4	0	50	8	1	1	1	0.693147	4.06044	0	0	0	0	0	0
Q6P7N7	255	0.341176	0.0901961	0.180392	0.141176	0.0941176	0.0352941	0.0823529	0.0352941	217.048	31.9467	477.718	0.0987843	3.41875	0	0	0	0	0	0	0	0	0	0	0	0	0	0	2	0.183594	0.992188	1	1	0.128906	0.222656	0	0	3	0	0	0	0	0	0	15	0	0	0	0	0.693147	0.693147	0	0	0	0	0	0
Q6P988	496	0.284274	0.0907258	0.215726	0.129032	0.100806	0.0625	0.0826613	0.0342742	213.63	36.9123	456.593	0.0451815	3.38456	0	0	0	0	0	0	0	0	0	0	0	0	2	1	0	0	0	0	0	0.120724	0.146881	0.167002	1	16	0	3	0	0	0	0	71	0	3	0	2	0	1.09861	0	0	0	0	0	0
Q6P995	826	0.29661	0.062954	0.271186	0.141646	0.105327	0.0605327	0.0532688	0.00847458	215.982	31.5706	469.318	0.0717554	3.35944	22.6392	3.75303	0	0	187	31	0	0	4	1	0	0	12	6	1	0.0266022	0.997582	0	0	0.095526	0.095526	0.019347	1	25	9	15	0	0	0	0	83	1	1	0	1	1.38629	4.09435	0	0	0	0	0	0
Q6P996	788	0.326142	0.0558376	0.199239	0.126904	0.138325	0.0571066	0.0761421	0.0203046	213.187	31.4555	479.305	0.0158756	3.26006	14.7208	0.761421	0	0	116	6	0	0	1	0	0	0	6	5	0	0	0	0	0	0.0152091	0	0.114068	0	22	22	37	24	1	0	0	108	2	2	0	11	0	4.11088	0	0	0	0	0	0
Q6P9A1	599	0.186978	0.0868114	0.240401	0.215359	0.108514	0.0383973	0.066778	0.0567613	221.153	38.9065	441.234	-0.0794491	3.49982	0	0	0	0	0	0	0	0	0	0	0	0	3	0	0	0	0	1	1	0	0	0	0	36	0	5	0	0	0	0	58	4	1	1	2	0	1.60944	0	0	0	0	0	0
Q6P9A2	607	0.30972	0.092257	0.196046	0.14168	0.130148	0.0543657	0.0510708	0.0247117	218.269	32.0674	452.643	0.0328995	3.53806	0	0	0	0	0	0	0	0	0	0	0	0	0	0	1	0.0378289	0.996711	1	1	0.0444079	0.0476974	0.120066	0	18	12	4	0	0	0	0	5	2	0	0	0	0	1.38629	0	0	0	0	0	0
Q6P9A3	640	0.215625	0.084375	0.2125	0.223438	0.1125	0.034375	0.0609375	0.05625	223.859	33.4208	435.066	-0.0607656	3.60147	0	0	0	0	0	0	0	0	0	0	0	0	2	0	0	0	0	1	1	0	0	0	0	16	1	5	3	0	0	0	76	1	0	1	2	0	2.07944	0	0	0	0	0	0
Q6P9B6	456	0.285088	0.0811404	0.219298	0.138158	0.125	0.0482456	0.0789474	0.0241228	212.539	33.9414	458.186	0.0201754	3.33958	0	0	0	0	0	0	0	0	0	0	0	0	8	2	0	0	0	1	1	0	0	0	0	12	3	6	1	0	0	0	56	0	0	0	5	0	1.94591	0	0	0	0	0	0
Q6P9B9	1019	0.365064	0.0520118	0.177625	0.117763	0.0834151	0.0843965	0.0971541	0.0225711	206.572	39.7772	489.999	0.0821001	3.06118	2.94406	0	0	0	30	0	0	0	1	0	0	0	5	2	0	0	0	0	0	0.184314	0.381373	0.661765	0	27	14	5	1	0	0	0	126	2	1	0	0	0	1.79176	0	0	0	0	0	0
Q6P9F0	684	0.270468	0.0350877	0.274854	0.166667	0.163743	0.0292398	0.0292398	0.0307018	221.41	25.2949	462.485	-0.0185673	3.42251	0	35.9649	0	0	0	246	0	0	0	5	0	0	10	3	0	0	0	0	0	0.0175182	0.240876	0.337226	0	14	0	9	0	0	1	0	89	2	2	0	2	1.60944	3.80666	0	0	0	0	0	0
Q6P9F5	258	0.306202	0.0310078	0.213178	0.174419	0.127907	0.0503876	0.0426357	0.0542636	223.021	31.4531	456.14	-0.0342248	3.45826	0	32.9457	0	0	0	85	0	0	0	2	0	0	0	0	0	0	0	0	0	0.0733591	0.135135	0.444015	0	6	0	0	0	0	0	0	29	0	0	0	4	0.693147	0.693147	0	0	0	0	0	0
Q6P9F7	803	0.353674	0.0958904	0.22665	0.124533	0.103362	0.0448319	0.0249066	0.0261519	219.418	26.2922	459.575	0.276887	3.61152	0	0	0	0	0	0	0	0	0	0	0	0	0	0	4	0.0995025	0.997512	0	0	0.0708955	0.268657	0.380597	0	7	20	2	0	0	2	0	116	0	0	0	2	1.38629	2.07944	0	0	0	0	0	0
Q6P9G0	228	0.267544	0.127193	0.184211	0.140351	0.144737	0.0614035	0.0614035	0.0131579	218.177	33.7987	443.408	0.0873684	3.67096	0	0	0	0	0	0	0	0	0	0	0	0	0	0	0	0	0	1	1	0	0	0	0	7	0	1	0	0	0	0	53	1	2	1	2	0	0	0	0	0	0	0	0
Q6P9G4	183	0.338798	0.0655738	0.262295	0.0874317	0.153005	0.0601093	0.0273224	0.00546448	213.261	26.3639	469.459	0.124372	3.3559	0	0	0	0	0	0	0	0	0	0	0	0	1	1	1	0.125	0.98913	0	0	0.190217	0.130435	0.722826	1	5	0	9	0	0	0	0	12	4	1	0	2	0	2.19723	0	0	0	0	0	0
Q6P9G9	518	0.233591	0.0694981	0.204633	0.185328	0.137066	0.0714286	0.0559846	0.042471	221.726	32.6104	437.716	-0.0119691	3.56959	9.65251	0	0	0	50	0	0	0	1	0	0	0	7	4	0	0	0	1	1	0.017341	0.11368	0.441233	0	10	1	1	0	0	0	0	73	0	0	0	0	0	0	0	0	0	0	0	0
Q6P9H4	555	0.268468	0.0666667	0.245045	0.14955	0.111712	0.0792793	0.0612613	0.018018	216.142	32.4605	468.267	0.0414775	3.35629	13.1532	0	0	0	73	0	0	0	2	0	0	0	9	7	0	0	0	4	4	0.102518	0.170863	0.134892	0	13	7	17	1	1	0	0	74	0	1	0	1	2.07944	4.96981	0	0	0	0	0	0
Q6P9H5	292	0.284247	0.0547945	0.229452	0.130137	0.171233	0.0410959	0.0787671	0.010274	217.258	32.8051	472.12	-0.10589	3.3788	10.9589	0	0	0	32	0	0	0	1	0	0	0	4	3	0	0	0	1	1	0.0546075	0.116041	0	0	10	0	6	5	0	0	0	44	5	0	0	1	0	2.3979	0	0	0	0	0	0
Q6PB30	78	0.192308	0.0769231	0.230769	0.205128	0.0769231	0.128205	0.0769231	0.0128205	216.647	43.9846	466.244	-0.136282	3.34769	61.5385	0	0	0	48	0	0	0	1	0	0	0	2	2	0	0	0	0	0	0	0.443038	0	0	0	0	0	0	0	0	0	19	1	2	0	1	0	0	0	0	0	0	0	0
Q6PCB0	445	0.352809	0.058427	0.177528	0.114607	0.0921348	0.101124	0.0988764	0.00449438	204.813	42.6236	497.679	-0.0448764	3.00043	17.0787	0	0	0	76	0	0	0	2	0	0	0	4	2	0	0	0	3	2	0.179372	0.298206	0.737668	1	15	14	3	0	0	0	0	68	4	4	0	2	1.79176	2.89037	0	0	0	0	0	0
Q6PCB5	846	0.271868	0.0626478	0.217494	0.184397	0.134752	0.0673759	0.0496454	0.0118203	217.328	31.6609	468.513	-0.058487	3.37535	27.0686	0	0	0	229	0	0	0	3	0	0	0	13	8	0	0	0	0	0	0.167651	0.302243	0.317591	0	8	11	17	7	0	3	0	129	6	0	0	2	1.09861	4.27667	0	0	0	0	0	0
Q6PCB6	329	0.316109	0.100304	0.18541	0.100304	0.103343	0.0820669	0.0759878	0.0364742	206.898	36.0289	468.66	0.0255319	3.18833	0	0	0	0	0	0	0	0	0	0	0	0	0	0	0	0	0	0	0	0.145455	0.124242	0.124242	0	12	0	3	4	0	0	0	55	1	0	0	1	0	1.94591	0	0	0	0	0	0
Q6PCB7	646	0.359133	0.0959752	0.154799	0.130031	0.0944272	0.0448916	0.0975232	0.0232198	212.123	37.5868	480.361	0.045743	3.30703	0	0	0	0	0	0	0	0	0	0	0	0	0	0	3	0.0989181	0.996909	0	0	0.0340031	0.0927357	0.170015	0	11	0	5	3	0	0	0	0	2	2	1	3	1.09861	3.17805	1	1	0	0	0	0
Q6PCB8	327	0.284404	0.0825688	0.266055	0.125382	0.116208	0.0489297	0.0519878	0.0244648	216.177	28.452	467.028	0.108563	3.41486	0	0	0	0	0	0	0	0	0	0	0	0	1	1	1	0.0518293	0.993902	2	1	0.121951	0.271341	0.280488	1	7	12	2	5	0	0	0	15	2	0	0	1	0.693147	2.63906	0	0	0	0	0	0
Q6PCD5	774	0.294574	0.0594315	0.277778	0.116279	0.103359	0.0594315	0.0581395	0.0310078	211.53	33.7342	465.158	0.0225452	3.21651	27.3902	6.45995	0	0	212	50	0	0	3	1	0	0	7	5	0	0	0	0	0	0.0567742	0.326452	0.473548	0	25	8	7	16	0	1	0	107	1	2	0	4	1.09861	4.23411	0	0	0	0	0	0
Q6PCE3	622	0.290997	0.106109	0.207395	0.138264	0.123794	0.0482315	0.0578778	0.0273312	215.792	29.4992	463.645	0.0544051	3.46092	0	0	0	0	0	0	0	0	0	0	0	0	0	0	0	0	0	0	0	0.0385233	0.0545746	0	0	15	0	9	1	0	0	0	82	1	0	0	0	0	2.30259	1	1	0	0	0	0
Q6PCT2	694	0.257925	0.0302594	0.158501	0.177233	0.110951	0.12536	0.0951009	0.0446686	215.545	41.4852	473.854	-0.0742363	3.21176	42.9395	0	0	0	298	0	0	0	2	0	0	0	7	6	0	0	0	1	1	0.231655	0.689209	0.88777	0	22	3	12	4	0	0	0	110	2	0	0	7	0.693147	3.46574	0	0	0	0	0	0
Q6PD62	1173	0.270247	0.0750213	0.208014	0.181586	0.163683	0.0315431	0.056266	0.0136402	219.238	30.1939	471.134	-0.120017	3.44084	24.2114	6.64962	0	0	284	78	0	0	1	2	0	0	7	5	0	0	0	0	0	0.207836	0.339864	0.355196	0	6	13	42	25	0	0	0	131	6	0	0	1	0.693147	4.89784	0	0	0	0	0	0
Q6PD74	315	0.320635	0.0666667	0.222222	0.104762	0.165079	0.0444444	0.0571429	0.0190476	209.166	29.8949	471.102	-0.0265079	3.20225	13.6508	0	0	0	43	0	0	0	1	0	0	0	5	3	0	0	0	0	0	0.0664557	0.0664557	0	0	5	16	6	5	0	0	0	42	2	0	0	1	0	2.3979	0	0	0	0	0	0
Q6PDA7	123	0.292683	0.097561	0.195122	0.170732	0.0569106	0.0894309	0.0813008	0.0162602	215.882	43.4967	463.236	0.0980488	3.45691	0	0	0	0	0	0	0	0	0	0	0	0	1	0	0	0	0	0	0	0	0	0	1	6	0	0	0	0	0	0	21	0	2	1	15	0	0	0	0	0	0	0	0
Q6PDB4	577	0.202773	0.0745234	0.209705	0.254766	0.0970537	0.0381282	0.0641248	0.0589255	224.972	33.4792	440.355	-0.0462565	3.56614	0	0	0	0	0	0	0	0	0	0	0	0	4	3	0	0	0	1	1	0	0.0536332	0	0	17	0	10	1	0	0	0	42	1	1	0	2	0	2.3979	0	0	0	0	0	0
Q6PEV8	388	0.244845	0.064433	0.293814	0.126289	0.152062	0.0489691	0.0438144	0.0257732	211.809	33.2312	473.711	-0.0222938	3.20497	19.3299	0	0	0	75	0	0	0	1	0	0	0	6	2	0	0	0	0	0	0.192802	0.542416	0.537275	0	12	7	8	5	0	0	0	71	2	1	0	0	0	2.56495	0	0	0	0	0	0
Q6PEW0	395	0.298734	0.0936709	0.240506	0.116456	0.0962025	0.0455696	0.0835443	0.0253165	210.666	32.0995	461.944	0.156051	3.31582	0	0	0	0	0	0	0	0	0	0	0	0	1	0	0	0	0	1	1	0.0555556	0.0909091	0	1	13	0	0	0	0	0	0	59	0	0	1	3	0	0	0	0	0	0	0	0
Q6PEW1	402	0.310945	0.0572139	0.206468	0.149254	0.146766	0.0597015	0.0597015	0.00995025	217.299	35.7077	463.769	-0.019403	3.4054	10.4478	0	0	0	42	0	0	0	1	0	0	0	6	3	0	0	0	0	0	0.0769231	0.131514	0.434243	0	10	2	6	1	0	0	5	57	0	0	0	0	0	3.55535	0	0	0	0	0	0
Q6PEX3	210	0.190476	0.0714286	0.342857	0.0809524	0.0428571	0.109524	0.0619048	0.1	207.205	34.9133	451.652	0.116667	3.04248	0	0	0	0	0	0	0	0	0	0	0	0	0	0	0	0	0	0	0	0.056872	0.227488	0.725118	0	16	0	0	0	0	0	0	25	2	1	0	0	0	0	0	0	0	0	0	0
Q6PEX7	206	0.31068	0.0970874	0.213592	0.106796	0.0970874	0.116505	0.038835	0.0194175	212.3	34.551	445.029	0.118592	3.4515	0	0	0	0	0	0	0	0	0	0	0	0	3	0	1	0.10628	0.990338	0	0	0.140097	0.207729	0.521739	0	6	0	1	0	0	0	0	27	0	0	0	3	0	0	0	0	0	0	0	0
Q6PEY0	223	0.35426	0.147982	0.152466	0.130045	0.0762332	0.0403587	0.0493274	0.0493274	219.252	28.9211	451.413	0.263453	3.72013	0	0	0	0	0	0	0	0	0	0	0	0	0	0	4	0.410714	0.991071	0	0	0	0.200893	0.4375	0	2	51	0	0	0	0	0	26	1	0	0	1	1.38629	1.38629	0	0	0	0	0	0
Q6PEY1	159	0.433962	0.0691824	0.144654	0.113208	0.0440252	0.0943396	0.0628931	0.0377358	212.721	40.8151	486.031	0.143899	3.27421	0	0	0	0	0	0	0	0	0	0	0	0	0	0	2	0.3125	0.9875	0	0	0.50625	0.6	0.94375	0	3	0	0	0	0	0	0	16	1	1	0	1	0.693147	0.693147	0	0	0	0	0	0
Q6PEY2	450	0.324444	0.0955556	0.18	0.115556	0.135556	0.0444444	0.0755556	0.0288889	210.611	32.0758	464.14	0.00288889	3.29431	0	4.66667	0	0	0	21	0	0	0	1	0	0	1	0	0	0	0	0	0	0.0310421	0.150776	0.144124	0	11	2	43	9	4	5	0	53	0	0	0	0	0	3.95124	0	0	0	0	0	0
Q6PEZ8	512	0.369141	0.0390625	0.214844	0.144531	0.0722656	0.0859375	0.0605469	0.0136719	215.779	38.8594	476.234	0.186055	3.3259	0	0	0	0	0	0	0	0	0	0	0	0	1	0	0	0	0	1	1	0.161793	0.576998	0.88694	1	29	0	6	0	1	0	0	79	0	0	0	7	0	1.79176	0	0	0	0	0	0
Q6PF04	617	0.205835	0.0680713	0.247974	0.220421	0.100486	0.0307942	0.0713128	0.0551053	220.914	32.5916	446.499	-0.0466126	3.43475	0	0	0	0	0	0	0	0	0	0	0	0	3	2	0	0	0	1	1	0	0.0404531	0	0	13	0	9	0	0	0	0	48	3	0	0	3	0	2.19723	0	0	0	0	0	0
Q6PF05	361	0.33241	0.0747922	0.221607	0.155125	0.130194	0.0193906	0.0443213	0.0221607	218.267	28.9385	471.014	0.0177562	3.43421	9.69529	13.5734	0	0	35	49	0	0	1	2	0	0	1	1	0	0	0	0	0	0.0359116	0.0966851	0.265193	0	11	3	0	0	0	0	0	52	0	0	0	2	0.693147	0.693147	0	0	0	0	0	0
Q6PF06	316	0.272152	0.0791139	0.212025	0.167722	0.14557	0.0348101	0.0664557	0.0221519	220.341	30.0506	466.823	-0.00556962	3.50335	0	6.64557	0	0	0	21	0	0	0	1	0	0	3	0	0	0	0	1	1	0.0630915	0.249211	0.15142	0	5	28	1	0	0	0	0	43	3	0	0	3	0	0	0	0	0	0	0	0
Q6PF15	583	0.370497	0.0720412	0.12693	0.142367	0.109777	0.0617496	0.0857633	0.0308748	210.022	41.9031	488.592	-0.110017	3.15595	0	0	0	0	0	0	0	0	0	0	0	0	0	0	0	0	0	2	2	0.172945	0.47089	0.525685	0	18	0	4	1	0	0	0	86	4	2	0	1	0.693147	2.30259	0	0	0	0	0	0
Q6PF18	240	0.179167	0.145833	0.15	0.170833	0.141667	0.0416667	0.15	0.0208333	214.336	33.7883	455.613	-0.112792	3.51554	0	0	0	0	0	0	0	0	0	0	0	0	1	0	0	0	0	0	0	0	0	0	0	15	2	0	0	0	0	0	19	0	1	0	0	0	0	0	0	0	0	0	0
Q6PFW1	1433	0.279135	0.068388	0.224703	0.127006	0.137474	0.0704815	0.0704815	0.0223308	213.26	32.4227	463.493	-0.00677599	3.31197	16.5387	0	0	0	237	0	0	0	2	0	0	0	19	10	0	0	0	0	0	0.055788	0.208508	0.434449	0	34	0	21	9	0	0	0	206	2	0	0	8	0.693147	4.09435	0	0	0	0	0	0
Q6PG37	636	0.168239	0.105346	0.224843	0.227987	0.124214	0.0235849	0.0660377	0.0597484	223.767	32.6097	431.896	-0.031305	3.63994	0	0	0	0	0	0	0	0	0	0	0	0	0	0	0	0	0	1	1	0	0	0	0	14	0	5	0	0	0	0	64	2	0	1	4	0	1.60944	0	0	0	0	0	0
Q6PGN9	363	0.269972	0.0165289	0.239669	0.165289	0.0936639	0.140496	0.0688705	0.00550964	213.266	43.3289	492.292	-0.0806061	3.08785	86.2259	0.826446	0	0	313	3	0	0	3	0	0	0	8	8	0	0	0	0	0	0.118132	0.516484	0.947802	0	0	2	30	0	0	0	1	80	0	0	0	3	1.09861	4.49981	0	0	0	0	0	0
Q6PGP7	1564	0.356777	0.0824808	0.207161	0.142583	0.115729	0.0230179	0.0485934	0.0236573	216.15	28.1396	477.667	0.0556714	3.39921	0	2.68542	0	0	0	42	0	0	0	2	0	0	0	0	0	0	0	0	0	0.0140575	0.115016	0.11885	0	22	1	21	39	0	0	0	191	2	1	0	4	0.693147	4.78749	1	1	0	0	0	0
Q6PGQ1	229	0.227074	0.0305677	0.227074	0.0873362	0.262009	0.0655022	0.0480349	0.0524017	208.605	26.8358	457.362	-0.162489	3.061	27.9476	0	0	0	64	0	0	0	1	0	0	0	8	6	0	0	0	0	0	0.217391	0.4	0.665217	0	2	4	0	0	0	0	0	26	3	1	0	0	0	0	0	0	0	0	0	0
Q6PGQ7	559	0.241503	0.0626118	0.316637	0.101968	0.13059	0.0751342	0.0483005	0.0232558	208.74	30.2242	458.812	0.0576565	3.16242	0	0	0	0	0	0	0	0	0	0	0	0	11	7	0	0	0	0	0	0.05	0.171429	0.280357	0	15	12	30	5	0	2	0	87	2	0	0	4	0	3.55535	0	0	0	0	0	0
Q6PH81	154	0.246753	0.0324675	0.220779	0.279221	0.12987	0.038961	0.0194805	0.0324675	231.25	35.1539	465.558	-0.207532	3.56838	42.2078	3.8961	0	0	65	6	0	0	1	0	0	0	3	2	0	0	0	0	0	0.148387	0.516129	0.722581	0	0	18	1	0	0	1	0	20	0	0	0	1	0	0	0	0	0	0	0	0
Q6PH85	259	0.281853	0.119691	0.181467	0.158301	0.158301	0.030888	0.0501931	0.019305	219.244	30.522	452.208	0.0385714	3.63564	0	0	0	0	0	0	0	0	0	0	0	0	1	0	0	0	0	2	2	0	0	0	0	4	0	1	0	0	0	0	29	1	1	0	6	0.693147	0.693147	0	0	0	0	0	0
Q6PHR2	472	0.358051	0.0720339	0.163136	0.163136	0.137712	0.0444915	0.0487288	0.0127119	218.455	34.9464	473.061	0.00881356	3.47066	0	4.44915	0	0	0	21	0	0	0	1	0	0	1	1	0	0	0	3	2	0.0782241	0.315011	0.384778	0	6	3	9	9	0	0	0	84	3	1	0	7	1.09861	3.98899	0	0	0	0	0	0
Q6PHW0	289	0.3391	0.0761246	0.15917	0.176471	0.141869	0.0588235	0.0380623	0.0103806	221.628	30.8073	454.145	0.0233564	3.6154	0	7.26644	0	0	0	21	0	0	0	1	0	0	0	0	1	0.0655172	0.993103	0	0	0.0758621	0.106897	0	0	4	1	0	0	0	0	0	21	1	1	0	4	0	0	0	0	0	0	0	0
Q6PI25	160	0.3875	0.1875	0.13125	0.10625	0.08125	0.03125	0.025	0.05	217.376	31.1663	432.825	0.372	3.83456	0	0	0	0	0	0	0	0	0	0	0	0	0	0	3	0.409938	0.987578	0	0	0.0745342	0	0	0	2	0	0	0	0	0	0	16	2	0	0	3	1.09861	1.09861	0	0	0	0	0	0
Q6PI26	577	0.294627	0.0901213	0.216638	0.119584	0.168111	0.0450607	0.0467938	0.0190641	214.886	29.2641	470.52	-0.00944541	3.40458	15.7712	7.97227	0	0	91	46	0	0	2	1	0	0	3	2	0	0	0	1	1	0.155709	0.247405	0.237024	0	9	6	7	9	0	0	0	92	2	1	0	3	0.693147	3.46574	0	0	0	0	0	0
Q6PI47	426	0.295775	0.07277	0.213615	0.15493	0.103286	0.0610329	0.0774648	0.0211268	213.429	35.2352	481.347	-0.007723	3.24608	28.6385	0	0	0	122	0	0	0	2	0	0	0	2	2	0	0	0	1	1	0	0.196721	0.348946	0	4	1	13	1	0	0	0	70	1	0	0	0	0.693147	3.33221	0	0	0	0	0	0
Q6PI48	645	0.305426	0.0883721	0.20155	0.147287	0.117829	0.0682171	0.055814	0.0155039	218.291	33.8433	456.735	0.0895969	3.5266	0	0	0	0	0	0	0	0	0	0	0	0	0	0	0	0	0	0	0	0.0201238	0.0464396	0.0557276	0	20	5	1	7	0	7	0	97	4	2	0	0	0	2.07944	0	0	0	0	0	0
Q6PI73	481	0.264033	0.0935551	0.245322	0.110187	0.0706861	0.101871	0.0956341	0.018711	206.488	36.9981	466.798	0.120166	3.19563	0	0	0	0	0	0	0	0	0	0	0	0	5	3	1	0.0435685	0.995851	2	1	0.103734	0.0850622	0.180498	1	26	0	6	0	0	0	0	6	1	0	0	18	0.693147	2.48491	0	0	0	1	0	0
Q6PI77	547	0.312614	0.0621572	0.215722	0.146252	0.126143	0.0621572	0.0511883	0.023766	213.756	30.819	471.934	-0.0179707	3.26848	26.8739	0	0	0	147	0	0	0	2	0	0	0	7	6	0	0	0	0	0	0.0693431	0.198905	0.291971	0	7	0	1	5	0	0	0	86	1	0	0	0	0.693147	2.48491	0	0	0	0	0	0
Q6PI78	240	0.375	0.0583333	0.15	0.120833	0.0791667	0.0833333	0.1125	0.0208333	207.517	38.3046	487.625	0.187	3.09908	0	0	0	0	0	0	0	0	0	0	0	0	2	2	3	0.248963	0.991701	0	0	0.141079	0.460581	0.53112	0	4	2	0	0	0	0	0	20	1	2	0	0	1.09861	1.09861	1	0	0	0	0	0
Q6PI97	169	0.248521	0.0473373	0.242604	0.201183	0.16568	0.0591716	0.0295858	0.00591716	223.287	32.1929	474.669	-0.152189	3.48633	22.4852	0	0	0	38	0	0	0	1	0	0	0	3	2	0	0	0	0	0	0.105882	0.7	0.811765	0	0	0	4	0	0	0	0	18	2	1	0	2	0	1.38629	0	0	0	0	0	0
Q6PI98	192	0.28125	0.0833333	0.25	0.15625	0.0677083	0.0885417	0.0729167	0	208.917	34.4854	491.651	0.02125	3.13828	18.2292	0	0	0	35	0	0	0	1	0	0	0	2	2	0	0	0	0	0	0.139896	0.259067	0.455959	0	1	6	7	5	0	0	0	37	4	2	2	6	0	2.48491	0	0	0	0	0	0
Q6PID6	262	0.335878	0.0687023	0.198473	0.148855	0.160305	0.0381679	0.0419847	0.00763359	215.295	30.1809	470.729	-0.0944275	3.37546	0	0	0	0	0	0	0	0	0	0	0	0	5	1	0	0	0	0	0	0	0	0.315589	0	5	8	3	10	0	0	0	34	0	0	0	3	0	2.56495	0	0	0	0	0	0
Q6PID8	442	0.278281	0.10181	0.183258	0.153846	0.0769231	0.0542986	0.128959	0.0226244	212.335	38.1726	465.548	0.088914	3.33968	11.3122	0	0	0	50	0	0	0	1	0	0	0	3	2	0	0	0	0	0	0.117381	0.241535	0.0632054	0	6	5	3	1	1	0	0	56	2	1	0	2	0	1.38629	0	0	0	0	0	0
Q6PIF2	218	0.233945	0.0458716	0.266055	0.16055	0.16055	0.0550459	0.0504587	0.0275229	218.868	29.528	457.986	-0.107064	3.3828	39.9083	9.63303	0	0	87	21	0	0	2	1	0	0	4	3	0	0	0	0	0	0	0.0821918	0	0	3	0	3	1	0	0	0	29	1	3	0	1	0.693147	2.07944	0	0	0	0	0	0
Q6PIF6	2116	0.319943	0.0926276	0.202741	0.153119	0.111059	0.0486767	0.0538752	0.0179584	218.352	33.6544	458.663	0.0781096	3.53119	0	0	0	0	0	0	0	0	0	0	0	0	3	0	0	0	0	13	5	0.023146	0.0944733	0.0831365	0	52	0	26	42	0	2	0	348	2	0	0	3	2.56495	6.78446	0	0	0	0	0	0
Q6PII3	467	0.220557	0.0620985	0.188437	0.199143	0.197002	0.0770878	0.0513919	0.00428266	222.814	31.5865	460.161	-0.21773	3.54465	49.4647	9.85011	0	0	231	46	0	0	5	2	0	0	10	10	0	0	0	0	0	0.160256	0.459402	0.559829	0	0	0	7	0	0	0	0	70	0	1	0	2	2.30259	4.2485	0	0	0	0	0	0
Q6PII5	290	0.32069	0.062069	0.151724	0.158621	0.1	0.0517241	0.110345	0.0448276	212.006	40.4979	476.61	-0.0118621	3.19562	0	0	0	0	0	0	0	0	0	0	0	0	0	0	0	0	0	0	0	0.0584192	0.151203	0.340206	0	12	1	0	0	0	0	0	35	5	5	0	9	0	0	0	0	0	0	0	0
Q6PIJ6	1188	0.285354	0.0673401	0.217172	0.148148	0.137205	0.0606061	0.0563973	0.0277778	216.308	32.8024	454.265	-0.0140404	3.39236	33.9226	0	0	0	403	0	0	0	3	0	0	0	11	6	0	0	0	1	1	0.039529	0.113541	0.304458	0	13	3	33	8	0	0	0	167	1	0	1	0	1.09861	4.81219	0	0	0	0	0	0
Q6PIL6	250	0.292	0.1	0.228	0.136	0.156	0.028	0.044	0.016	217.265	27.2224	454.264	0.06852	3.5234	0	0	0	0	0	0	0	0	0	0	0	0	1	0	0	0	0	4	2	0	0	0	0	4	10	3	0	0	0	0	43	0	0	0	2	1.38629	2.48491	0	0	0	0	0	0
Q6PIS1	610	0.365574	0.0655738	0.211475	0.0770492	0.0459016	0.104918	0.0934426	0.0360656	204.08	37.381	480.177	0.262066	3.07554	6.72131	0	0	0	41	0	0	0	1	0	0	0	1	0	12	0.404255	0.996727	0	0	0.209493	0.509002	0.851064	0	18	1	0	0	0	0	0	55	3	0	0	3	2.48491	2.48491	0	0	0	0	0	0
Q6PIU1	500	0.34	0.1	0.214	0.112	0.112	0.034	0.058	0.03	215.499	34.7978	468.134	0.15992	3.44384	0	0	0	0	0	0	0	0	0	0	0	0	0	0	6	0.207585	0.996008	0	0	0.125749	0.237525	0.319361	0	12	0	0	0	0	0	0	70	0	0	0	0	1.79176	1.79176	0	0	0	0	0	0
Q6PIU2	408	0.367647	0.107843	0.198529	0.115196	0.0955882	0.0514706	0.0514706	0.0122549	213.333	31.1502	468.299	0.106618	3.43706	0	0	0	0	0	0	0	0	0	0	0	0	0	0	1	0.0415648	0.99511	0	0	0.0709046	0.146699	0	0	13	34	5	1	0	0	0	2	0	0	0	4	0	1.79176	0	0	0	0	0	0
Q6PIV2	292	0.243151	0.0856164	0.236301	0.164384	0.116438	0.0993151	0.0376712	0.0171233	217.995	37.364	457.596	0.00787671	3.49493	34.9315	0	0	0	102	0	0	0	1	0	0	0	6	5	0	0	0	0	0	0.177474	0.348123	0.566553	0	7	16	0	0	0	0	0	40	3	0	0	1	0	0	0	0	0	0	0	0
Q6PIV7	304	0.407895	0.0822368	0.184211	0.0921053	0.0460526	0.0460526	0.121711	0.0197368	205.021	37.1095	494.273	0.05875	3.07941	0	0	0	0	0	0	0	0	0	0	0	0	0	0	6	0.42623	0.993443	0	0	0.144262	0.419672	0.57377	0	9	0	0	0	0	0	0	18	0	0	0	0	1.79176	1.79176	0	0	0	0	0	0
Q6PIW4	674	0.28635	0.0712166	0.250742	0.130564	0.11276	0.0608309	0.0667656	0.0207715	212.365	31.9672	472.639	0.00772997	3.24231	10.5341	0	0	0	71	0	0	0	2	0	0	0	8	4	0	0	0	0	0	0.0148148	0.103704	0.128889	0	23	20	7	19	1	2	0	87	2	0	1	6	0.693147	3.95124	0	0	0	0	0	0
Q6PIY5	440	0.390909	0.0613636	0.225	0.115909	0.118182	0.025	0.0477273	0.0159091	215.404	28.3077	482.616	0.153068	3.34964	0	0	0	0	0	0	0	0	0	0	0	0	0	0	0	0	0	0	0	0.0634921	0.163265	0.510204	0	7	1	0	0	0	0	0	73	5	2	1	6	0	0	0	0	0	0	0	0
Q6PIY7	484	0.293388	0.0929752	0.233471	0.163223	0.0929752	0.072314	0.0330579	0.018595	221.7	33.6043	447.849	0.109153	3.63678	0	0	0	0	0	0	0	0	0	0	0	0	1	0	0	0	0	1	1	0	0	0.224742	0	4	1	11	7	5	0	0	73	1	0	0	1	0	2.89037	0	0	0	0	0	0
Q6PIZ9	186	0.27957	0.0806452	0.231183	0.145161	0.155914	0.0483871	0.0430108	0.016129	215.959	29.1839	448.946	0.0236559	3.44462	46.2366	0	0	0	86	0	0	0	2	0	0	0	3	3	1	0.112299	0.989305	0	0	0.0641711	0.0641711	0	0	0	0	15	1	0	0	0	20	3	1	0	1	0.693147	3.46574	0	0	0	0	0	0
Q6PJ21	355	0.239437	0.0816901	0.233803	0.169014	0.107042	0.0478873	0.0760563	0.0450704	213.352	39.2718	462.324	-0.0289577	3.26749	0	0	0	0	0	0	0	0	0	0	0	0	3	1	0	0	0	2	2	0.0814607	0.157303	0	0	12	10	12	2	0	0	0	52	0	1	0	1	0.693147	3.33221	0	0	0	0	0	0
Q6PJ61	603	0.252073	0.0630182	0.144279	0.149254	0.124378	0.129353	0.104478	0.0331675	208.104	40.3959	476.297	-0.167529	3.0798	49.7512	0	0	0	300	0	0	0	5	0	0	0	14	10	0	0	0	1	1	0.200331	0.423841	0.65894	0	8	5	11	0	0	0	0	85	0	0	0	2	1.60944	4.00733	0	0	0	0	0	0
Q6PJ69	517	0.294004	0.0599613	0.197292	0.129594	0.110251	0.0831721	0.0773694	0.0483559	214.495	37.7663	462.035	-0.0373501	3.30478	0	7.3501	0	0	0	38	0	0	0	1	0	0	1	1	0	0	0	1	1	0.102317	0.3861	0.534749	0	22	7	0	3	0	0	0	83	0	0	0	4	0	1.09861	0	0	0	0	0	0
Q6PJE2	187	0.251337	0.0588235	0.26738	0.139037	0.122995	0.0802139	0.0320856	0.0481283	214.171	32.9706	463.005	-0.05	3.23594	0	0	0	0	0	0	0	0	0	0	0	0	2	0	0	0	0	0	0	0.111702	0.18617	0	0	7	0	4	3	0	0	0	22	5	1	0	5	0	1.94591	0	0	0	0	0	0
Q6PJF5	856	0.281542	0.103972	0.202103	0.153037	0.0922897	0.0712617	0.0642523	0.0315421	215.578	37.7431	455.563	0.0705724	3.46236	12.7336	0	0	0	109	0	0	0	2	0	0	0	8	8	7	0.158693	0.997666	0	0	0.0606768	0.115519	0.362894	0	18	6	32	5	1	0	1	78	0	0	0	10	2.63906	6.24998	0	0	0	0	0	0
Q6PJG2	1045	0.257416	0.0507177	0.239234	0.147368	0.10622	0.120574	0.0698565	0.00861244	213.397	36.1927	467.59	-0.0912057	3.25405	71.3876	0	0	0	746	0	0	0	5	0	0	0	23	18	0	0	0	2	2	0.223709	0.306883	0.743786	0	6	3	42	5	7	2	1	154	4	4	0	4	2.30259	6.15273	0	0	0	0	0	0
Q6PJG6	821	0.365408	0.0584653	0.202192	0.0937881	0.10475	0.0718636	0.0669915	0.0365408	208.015	36.1798	485.569	0.058648	3.11887	0	0	0	0	0	0	0	0	0	0	0	0	2	2	0	0	0	0	0	0.0596107	0.225061	0.653285	0	27	9	14	9	0	0	0	122	0	0	1	1	0	3.1355	0	0	0	0	0	0
Q6PJG9	635	0.352756	0.0503937	0.182677	0.110236	0.088189	0.0834646	0.107087	0.0251969	205.736	40.4093	494.334	0.0705039	2.99921	11.4961	0	0	0	73	0	0	0	2	0	0	0	3	1	1	0.0408805	0.996855	4	4	0.146226	0.454403	0.856918	1	28	32	8	0	0	0	0	25	3	0	0	1	2.07944	4.15888	0	0	0	0	0	0
Q6PJI9	974	0.272074	0.0882957	0.23922	0.148871	0.10883	0.0574949	0.0544148	0.0308008	215.45	35.0225	457.004	0.0152567	3.40595	3.90144	0	0	0	38	0	0	0	1	0	0	0	5	4	0	0	0	1	1	0.025641	0.0953846	0.054359	0	38	19	30	19	0	0	0	149	0	1	0	6	0	3.89182	0	0	0	0	0	0
Q6PJP8	1040	0.246154	0.0807692	0.268269	0.149038	0.113462	0.0596154	0.0557692	0.0269231	215.217	29.5052	464.718	0.0359038	3.35239	9.42308	0	0	0	98	0	0	0	2	0	0	0	16	8	0	0	0	0	0	0.0278578	0.0806916	0.173871	0	22	0	21	7	0	1	0	143	1	3	1	0	0.693147	4.02535	0	0	0	0	0	1
Q6PJQ5	311	0.21865	0.0900322	0.234727	0.125402	0.154341	0.0996785	0.0385852	0.0385852	216.519	30.0733	433.939	0.0321865	3.53698	26.3666	0	0	0	82	0	0	0	1	0	0	0	6	4	0	0	0	0	0	0.0865385	0.153846	0.285256	0	7	27	0	0	0	0	0	38	1	0	0	0	0	0	0	0	0	0	0	0
Q6PJT7	736	0.251359	0.0597826	0.256793	0.153533	0.131793	0.0896739	0.0339674	0.0230978	216.907	31.3375	455.516	-0.0447283	3.38076	35.3261	0	0	0	260	0	0	0	3	0	0	0	18	15	0	0	0	0	0	0.0597015	0.12483	0	0	12	17	63	28	0	0	0	121	1	2	0	14	1.09861	5.60947	0	0	0	0	0	0
Q6PJW8	725	0.271724	0.0413793	0.249655	0.108966	0.190345	0.0524138	0.0537931	0.0317241	211.535	26.8452	473.709	-0.0710621	3.16148	37.7931	0	0	0	274	0	0	0	5	0	0	0	18	13	1	0.030303	0.997245	0	0	0.0592287	0.305785	0.490358	0	9	2	5	1	0	0	1	77	0	0	2	1	1.60944	3.4012	0	0	0	0	0	0
Q6PK04	289	0.262976	0.0311419	0.197232	0.259516	0.114187	0.0761246	0.0553633	0.00346021	229.496	38.7197	472.1	-0.294983	3.571	82.3529	4.84429	0	0	238	14	0	0	4	0	0	0	10	8	0	0	0	0	0	0.196552	0.451724	0.958621	0	1	18	5	1	3	1	0	40	1	1	0	3	1.38629	3.17805	0	0	0	0	0	0
Q6PK18	319	0.278997	0.103448	0.181818	0.166144	0.128527	0.0344828	0.0940439	0.0125392	214.15	40.9326	476.734	-0.0624765	3.35408	10.0313	0	0	0	32	0	0	0	1	0	0	0	0	0	1	0.059375	0.99375	1	1	0.0875	0.246875	0.51875	0	14	6	3	0	0	0	0	3	1	0	0	5	0	1.09861	0	0	0	0	0	0
Q6PK57	102	0.343137	0.0686275	0.303922	0.0882353	0.117647	0.0392157	0.0294118	0.00980392	211.182	25.0314	437.49	0.247549	3.41294	0	0	0	0	0	0	0	0	0	0	0	0	0	0	0	0	0	1	1	0	0	0	0	0	0	0	0	0	0	0	24	0	0	0	0	0	0	0	0	0	0	0	0
Q6PK81	442	0.21267	0.0859729	0.237557	0.217195	0.10181	0.0316742	0.0678733	0.0452489	220.055	37.1672	451.425	-0.0678959	3.47697	6.78733	0	0	0	30	0	0	0	1	0	0	0	3	1	0	0	0	1	1	0.0406321	0.0857788	0.379233	0	16	0	11	5	0	0	0	40	4	0	1	2	0	2.77259	0	0	0	0	0	0
Q6PKC3	985	0.306599	0.0954315	0.229442	0.123858	0.108629	0.0629442	0.048731	0.0243655	213.931	33.8891	465.831	0.0927919	3.40194	8.22335	8.32487	0	0	81	82	0	0	2	2	0	0	4	3	0	0	0	2	1	0.0872211	0.217039	0.223124	0	12	17	5	3	0	0	0	146	3	2	0	3	2.07944	4.15888	0	0	0	0	0	0
Q6PKG0	1096	0.206204	0.0793796	0.205292	0.17792	0.142336	0.10219	0.080292	0.00638686	216.349	35.848	462.54	-0.135182	3.39696	62.4088	0	0	0	684	0	0	0	5	0	0	0	23	20	0	0	0	1	1	0.144941	0.344576	0.372835	0	5	28	110	20	7	5	0	187	6	3	0	11	1.60944	6.47697	0	0	0	0	0	0
Q6PKH6	230	0.4	0.0391304	0.204348	0.152174	0.0782609	0.0347826	0.073913	0.0173913	212.373	37.5591	499.396	-0.0066087	3.11174	0	0	0	0	0	0	0	0	0	0	0	0	0	0	0	0	0	0	0	0.047619	0.0952381	0	0	12	4	0	1	0	0	0	33	2	1	0	7	0	0	0	0	0	0	0	0
Q6PKX4	331	0.265861	0.102719	0.241692	0.166163	0.114804	0.0362538	0.0513595	0.021148	219.447	34.235	447.77	0.102991	3.58758	0	0	0	0	0	0	0	0	0	0	0	0	0	0	0	0	0	2	2	0.0391566	0.105422	0.168675	0	11	0	4	0	0	0	0	43	9	0	2	1	0.693147	2.07944	0	0	0	0	0	0
Q6PL18	1390	0.27554	0.0604317	0.223022	0.173381	0.165468	0.0482014	0.0366906	0.0172662	220.726	32.4626	461.971	-0.0886187	3.46279	30.5036	1.51079	0	0	424	21	0	0	5	1	0	0	15	11	0	0	0	1	1	0.101366	0.225018	0.327822	0	16	0	74	43	0	1	0	197	2	0	1	3	1.60944	6.37161	0	0	0	0	0	0
Q6PL24	325	0.273846	0.0676923	0.203077	0.123077	0.178462	0.0676923	0.0738462	0.0123077	210.012	32.6603	474.12	-0.146677	3.19846	39.6923	0	0	0	129	0	0	0	2	0	0	0	4	3	0	0	0	1	1	0.095092	0.248466	0.214724	0	5	6	17	3	0	2	0	53	2	1	1	0	0.693147	3.68888	0	0	0	0	0	0
Q6PL45	260	0.334615	0.0615385	0.184615	0.115385	0.0923077	0.0923077	0.0769231	0.0423077	211.969	36.9977	466.042	0.0513077	3.25704	0	0	0	0	0	0	0	0	0	0	0	0	1	0	1	0.091954	0.992337	1	1	0.149425	0.103448	0.35249	0	11	0	1	0	0	0	0	11	0	0	0	1	0	0	0	0	0	0	0	0
Q6PML9	568	0.329225	0.0792254	0.209507	0.140845	0.112676	0.0387324	0.0704225	0.0193662	216.053	33.6181	475.357	0.0759155	3.38704	0	3.69718	0	0	0	21	0	0	0	1	0	0	1	0	5	0.182777	0.996485	0	0	0.059754	0.101933	0	0	19	5	1	3	0	0	0	82	0	0	0	1	1.60944	2.99573	0	0	0	0	0	0
Q6PP77	449	0.391982	0.124722	0.180401	0.120267	0.0846325	0.0400891	0.0378619	0.0200445	218.645	31.9073	449.737	0.304209	3.69924	0	0	0	0	0	0	0	0	0	0	0	0	0	0	10	0.466667	0.995556	0	0	0.08	0.188889	0.16	0	3	8	2	0	0	0	0	57	2	1	0	1	2.30259	2.99573	0	0	0	0	0	0
Q6PRD1	2367	0.275877	0.0540769	0.204478	0.133502	0.137305	0.0853401	0.0840727	0.0253485	210.664	36.4168	479.126	-0.107436	3.15731	57.8369	0	0	0	1369	0	0	0	11	0	0	0	52	43	7	0.0603885	0.999155	0	0	0.122044	0.280405	0.407095	1	19	0	10	1	0	0	0	245	0	1	1	2	4.34381	6.7417	0	0	0	0	0	0
Q6PRD7	247	0.267206	0.0323887	0.246964	0.137652	0.0566802	0.11336	0.105263	0.0404858	206.974	42.0834	476.96	-0.0408097	2.9551	29.9595	0	0	0	74	0	0	0	1	0	0	0	7	4	0	0	0	0	0	0.120968	0.322581	0.487903	0	4	0	2	0	0	0	0	30	3	2	0	1	0	0.693147	0	0	0	0	0	0
Q6PUV4	134	0.253731	0.0298507	0.104478	0.216418	0.261194	0.0447761	0.0746269	0.0149254	224.095	25.753	473.985	-0.353507	3.47336	63.4328	0	0	0	85	0	0	0	2	0	0	0	5	3	0	0	0	0	0	0.303704	0.733333	0.814815	0	0	6	1	0	0	0	0	5	1	1	0	5	0.693147	0.693147	1	0	0	0	0	0
Q6PXP3	512	0.410156	0.09375	0.179688	0.0976562	0.0703125	0.0507812	0.0820312	0.015625	209.694	35.0086	483.512	0.226543	3.2742	0	4.10156	0	0	0	21	0	0	0	1	0	0	0	0	12	0.48538	0.996101	0	0	0.0643275	0.288499	0.436647	0	8	0	0	0	0	0	0	47	1	0	0	0	2.48491	2.48491	0	0	0	0	0	0
Q6Q0C0	670	0.280597	0.0731343	0.243284	0.141791	0.110448	0.0432836	0.0597015	0.0477612	214.879	32.1813	458.734	0.0590149	3.32301	11.194	10.1493	0	0	75	68	0	0	2	2	0	0	3	2	0	0	0	0	0	0.0551416	0.154993	0.244411	0	9	32	25	13	0	0	0	70	2	1	0	3	1.38629	5.02388	0	0	0	1	0	0
Q6Q0C1	308	0.350649	0.0811688	0.155844	0.13961	0.0616883	0.0681818	0.0941558	0.0487013	211.898	39.3263	478.737	-0.0156818	3.22432	0	0	0	0	0	0	0	0	0	0	0	0	0	0	0	0	0	0	0	0.194175	0.0614887	0	0	11	0	3	0	0	0	0	37	0	1	0	1	0	1.09861	0	0	0	0	0	0
Q6Q4G3	990	0.333333	0.107071	0.227273	0.113131	0.117172	0.0535354	0.0383838	0.010101	215.902	30.2059	457.379	0.193758	3.5498	3.93939	0	0	0	39	0	0	0	1	0	0	0	0	0	1	0.0221998	0.997982	0	0	0.0433905	0.183653	0.234107	0	15	0	2	0	0	0	0	3	1	2	0	1	0	0.693147	0	0	0	0	0	0
Q6Q6R5	217	0.175115	0.110599	0.165899	0.170507	0.0506912	0.129032	0.119816	0.078341	209.873	39.3106	430.599	0.031659	3.3112	0	0	0	0	0	0	0	0	0	0	0	0	0	0	0	0	0	2	1	0.0504587	0.275229	0.495413	0	13	0	1	0	0	0	0	27	0	0	0	2	0.693147	0.693147	0	0	0	0	0	0
Q6Q759	2223	0.275753	0.0688259	0.235268	0.155196	0.148448	0.0647773	0.0422852	0.00944669	217.553	27.1707	462.272	-0.0159469	3.43949	20.1979	2.5641	0	0	449	57	0	0	7	2	0	0	29	17	0	0	0	0	0	0.0791367	0.1875	0.207734	0	43	0	26	0	2	8	0	340	4	3	1	1	2.63906	5.89716	0	0	0	0	0	0
Q6Q788	366	0.327869	0.057377	0.215847	0.150273	0.13388	0.0519126	0.0601093	0.00273224	216.218	36.1183	467.235	-0.0487978	3.3962	0	17.2131	0	0	0	63	0	0	0	3	0	0	4	3	0	0	0	0	0	0.027248	0	0.370572	1	8	0	1	0	0	0	0	46	2	0	0	1	1.09861	1.09861	0	0	0	0	0	0
Q6Q795	121	0.330579	0.0413223	0.206612	0.132231	0.0661157	0.14876	0.0578512	0.0165289	212.072	39.8405	452.587	0.0638843	3.31306	27.2727	0	0	0	33	0	0	0	1	0	0	0	4	3	0	0	0	0	0	0.0983607	0.45082	0.770492	0	0	0	0	0	0	0	0	23	0	2	0	0	0	0	0	0	0	0	0	0
Q6Q8B3	271	0.332103	0.0701107	0.276753	0.121771	0.0590406	0.0479705	0.0627306	0.0295203	214.452	32.3697	464.705	0.18572	3.32125	0	0	0	0	0	0	0	0	0	0	0	0	0	0	1	0.0588235	0.992647	2	2	0.0882353	0.216912	0.338235	1	9	0	2	0	0	0	0	10	0	1	0	3	0.693147	1.38629	0	0	0	1	0	0
Q6QAJ8	160	0.45	0.1	0.1875	0.0875	0.05625	0.04375	0.05	0.025	211.303	33.3762	462.562	0.282	3.4115	0	0	0	0	0	0	0	0	0	0	0	0	0	0	4	0.490683	0.987578	0	0	0.0559006	0	0	1	0	5	0	0	0	0	0	14	1	1	0	3	1.38629	1.38629	0	0	0	0	0	0
Q6QEF8	472	0.311441	0.0699153	0.194915	0.137712	0.135593	0.0720339	0.0614407	0.0169492	214.598	34.5078	460.977	0.00485169	3.36405	5.29661	8.05085	0	0	25	38	0	0	1	1	0	0	3	3	0	0	0	0	0	0	0.0570825	0	0	17	15	0	0	0	0	0	81	0	2	0	5	0	0	0	0	0	0	0	0
Q6QHC5	323	0.359133	0.151703	0.120743	0.157895	0.0712074	0.0619195	0.0650155	0.0123839	215.021	37.8093	455.09	0.164334	3.65483	0	0	0	0	0	0	0	0	0	0	0	0	0	0	5	0.314815	0.993827	0	0	0.0216049	0.104938	0.104938	0	3	0	1	0	0	0	0	53	0	0	1	1	1.60944	1.60944	0	0	0	0	0	0
Q6QHF9	649	0.328197	0.0878274	0.174114	0.11094	0.115562	0.0600924	0.104777	0.01849	207.179	37.359	483.089	0.0259476	3.17518	0	0	0	0	0	0	0	0	0	0	0	0	0	0	0	0	0	0	0	0.0953846	0.0938462	0.332308	0	25	0	0	0	0	0	0	93	2	2	0	0	0	0	0	0	0	0	0	0
Q6QHK4	219	0.296804	0.0410959	0.223744	0.155251	0.127854	0.0821918	0.0593607	0.0136986	215.558	36.3014	480.973	-0.0557534	3.25594	0	0	0	0	0	0	0	0	0	0	0	0	6	4	0	0	0	1	1	0.0590909	0.304545	0.490909	0	3	0	1	0	0	0	0	34	2	0	0	0	0	0	0	0	0	0	0	0
Q6QN14	398	0.30402	0.080402	0.231156	0.148241	0.100503	0.0477387	0.0527638	0.0351759	214.215	33.0452	453.166	0.0288945	3.36952	0	0	0	0	0	0	0	0	0	0	0	0	0	0	0	0	0	1	1	0.0250627	0	0.137845	0	14	0	0	0	0	0	0	53	8	0	1	0	0	0	0	0	0	0	0	0
Q6QNK2	874	0.336384	0.110984	0.248284	0.110984	0.0663616	0.0423341	0.0640732	0.020595	209.334	33.8578	469.296	0.221144	3.32153	0	0	0	0	0	0	0	0	0	0	0	0	0	0	7	0.163429	0.997714	2	2	0	0.115429	0.101714	0	28	0	8	0	0	0	0	23	4	1	0	3	2.63906	4.7185	0	0	0	0	0	0
Q6QNY0	202	0.351485	0.0148515	0.138614	0.138614	0.163366	0.10396	0.0792079	0.00990099	208.817	44.451	507.584	-0.285248	2.94584	56.4356	0	0	0	114	0	0	0	1	0	0	0	4	3	0	0	0	0	0	0.389163	0.91133	0.990148	0	4	3	10	0	0	0	0	28	0	0	0	1	0	2.30259	0	0	0	0	0	0
Q6QNY1	142	0.380282	0.0633803	0.176056	0.140845	0.190141	0.0211268	0.0211268	0.00704225	217.176	22.8768	489.444	-0.0566901	3.36972	0	27.4648	0	0	0	39	0	0	0	1	0	0	2	0	0	0	0	0	0	0.244755	0.426573	0.979021	0	0	14	0	2	0	0	0	25	1	0	1	2	0	0.693147	0	0	0	0	0	0
Q6R2W3	1325	0.290566	0.0762264	0.243019	0.155472	0.138113	0.0369811	0.034717	0.0249057	219.768	28.8042	458.682	0.0692377	3.51244	6.71698	2.71698	0	0	89	36	0	0	2	1	0	0	9	3	0	0	0	2	2	0.0490196	0.0595777	0.116139	0	26	6	10	0	0	2	0	211	3	1	0	1	1.38629	3.68888	0	0	0	0	0	0
Q6R327	1708	0.312646	0.0649883	0.248829	0.149883	0.115925	0.0398126	0.0462529	0.0216628	217.71	31.8899	465.837	0.134385	3.41208	8.37237	0	0	0	143	0	0	0	2	0	0	0	6	5	0	0	0	0	0	0.0672908	0.10591	0.223523	0	34	22	100	40	5	5	0	253	2	1	0	1	0.693147	5.63479	0	0	0	0	0	0
Q6R6M4	530	0.283019	0.0679245	0.243396	0.164151	0.103774	0.0509434	0.0509434	0.0358491	216.686	32.7826	456.983	-0.00313208	3.38153	18.4906	0	0	0	98	0	0	0	2	0	0	0	5	2	0	0	0	1	1	0.0414313	0.0546139	0.193974	0	16	0	7	0	0	0	0	68	3	2	0	0	0.693147	2.63906	0	0	0	0	0	0
Q6RFH5	385	0.285714	0.0519481	0.2	0.155844	0.114286	0.0623377	0.103896	0.025974	214.748	37.2205	472.442	-0.0685974	3.26247	0	0	0	0	0	0	0	0	0	0	0	0	4	3	0	0	0	0	0	0	0.0699482	0	0	21	4	9	14	0	0	0	41	4	1	0	4	0	3.1355	0	0	0	0	0	0
Q6RFH8	374	0.275401	0.0588235	0.187166	0.13369	0.0721925	0.152406	0.109626	0.0106952	204.748	48.2647	481.158	-0.179011	2.99243	72.1925	0	0	0	270	0	0	0	3	0	0	0	9	9	0	0	0	0	0	0.298667	0.664	0.866667	0	2	0	3	0	0	0	0	53	2	1	0	0	1.09861	2.19723	0	0	0	0	0	0
Q6RI45	1802	0.239734	0.0804661	0.242508	0.161487	0.13374	0.0504994	0.0743618	0.0172031	216.772	35.7396	460.974	-0.0565982	3.3977	30.6326	0	0	0	552	0	0	0	6	0	0	0	23	17	0	0	0	2	1	0.127011	0.199667	0.323905	0	42	1	35	3	2	0	0	239	0	0	0	0	2.48491	6.12249	0	0	0	0	0	0
Q6RSH7	139	0.323741	0.0935252	0.194245	0.122302	0.100719	0.0791367	0.0647482	0.0215827	215.05	36.9712	452.82	0.0906475	3.47986	0	0	0	0	0	0	0	0	0	0	0	0	0	0	0	0	0	0	0	0	0.264286	0.264286	0	4	0	1	0	0	0	0	13	0	0	0	0	0	0	0	0	0	0	0	0
Q6RUI8	117	0.307692	0.0683761	0.179487	0.128205	0.0940171	0.111111	0.0769231	0.034188	215.102	42.4521	458.402	0.0762393	3.39821	0	0	0	0	0	0	0	0	0	0	0	0	1	1	0	0	0	0	0	0	0	0	0	5	0	2	0	0	0	0	18	0	0	0	0	0	0.693147	0	0	0	0	0	0
Q6RVD6	105	0.219048	0.0857143	0.219048	0.171429	0.047619	0.114286	0.0857143	0.0571429	214.624	43.4962	442.076	-0.0268571	3.34848	0	0	0	0	0	0	0	0	0	0	0	0	0	0	0	0	0	0	0	0.0943396	0	0	0	6	4	1	0	0	0	0	20	0	0	0	0	0	0	0	0	0	0	0	0
Q6RW13	159	0.389937	0.119497	0.169811	0.0880503	0.081761	0.0377358	0.0943396	0.0188679	207.026	37.073	475.824	0.241635	3.29019	0	0	0	0	0	0	0	0	0	0	0	0	0	0	4	0.48125	0.9875	0	0	0	0	0	0	2	3	5	0	0	0	0	13	1	0	0	3	1.38629	2.99573	0	0	0	0	0	0
Q6S545	545	0.251376	0.053211	0.223853	0.176147	0.143119	0.0348624	0.0752294	0.0422018	216.593	29.6305	461.954	-0.0593945	3.30822	26.422	0	0	0	144	0	0	0	1	0	0	0	4	4	0	0	0	0	0	0	0.0842491	0.120879	0	14	0	5	4	0	1	0	61	2	2	1	2	0	2.19723	0	0	0	0	0	0
Q6S5H5	508	0.257874	0.0531496	0.222441	0.177165	0.147638	0.0393701	0.0688976	0.0334646	217.224	29.6514	461.846	-0.055748	3.34461	28.5433	0	0	0	145	0	0	0	1	0	0	0	4	4	0	0	0	0	0	0	0.086444	0.145383	0	13	0	9	4	0	1	0	59	0	0	0	0	0	2.56495	0	0	0	0	0	0
Q6S5L8	630	0.27619	0.0492063	0.250794	0.14127	0.0968254	0.0777778	0.0777778	0.0301587	211.614	33.7873	465.719	0.0317619	3.1836	25.5556	0	0	0	161	0	0	0	3	0	0	0	10	6	0	0	0	2	2	0.0713154	0.10935	0.240887	0	14	0	17	0	0	2	0	84	4	0	0	3	1.79176	4.62497	0	0	0	0	0	0
Q6S8J3	1075	0.275349	0.0595349	0.217674	0.16093	0.152558	0.0418605	0.0660465	0.0260465	216.924	29.0137	458.003	-0.00431628	3.38483	23.0698	6.04651	0	0	248	65	0	0	1	1	0	0	9	6	0	0	0	0	0	0.00929368	0.0659851	0.167286	0	20	20	32	17	0	6	0	152	1	0	1	1	0	3.89182	0	0	0	0	0	0
Q6S8J7	498	0.291165	0.0582329	0.2249	0.160643	0.144578	0.0361446	0.0582329	0.0261044	217.062	28.5614	461.675	-0.0135542	3.38004	25.3012	6.0241	0	0	126	30	0	0	1	1	0	0	4	4	0	0	0	0	0	0.0621242	0.126253	0	0	9	0	1	0	0	1	0	64	5	1	1	0	0	0	0	0	0	0	0	0
Q6S9Z5	364	0.230769	0.0494505	0.266484	0.181319	0.0769231	0.0934066	0.0631868	0.0384615	217.099	34.8283	462.582	0.013022	3.29805	0	0	0	0	0	0	0	0	0	0	0	0	8	3	0	0	0	0	0	0.147945	0.183562	0	0	18	0	3	0	0	0	0	52	0	1	0	2	0	1.09861	0	0	0	0	0	0
Q6SA08	328	0.323171	0.103659	0.219512	0.146341	0.0945122	0.0396341	0.0518293	0.0213415	217.712	29.4735	457.732	0.148994	3.5411	0	0	0	0	0	0	0	0	0	0	0	0	0	0	0	0	0	1	1	0	0	0	0	2	0	4	0	0	0	0	65	1	1	0	3	0	1.38629	0	0	0	0	0	0
Q6SJ93	734	0.23842	0.0953678	0.245232	0.177112	0.122616	0.0395095	0.0531335	0.0286104	220.475	27.8418	448.642	0.0499728	3.55774	10.7629	0	0	0	79	0	0	0	2	0	0	0	4	2	0	0	0	0	0	0	0.0530612	0.103401	0	14	0	15	25	1	0	0	99	3	1	1	1	0.693147	4.38203	0	0	0	0	0	0
Q6SJ96	375	0.301333	0.072	0.237333	0.117333	0.112	0.101333	0.0426667	0.016	212.649	31.9771	466.813	0.0638933	3.31184	29.3333	0	0	0	110	0	0	0	1	0	0	0	7	5	0	0	0	0	0	0.130319	0.194149	0.369681	0	1	0	2	0	0	0	0	78	1	0	2	1	0	0.693147	0	0	0	0	0	0
Q6SPF0	538	0.295539	0.0297398	0.141264	0.135688	0.120818	0.17658	0.0947955	0.00557621	204.532	43.7164	489.257	-0.26684	2.91022	81.2268	0	0	0	437	0	0	0	3	0	0	0	12	11	0	0	0	1	1	0.55102	0.617811	0.692022	0	3	21	20	5	8	0	0	91	1	0	0	2	1.09861	4.31749	0	0	0	0	0	0
Q6STE5	483	0.289855	0.0703934	0.20911	0.169772	0.124224	0.0807453	0.047619	0.00828157	219.5	34.7093	458.025	-0.0456108	3.49569	22.9814	0	0	0	111	0	0	0	1	0	0	0	6	3	0	0	0	1	1	0.113636	0.165289	0.254132	0	12	10	10	5	0	0	0	102	3	0	0	3	0	2.70805	0	0	0	0	0	0
Q6SZW1	724	0.356354	0.0607735	0.165746	0.135359	0.125691	0.0455801	0.0856354	0.0248619	213.699	36.6087	486.532	-0.00133978	3.25919	4.83425	2.90055	0	0	35	21	0	0	1	1	0	0	0	0	0	0	0	3	2	0.117241	0.248276	0.376552	1	16	8	4	3	0	0	0	75	6	1	0	3	1.09861	3.04452	0	0	0	0	0	0
Q6T310	242	0.326446	0.0702479	0.206612	0.14876	0.103306	0.0619835	0.0702479	0.0123967	216.194	33.3946	471.405	0.0554132	3.38322	0	0	0	0	0	0	0	0	0	0	0	0	1	0	0	0	0	0	0	0.0534979	0	0	0	4	0	2	0	0	0	0	47	4	0	0	0	0	0.693147	0	0	0	0	0	0
Q6T311	187	0.363636	0.0802139	0.203209	0.13369	0.112299	0.0481283	0.0534759	0.00534759	211.762	30.9059	472.021	0.110802	3.33599	0	0	0	0	0	0	0	0	0	0	0	0	0	0	0	0	0	0	0	0	0	0	0	7	0	0	0	0	0	0	25	1	2	0	0	0	0	0	0	0	0	0	0
Q6T423	547	0.400366	0.0932358	0.210238	0.0968921	0.071298	0.0420475	0.0566728	0.0292505	212.882	33.4611	461.059	0.303218	3.4149	0	0	0	0	0	0	0	0	0	0	0	0	0	0	12	0.445255	0.99635	0	0	0.0456204	0.0474453	0	0	9	0	1	0	0	0	0	41	2	0	0	3	2.48491	2.48491	0	0	0	0	0	0
Q6T4P5	718	0.33844	0.0654596	0.172702	0.116992	0.114206	0.0877437	0.0905292	0.0139276	204.921	36.9138	491.178	-0.0254178	3.02405	46.7967	0	0	0	336	0	0	0	6	0	0	0	8	8	6	0.159944	0.997218	0	0	0.21975	0.396384	0.538248	0	3	5	7	0	0	0	0	94	0	0	1	3	3.58352	5.52943	0	0	0	0	0	0
Q6T4R5	1651	0.241066	0.0436099	0.290733	0.145366	0.122956	0.0932768	0.0478498	0.0151423	210.821	35.9955	474.386	-0.0587159	3.1177	72.5015	0	0	0	1197	0	0	0	15	0	0	0	42	35	0	0	0	0	0	0.141041	0.345036	0.56477	0	16	0	71	0	2	0	0	253	0	1	0	2	2.70805	6.97073	0	0	0	0	0	0
Q6TCH4	344	0.351744	0.136628	0.177326	0.101744	0.0465116	0.0639535	0.0843023	0.0377907	207.179	38.5846	465.669	0.306163	3.34953	0	0	0	0	0	0	0	0	0	0	0	0	0	0	7	0.414493	0.994203	0	0	0.0927536	0.150725	0.37971	0	4	0	0	0	0	0	0	18	1	2	0	2	1.94591	1.94591	0	0	0	0	0	0
Q6TCH7	311	0.350482	0.173633	0.186495	0.106109	0.0418006	0.0450161	0.0578778	0.0385852	214.863	33.745	432.678	0.32746	3.72	0	0	0	0	0	0	0	0	0	0	0	0	0	0	7	0.432692	0.99359	0	0	0.0352564	0	0	0	1	0	8	2	0	0	0	31	1	0	1	2	1.94591	4.2485	0	0	0	0	0	0
Q6TDP4	642	0.333333	0.0654206	0.202492	0.138629	0.0996885	0.0654206	0.0732087	0.0218069	210.233	38.7553	477.621	-0.0277103	3.1843	11.5265	0	0	0	74	0	0	0	1	0	0	0	3	3	0	0	0	2	2	0.0746501	0.343701	0.0793157	0	21	3	13	0	0	0	0	107	6	2	0	2	0.693147	3.2581	0	0	1	0	0	0
Q6TDU7	716	0.310056	0.0782123	0.202514	0.156425	0.174581	0.0377095	0.0251397	0.0153631	222.041	26.8372	458.209	0.0349441	3.62694	0	13.8268	0	0	0	99	0	0	0	2	0	0	3	0	0	0	0	0	0	0.132497	0.344491	0.273361	0	4	3	7	0	0	0	0	128	3	0	0	5	0.693147	2.63906	0	0	0	0	0	0
Q6TFL3	1326	0.312217	0.0497738	0.236802	0.184012	0.161388	0.0135747	0.0241327	0.0180995	223.867	28.4294	466.498	-0.0107466	3.54428	0	53.092	0	0	0	704	0	0	0	15	0	0	6	1	0	0	0	0	0	0.0497362	0.331575	0.449133	0	9	0	18	23	0	0	0	150	3	1	0	2	2.70805	6.42162	0	0	0	0	0	0
Q6TFL4	600	0.306667	0.101667	0.195	0.135	0.125	0.0366667	0.06	0.04	216.945	32.4192	454.15	0.0528167	3.48868	0	0	0	0	0	0	0	0	0	0	0	0	0	0	0	0	0	2	2	0.0232945	0.0332779	0	0	18	11	3	10	0	0	0	110	0	0	0	8	0.693147	3.2581	0	0	0	0	0	0
Q6TGC4	694	0.314121	0.0907781	0.20317	0.113833	0.128242	0.0605187	0.056196	0.0331412	213.806	28.2033	462.559	0.0699568	3.38954	0	0	0	0	0	0	0	0	0	0	0	0	0	0	0	0	0	0	0	0.0201439	0.0388489	0	0	15	0	2	0	0	0	1	101	0	2	1	0	0	0.693147	0	0	0	0	0	0
Q6U736	354	0.372881	0.138418	0.163842	0.121469	0.0621469	0.039548	0.0677966	0.0338983	212.572	33.8814	464.726	0.23709	3.48489	0	0	0	0	0	0	0	0	0	0	0	0	0	0	7	0.433803	0.994366	0	0	0.0732394	0.0732394	0	0	0	0	2	0	0	0	0	38	0	0	0	2	1.94591	2.63906	0	0	0	0	0	0
Q6U7Q0	402	0.191542	0.0870647	0.228856	0.236318	0.106965	0.0298507	0.0472637	0.0721393	224.602	31.5886	427.002	-0.0197015	3.61542	0	0	0	0	0	0	0	0	0	0	0	0	0	0	0	0	0	0	0	0	0	0	0	7	0	13	6	0	0	0	33	0	0	0	1	0	2.94444	0	0	0	0	0	0
Q6U841	1118	0.322898	0.0858676	0.182469	0.142218	0.126118	0.0554562	0.0661896	0.0187835	215.213	33.289	459.606	0.115268	3.44423	17.6208	1.87835	0	0	197	21	0	0	5	1	0	0	9	8	12	0.177837	0.998213	0	0	0.0473637	0.101877	0.354781	0	15	0	12	1	0	0	0	110	6	0	0	3	4.09435	6.6593	0	0	0	0	0	0
Q6U949	168	0.232143	0.0416667	0.202381	0.214286	0.0535714	0.125	0.119048	0.0119048	212.736	55.0631	483.464	-0.290774	3.0825	100	0	0	0	168	0	0	0	1	0	0	0	3	3	0	0	0	0	0	0.461538	0.804734	0.952663	0	1	0	0	0	0	0	0	15	0	0	0	0	0	0	0	0	0	0	0	0
Q6UB28	335	0.304478	0.0716418	0.208955	0.155224	0.107463	0.0567164	0.0746269	0.0208955	212.169	35.9821	454.516	0.0283582	3.29296	0	0	0	0	0	0	0	0	0	0	0	0	0	0	0	0	0	0	0	0.047619	0	0	0	8	5	3	0	0	0	0	37	1	2	0	0	0	1.09861	0	0	0	0	0	0
Q6UB35	978	0.355828	0.0480573	0.191207	0.134969	0.109407	0.0541922	0.0899796	0.0163599	212.369	33.8268	485.43	0.00853783	3.1794	7.25971	0	0	0	71	0	0	0	1	0	0	0	4	4	0	0	0	0	0	0.0837589	0.110317	0.132789	0	24	0	8	6	1	5	0	117	0	2	0	8	0	2.63906	1	1	0	0	0	0
Q6UB98	2062	0.216295	0.0475267	0.265276	0.200776	0.178468	0.0528613	0.0257032	0.0130941	222.318	26.5699	465.921	-0.105951	3.4593	51.7944	1.11542	0	0	1068	23	0	0	14	1	0	0	46	33	0	0	0	0	0	0.166747	0.363548	0.578769	0	14	0	61	2	3	5	0	298	0	1	0	5	2.63906	6.78219	0	0	0	0	0	0
Q6UB99	2663	0.223057	0.0495682	0.191513	0.205783	0.187383	0.079985	0.0503192	0.012392	218.594	31.2435	479.462	-0.240293	3.32703	58.5805	0.300413	0	0	1560	8	0	0	14	0	0	0	60	43	0	0	0	0	0	0.236486	0.573574	0.77515	0	10	1	75	3	1	6	0	347	0	0	0	4	2.63906	6.99577	0	0	0	0	0	0
Q6UDR6	99	0.262626	0.141414	0.161616	0.181818	0.0808081	0.030303	0.0707071	0.0707071	221.53	29.2444	458.444	0.156465	3.6198	0	0	0	0	0	0	0	0	0	0	0	0	0	0	0	0	0	1	1	0	0	0	1	1	0	0	0	0	0	0	11	1	2	0	0	0	0	0	0	0	0	0	0
Q6UE05	265	0.418868	0.0792453	0.222642	0.0943396	0.0603774	0.0377358	0.0603774	0.0264151	212.776	35.4955	477.687	0.267849	3.392	0	0	0	0	0	0	0	0	0	0	0	0	0	0	4	0.31203	0.992481	0	0	0.176692	0.793233	0.849624	0	4	0	0	0	0	0	0	29	2	2	0	0	1.38629	1.38629	0	0	0	0	0	0
Q6ULP2	936	0.242521	0.0619658	0.282051	0.102564	0.17735	0.0555556	0.0630342	0.0149573	208.193	29.4428	473.673	-0.0170833	3.12549	25.9615	0	0	0	243	0	0	0	6	0	0	0	19	12	0	0	0	0	0	0.0757737	0.194237	0.406617	0	15	4	34	0	0	0	3	118	3	2	0	3	1.79176	6.41673	0	0	0	0	0	0
Q6UN15	594	0.180135	0.0639731	0.220539	0.175084	0.183502	0.0993266	0.0740741	0.003367	215.289	38.3202	466.614	-0.223418	3.30285	76.2626	0	0	0	453	0	0	0	4	0	0	0	13	10	0	0	0	0	0	0.32605	0.438655	0.77479	0	0	3	48	6	1	1	0	86	6	2	0	2	1.38629	5.37528	0	0	0	0	0	0
Q6UQ28	207	0.36715	0.125604	0.2657	0.0772947	0.0917874	0.0434783	0.0144928	0.0144928	212.196	28.342	463.411	0.276715	3.47304	0	0	0	0	0	0	0	0	0	0	0	0	0	0	0	0	0	0	0	0	0.149038	0.442308	1	1	0	0	0	0	0	0	51	0	0	0	0	0	0	0	0	0	0	0	0
Q6URK8	271	0.287823	0.099631	0.199262	0.151292	0.0848708	0.0885609	0.0516605	0.0369004	216.512	36.1967	449.897	0.0877491	3.48258	0	0	0	0	0	0	0	0	0	0	0	0	0	0	0	0	0	0	0	0	0.106618	0	1	12	1	2	0	0	0	0	39	3	2	1	0	0	0.693147	0	0	0	0	0	0
Q6UUV7	619	0.239095	0.0613893	0.321486	0.105008	0.0840065	0.113086	0.0710824	0.00484653	206.839	37.0433	470.989	0.0965105	3.11564	60.9047	0	0	0	377	0	0	0	4	0	0	0	22	16	0	0	0	0	0	0.116129	0.409677	0.608065	0	2	1	39	1	0	0	0	79	2	1	0	2	1.38629	5.07518	0	0	0	0	0	0
Q6UUV9	634	0.255521	0.0488959	0.318612	0.0883281	0.0835962	0.12776	0.0741325	0.00315457	203.515	35.7569	472.457	0.0860883	2.99386	65.142	0	0	0	413	0	0	0	3	0	0	0	14	12	0	0	0	0	0	0.110236	0.455118	0.577953	0	6	0	17	1	0	0	0	121	0	1	0	2	1.09861	3.98899	0	0	0	0	0	0
Q6UVJ0	657	0.289193	0.0456621	0.277017	0.162861	0.136986	0.0365297	0.0380518	0.0136986	221.23	26.2612	474.578	0.0149467	3.44114	0.761035	43.2268	0	0	5	284	0	0	0	3	0	0	7	3	0	0	0	1	1	0.0516717	0.351064	0.50304	0	3	10	13	8	0	0	0	92	0	0	0	0	1.09861	4.14314	0	0	0	0	0	0
Q6UVK1	2322	0.335487	0.0658915	0.213609	0.10422	0.11068	0.0783807	0.0865633	0.00516796	207.695	38.1324	483.116	0.00497847	3.14291	1.29199	0	0	0	30	0	0	0	1	0	0	0	20	7	1	0.00947051	0.999139	2	1	0.0886784	0.263883	0.445545	1	129	4	12	2	0	0	0	19	0	1	0	0	0.693147	3.33221	0	0	0	0	0	0
Q6UVM3	1135	0.314537	0.101322	0.227313	0.133921	0.111013	0.045815	0.0396476	0.0264317	218.367	31.6159	449.94	0.161991	3.56944	3.70044	1.85022	0	0	42	21	0	0	1	1	0	0	8	5	6	0.0880282	0.998239	1	1	0.022007	0.0422535	0.0713028	0	19	8	1	0	0	0	0	188	4	1	0	2	1.79176	1.79176	0	0	0	0	0	0
Q6UVW9	174	0.287356	0.137931	0.195402	0.143678	0.0977011	0.0229885	0.0804598	0.0344828	215.471	33.9431	442.557	0.200977	3.57253	0	0	0	0	0	0	0	0	0	0	0	0	0	0	1	0.0914286	0.988571	1	1	0.0742857	0	0	0	3	0	0	0	0	0	0	1	2	0	1	0	0	0	0	0	0	0	0	0
Q6UVY6	613	0.290375	0.109299	0.200653	0.133768	0.115824	0.0554649	0.0685155	0.0261011	214.267	31.9858	451.985	0.149935	3.48103	0	0	0	0	0	0	0	0	0	0	0	0	0	0	1	0.0309446	0.996743	1	1	0.0879479	0.0765472	0	1	12	11	2	0	0	0	0	3	2	1	0	1	0	0.693147	0	0	0	0	0	0
Q6UW01	205	0.35122	0.0878049	0.15122	0.102439	0.0780488	0.0829268	0.136585	0.0097561	201.9	41.2385	499.712	0.0393171	3.00717	0	0	0	0	0	0	0	0	0	0	0	0	0	0	0	0	0	1	1	0.286408	0.480583	0.640777	1	10	0	0	0	0	0	0	34	0	0	0	1	0	0	0	0	0	0	0	0
Q6UW02	462	0.322511	0.0909091	0.227273	0.127706	0.121212	0.038961	0.0584416	0.012987	216.492	30.3719	463.749	0.138182	3.48887	0	4.54545	0	0	0	21	0	0	0	1	0	0	0	0	1	0.0410367	0.99568	0	0	0.0907127	0.0734341	0	0	10	3	5	0	0	0	0	74	1	1	0	5	0	1.60944	0	0	0	0	0	0
Q6UW10	78	0.346154	0.0384615	0.282051	0.128205	0.0512821	0.0384615	0.0897436	0.025641	210.022	32.1936	491.359	0.464359	3.15705	0	0	0	0	0	0	0	0	0	0	0	0	0	0	0	0	0	0	0	0.556962	0.810127	0.810127	1	2	8	0	0	0	0	0	17	3	0	0	2	0	0	0	0	0	0	0	0
Q6UW15	175	0.262857	0.108571	0.234286	0.102857	0.0914286	0.08	0.0742857	0.0457143	208.52	30.6709	464.04	0.151657	3.2836	0	0	0	0	0	0	0	0	0	0	0	0	0	0	0	0	0	1	1	0	0.159091	0	1	6	0	0	0	0	0	0	28	1	0	1	0	0	0	0	0	0	0	0	0
Q6UW32	110	0.290909	0.0909091	0.181818	0.127273	0.0727273	0.0727273	0.0363636	0.127273	215.485	33.6055	420.964	0.0346364	3.37	0	0	0	0	0	0	0	0	0	0	0	0	0	0	0	0	0	0	0	0	0	0	1	1	0	0	0	0	0	0	24	2	0	0	0	0	0	0	0	0	0	0	0
Q6UW49	350	0.285714	0.0571429	0.254286	0.137143	0.14	0.0828571	0.0342857	0.00857143	214.898	27.8411	471.989	0.0346	3.3236	36.5714	0	0	0	128	0	0	0	3	0	0	0	6	4	0	0	0	0	0	0.156695	0.421652	0.472934	1	2	0	4	0	0	0	0	59	0	0	0	0	1.09861	2.48491	0	0	0	0	0	0
Q6UW56	229	0.318777	0.0611354	0.253275	0.0917031	0.0655022	0.0611354	0.0873362	0.0611354	209.012	30.8349	462.114	0.198384	3.13843	0	0	0	0	0	0	0	0	0	0	0	0	0	0	1	0.0913043	0.991304	1	1	0.0695652	0.0695652	0	1	9	1	0	0	0	0	0	6	2	4	0	1	0	0	0	0	0	0	0	0
Q6UW60	755	0.296689	0.0834437	0.234437	0.121854	0.0741722	0.0715232	0.0874172	0.0304636	209.931	38.7395	463.179	0.0472185	3.2353	0	0	0	0	0	0	0	0	0	0	0	0	4	1	1	0.021164	0.997354	2	2	0.042328	0.223545	0.335979	1	32	0	6	0	0	0	0	107	0	0	0	2	0.693147	2.48491	0	0	0	0	0	0
Q6UW63	502	0.284861	0.119522	0.179283	0.163347	0.131474	0.0537849	0.0498008	0.0179283	218.603	30.2317	452.114	0.0316534	3.61279	0	0	0	0	0	0	0	0	0	0	0	0	0	0	0	0	0	0	0	0	0	0	1	13	3	5	6	0	1	0	94	0	0	0	0	0	2.3979	0	0	0	0	0	0
Q6UW68	189	0.354497	0.121693	0.195767	0.111111	0.0582011	0.037037	0.0952381	0.026455	211.526	36.8466	467.587	0.308836	3.44667	0	0	0	0	0	0	0	0	0	0	0	0	0	0	4	0.442105	0.989474	0	0	0.0526316	0.321053	0	0	2	7	0	1	0	0	0	14	3	0	0	6	1.38629	1.38629	0	0	0	0	0	0
Q6UW78	93	0.387097	0.0322581	0.182796	0.129032	0.107527	0.0430108	0.11828	0	211.503	37.672	490.548	-0.00795699	3.1614	0	0	0	0	0	0	0	0	0	0	0	0	3	0	1	0.244681	0.978723	0	0	0.425532	0.244681	0.989362	0	4	1	0	0	0	0	0	8	1	3	0	0	0	0	0	0	0	0	0	0
Q6UW88	154	0.337662	0.103896	0.181818	0.116883	0.0909091	0.038961	0.0714286	0.0584416	212.798	30.1955	464.753	0.16539	3.33792	0	0	0	0	0	0	0	0	0	0	0	0	0	0	1	0.141935	0.987097	1	1	0.0903226	0	0	1	2	0	0	0	0	0	0	14	0	0	0	2	0	0	0	0	0	0	0	0
Q6UWB1	636	0.311321	0.081761	0.190252	0.0927673	0.0943396	0.117925	0.086478	0.0251572	207.836	36.3835	468.827	0.0911321	3.25091	5.34591	0	0	0	34	0	0	0	1	0	0	0	2	1	1	0.0345369	0.99686	3	1	0.141287	0.177394	0.387755	1	33	27	1	0	0	0	0	25	1	1	1	0	1.09861	1.09861	0	0	0	1	0	0
Q6UWB4	352	0.306818	0.0795455	0.190341	0.119318	0.102273	0.0880682	0.0823864	0.03125	211.663	32.9406	466.349	0.110881	3.31017	0	0	0	0	0	0	0	0	0	0	0	0	1	0	0	0	0	1	1	0.11898	0.325779	0.223796	1	15	0	0	0	0	0	0	18	0	0	0	1	0	0	0	0	0	0	0	0
Q6UWD8	224	0.290179	0.0758929	0.183036	0.0982143	0.0982143	0.169643	0.0758929	0.00892857	207.328	43.9451	467.714	-0.0222321	3.21768	51.3393	0	0	0	115	0	0	0	1	0	0	0	6	4	1	0.0977778	0.991111	0	0	0.195556	0.711111	0.986667	0	4	3	7	0	0	0	0	38	1	1	0	0	0	1.94591	0	0	0	0	0	0
Q6UWE0	723	0.322268	0.0373444	0.254495	0.146611	0.146611	0.0414938	0.0262794	0.0248963	224	29.8595	454.03	0.0376902	3.56736	0	15.2144	0	0	0	110	0	0	0	4	0	0	3	1	0	0	0	1	1	0.117403	0.476519	0.788674	0	9	3	16	8	0	0	3	108	1	0	0	0	1.38629	5.66296	1	1	0	0	0	0
Q6UWE3	100	0.38	0.05	0.15	0.14	0.05	0.05	0.07	0.11	212.466	33.517	451.37	0.1858	3.1627	0	0	0	0	0	0	0	0	0	0	0	0	0	0	0	0	0	0	0	0.158416	0.227723	0	1	0	0	0	0	0	0	0	9	0	0	0	0	0	0	0	0	0	0	0	0
Q6UWF3	145	0.303448	0.0965517	0.22069	0.117241	0.131034	0.0965517	0.0206897	0.0137931	216.178	27.2428	450.221	0.0302069	3.54531	0	0	0	0	0	0	0	0	0	0	0	0	2	1	1	0.150685	0.986301	0	0	0.205479	0.205479	0	0	2	0	4	0	0	0	0	43	3	1	2	1	0	1.38629	0	0	0	0	0	0
Q6UWF5	114	0.385965	0.122807	0.254386	0.0789474	0.0350877	0.0526316	0.0263158	0.0438596	211.201	30.5298	440.026	0.405526	3.50982	0	0	0	0	0	0	0	0	0	0	0	0	0	0	2	0.4	0.982609	0	0	0	0	0	0	0	0	0	0	0	0	0	16	1	0	0	0	0.693147	0.693147	0	0	0	0	0	0
Q6UWF7	544	0.316176	0.0974265	0.253676	0.141544	0.0863971	0.0349265	0.0496324	0.0202206	218.021	30.7994	449.665	0.213566	3.54645	0	0	0	0	0	0	0	0	0	0	0	0	0	0	1	0.0311927	0.99633	0	0	0.0275229	0.0733945	0.194495	0	9	0	8	0	0	0	0	101	1	1	0	0	0	2.07944	0	0	0	0	0	0
Q6UWF9	173	0.364162	0.0751445	0.208092	0.156069	0.104046	0.0635838	0.017341	0.0115607	219.022	34.7994	465.179	0.19185	3.54347	0	0	0	0	0	0	0	0	0	0	0	0	0	0	0	0	0	0	0	0.126437	0.293103	0.362069	1	4	0	0	0	0	0	0	35	2	0	0	0	0	0	0	0	0	0	0	0
Q6UWH4	519	0.304432	0.0635838	0.196532	0.169557	0.0924855	0.0712909	0.0770713	0.0250482	216.615	38.0322	472.798	-0.00666667	3.33757	16.3776	0	0	0	85	0	0	0	2	0	0	0	3	3	1	0.0365385	0.996154	0	0	0	0.211538	0.355769	0	16	0	5	0	0	0	0	9	0	1	1	4	0.693147	2.30259	0	0	0	0	0	0
Q6UWH6	196	0.392857	0.204082	0.178571	0.0612245	0.0561224	0.0408163	0.0561224	0.0102041	210.604	31.9357	457.526	0.436122	3.68423	0	0	0	0	0	0	0	0	0	0	0	0	0	0	5	0.532995	0.989848	0	0	0	0.162437	0	0	2	1	0	0	0	0	0	27	3	1	0	1	1.60944	1.60944	0	0	0	0	0	0
Q6UWI2	310	0.277419	0.0483871	0.358065	0.0612903	0.0935484	0.103226	0.0516129	0.00645161	200.225	33.6613	484.732	0.129032	2.87265	62.5806	0	0	0	194	0	0	0	2	0	0	0	3	3	1	0.0707395	0.993569	0	0	0.305466	0.755627	0.66881	1	4	0	3	0	0	0	0	13	0	0	2	1	0.693147	1.79176	0	0	0	0	0	0
Q6UWI4	295	0.288136	0.0711864	0.264407	0.0881356	0.0644068	0.0813559	0.0915254	0.0508475	204.257	37.559	466.166	-0.00505085	2.99868	18.6441	0	0	0	55	0	0	0	1	0	0	0	1	1	1	0.0810811	0.993243	0	0	0.202703	0.337838	0.22973	1	6	2	4	0	0	0	0	36	2	1	0	0	0	1.38629	0	0	0	0	0	0
Q6UWJ1	677	0.406204	0.0812408	0.186115	0.118168	0.106352	0.0295421	0.0590842	0.0132939	215.557	32.403	479.151	0.178656	3.42873	0	11.0783	0	0	0	75	0	0	0	2	0	0	1	0	12	0.348083	0.99705	0	0	0.109145	0.312684	0.50295	1	6	35	2	7	0	0	0	80	3	1	0	5	3.17805	5.37528	0	0	0	0	0	0
Q6UWJ8	174	0.327586	0.0632184	0.155172	0.126437	0.0862069	0.0689655	0.0977011	0.0747126	207.744	36.5678	473.833	-0.0527586	3.05063	0	0	0	0	0	0	0	0	0	0	0	0	0	0	1	0.12	0.988571	0	0	0.188571	0.451429	0.24	1	10	5	0	0	0	0	0	6	1	2	1	0	0	0	0	0	0	1	0	0
Q6UWK7	81	0.320988	0.0493827	0.160494	0.209877	0.037037	0.0987654	0.0493827	0.0740741	225.17	40.5827	459.506	0.143457	3.54198	0	0	0	0	0	0	0	0	0	0	0	0	0	0	0	0	0	0	0	0.231707	0	0	1	2	0	3	0	0	0	0	7	0	0	0	0	0	1.09861	0	0	0	0	0	0
Q6UWL2	747	0.270415	0.0870147	0.240964	0.113788	0.104418	0.0589023	0.0776439	0.0468541	212.138	33.8964	459.092	0.0720616	3.28087	0	0	0	0	0	0	0	0	0	0	0	0	1	0	1	0.0307487	0.997326	5	4	0.0548128	0.0481283	0.0481283	1	35	10	3	1	0	0	0	13	4	1	0	4	1.60944	2.99573	0	0	0	0	0	0
Q6UWL6	708	0.30791	0.0706215	0.196328	0.108757	0.0918079	0.0988701	0.105932	0.019774	205.426	40.7239	489.366	0.00210452	3.0446	7.06215	0	0	0	50	0	0	0	1	0	0	0	6	4	1	0.0324401	0.997179	5	1	0.115656	0.267983	0.507757	1	35	5	6	2	0	0	0	54	0	1	0	4	1.60944	3.68888	0	0	0	0	0	0
Q6UWM5	242	0.289256	0.132231	0.206612	0.115702	0.0702479	0.0619835	0.0619835	0.0619835	211.161	30.138	447.678	0.157562	3.3993	0	0	0	0	0	0	0	0	0	0	0	0	0	0	0	0	0	1	1	0	0	0	1	4	0	2	0	0	0	0	28	1	2	0	2	0	0.693147	0	0	0	0	0	0
Q6UWM7	567	0.291005	0.135802	0.19224	0.134039	0.102293	0.0511464	0.0776014	0.015873	214.771	32.4868	454.418	0.116455	3.56538	0	0	0	0	0	0	0	0	0	0	0	0	0	0	1	0.0387324	0.996479	0	0	0.0475352	0.0440141	0	1	13	0	3	0	0	0	0	10	1	0	0	1	0	1.09861	0	0	0	0	0	0
Q6UWM9	527	0.337761	0.111954	0.174573	0.142315	0.104364	0.0493359	0.056926	0.0227704	216.401	31.385	451.446	0.171063	3.56708	0	0	0	0	0	0	0	0	0	0	0	0	0	0	1	0.0416667	0.996212	0	0	0	0	0	1	6	3	1	0	0	0	0	7	1	2	0	2	0	0	0	0	0	0	0	0
Q6UWN0	246	0.333333	0.0894309	0.243902	0.109756	0.0569106	0.0447154	0.0650407	0.0569106	210.183	33.8793	474.008	0.183943	3.2115	0	0	0	0	0	0	0	0	0	0	0	0	0	0	0	0	0	1	1	0.0202429	0.137652	0	1	6	67	0	0	0	0	0	28	4	0	0	0	0	0	0	0	0	0	0	0
Q6UWN5	251	0.306773	0.0677291	0.23506	0.0956175	0.0677291	0.0796813	0.0756972	0.0717131	207.422	35.0482	460.992	0.095498	3.08363	0	0	0	0	0	0	0	0	0	0	0	0	0	0	0	0	0	1	1	0.0873016	0.115079	0	1	7	1	0	0	0	0	0	33	0	0	0	2	0	0	0	0	0	0	0	0
Q6UWN8	80	0.2375	0.1	0.2	0.1375	0.0625	0.0375	0.1375	0.0875	208.124	29.6588	474.3	0.094875	3.094	0	0	0	0	0	0	0	0	0	0	0	0	0	0	0	0	0	1	1	0.148148	0.296296	0	1	3	0	0	0	0	0	0	10	2	1	1	1	0	0	0	0	0	0	0	0
Q6UWP2	260	0.357692	0.0538462	0.211538	0.126923	0.111538	0.0384615	0.0730769	0.0269231	211.477	34.1931	473.865	0.00853846	3.17912	0	0	0	0	0	0	0	0	0	0	0	0	1	0	0	0	0	0	0	0	0.130268	0.180077	0	4	0	3	0	0	0	0	26	0	1	0	3	0	1.09861	0	0	0	0	0	0
Q6UWP7	414	0.318841	0.149758	0.171498	0.149758	0.0966184	0.0458937	0.0483092	0.0193237	220.198	32.8285	437.031	0.262633	3.81413	0	0	0	0	0	0	0	0	0	0	0	0	0	0	4	0.216867	0.995181	0	0	0	0.0963855	0	0	5	18	1	6	2	2	0	61	1	0	0	8	1.38629	3.33221	0	0	0	0	0	0
Q6UWP8	590	0.279661	0.0423729	0.188136	0.176271	0.105085	0.0101695	0.19661	0.00169492	199.981	39.3705	502.176	-0.21222	2.75497	84.4068	0	0	0	498	0	0	0	1	0	0	0	4	4	0	0	0	0	0	0.19797	0.695431	0.847716	1	3	12	0	0	0	0	0	26	5	3	0	1	0	0	0	0	0	0	0	0
Q6UWQ5	148	0.290541	0.114865	0.195946	0.141892	0.101351	0	0.0945946	0.0608108	214.745	30.1365	459.736	0.0843919	3.39486	0	0	0	0	0	0	0	0	0	0	0	0	0	0	0	0	0	0	0	0	0	0	1	0	37	1	0	0	0	0	7	1	3	0	1	0	0	0	0	0	0	0	0
Q6UWQ7	119	0.268908	0.092437	0.193277	0.10084	0.0840336	0.109244	0.0420168	0.109244	213.743	32.5067	439.79	0.0340336	3.33353	0	0	0	0	0	0	0	0	0	0	0	0	0	0	0	0	0	0	0	0	0	0	1	8	0	0	0	0	0	0	16	6	0	0	1	0	0	0	0	0	0	0	0
Q6UWR7	440	0.327273	0.120455	0.172727	0.134091	0.106818	0.0590909	0.0659091	0.0136364	214.502	32.4998	454.677	0.143727	3.54157	0	0	0	0	0	0	0	0	0	0	0	0	0	0	0	0	0	0	0	0.0544218	0.0680272	0.15873	1	9	30	0	0	0	0	0	74	2	1	0	1	0	0	1	1	0	0	0	0
Q6UWS5	81	0.382716	0.0123457	0.222222	0.197531	0.123457	0	0.0617284	0	227.601	34.563	485.222	-0.0560494	3.5158	0	0	0	0	0	0	0	0	0	0	0	0	0	0	0	0	0	0	0	0.170732	0.865854	0.878049	1	0	0	0	0	0	0	0	14	1	1	0	0	0	0	0	0	0	0	0	0
Q6UWT2	76	0.355263	0.0526316	0.210526	0.0657895	0.0657895	0.118421	0.0789474	0.0526316	201.298	33.1421	481.289	0.179474	2.93934	40.7895	0	0	0	31	0	0	0	1	0	0	0	0	0	0	0	0	0	0	0.493506	0.896104	0	1	1	0	1	0	0	0	0	9	3	0	1	0	0	0	0	0	0	0	0	0
Q6UWT4	87	0.298851	0.0804598	0.16092	0.137931	0.183908	0.0689655	0.0574713	0.0114943	212.971	27.9736	475.379	0.0673563	3.34069	0	0	0	0	0	0	0	0	0	0	0	0	0	0	0	0	0	0	0	0.465909	0.272727	0.272727	1	2	0	0	0	0	0	0	15	5	2	0	0	0	0	0	0	0	0	0	0
Q6UWU2	654	0.310398	0.126911	0.186544	0.122324	0.0810398	0.0825688	0.0825688	0.00764526	212.742	34.1748	457.46	0.261009	3.52469	0	0	0	0	0	0	0	0	0	0	0	0	0	0	0	0	0	0	0	0.0763359	0.0824427	0.210687	1	17	3	2	0	0	0	0	132	0	0	0	5	0	0.693147	0	0	0	0	0	0
Q6UWU4	347	0.299712	0.106628	0.152738	0.14121	0.115274	0.103746	0.0518732	0.0288184	216.309	33.2542	437.418	0.127176	3.59268	0	0	0	0	0	0	0	0	0	0	0	0	0	0	1	0.0632184	0.994253	0	0	0.0431034	0.20977	0	0	11	2	0	8	0	0	0	16	2	2	1	0	0	2.07944	0	0	0	0	0	0
Q6UWV2	235	0.306383	0.093617	0.221277	0.13617	0.106383	0.0382979	0.0680851	0.0297872	212.97	34.2651	473.268	0.0321277	3.3	0	0	0	0	0	0	0	0	0	0	0	0	0	0	2	0.161017	0.991525	1	1	0.114407	0.233051	0.254237	0	14	1	2	0	0	0	0	12	2	2	2	1	0.693147	1.38629	0	0	0	0	0	0
Q6UWV6	458	0.318777	0.0982533	0.181223	0.139738	0.113537	0.0633188	0.080786	0.00436681	212.979	34.959	461.716	0.0982751	3.4188	0	0	0	0	0	0	0	0	0	0	0	0	1	0	0	0	0	0	0	0.0479303	0.12854	0.135076	1	12	9	0	0	0	0	0	11	0	0	0	1	0	0	0	0	0	0	0	0
Q6UWV7	190	0.310526	0.0842105	0.210526	0.0789474	0.0947368	0.0842105	0.0736842	0.0631579	203.55	32.1158	466.011	0.0486316	3.053	0	0	0	0	0	0	0	0	0	0	0	0	1	1	1	0.146597	0.989529	0	0	0	0.172775	0	0	9	0	0	0	0	0	0	28	3	2	0	0	0	0	0	0	0	0	0	0
Q6UWW0	184	0.347826	0.103261	0.184783	0.0978261	0.125	0.0597826	0.0652174	0.0163043	208.644	30.8902	465.087	0.116359	3.33033	0	0	0	0	0	0	0	0	0	0	0	0	0	0	0	0	0	0	0	0	0	0	1	1	7	0	0	0	0	0	30	2	0	1	0	0	0	0	0	0	0	0	0
Q6UWW8	571	0.322242	0.0910683	0.211909	0.0980736	0.101576	0.0788091	0.0823117	0.0140105	207.062	34.9877	469.96	0.0363573	3.21835	0	0	0	0	0	0	0	0	0	0	0	0	2	1	0	0	0	0	0	0.0769231	0.206294	0.152098	1	21	5	3	0	0	0	0	83	1	0	0	3	0	1.09861	0	0	0	0	0	0
Q6UWW9	146	0.376712	0.0821918	0.184932	0.0753425	0.0890411	0.0890411	0.0547945	0.0479452	210.699	33.0842	457.116	0.20589	3.3261	0	0	0	0	0	0	0	0	0	0	0	0	0	0	1	0.14966	0.986395	0	0	0.129252	0.156463	0	1	4	0	0	0	0	0	0	29	2	2	2	0	0	0	0	0	0	0	0	0
Q6UWX4	724	0.263812	0.0953039	0.176796	0.171271	0.0994475	0.0607735	0.0953039	0.0372928	215.177	35.5076	467.548	0.0124586	3.36021	11.326	0	0	0	82	0	0	0	1	0	0	0	2	2	0	0	0	0	0	0.0206897	0.13931	0.278621	1	21	0	9	0	0	1	0	115	5	0	0	0	0	2.19723	0	0	0	0	0	0
Q6UWY0	536	0.311567	0.113806	0.231343	0.143657	0.0876866	0.0559701	0.0466418	0.00932836	215.487	32.0472	449.157	0.169384	3.55455	0	0	0	0	0	0	0	0	0	0	0	0	0	0	0	0	0	0	0	0.0316574	0.0689013	0.106145	1	12	22	1	3	0	0	0	74	0	0	1	4	0	1.38629	0	0	0	0	0	0
Q6UWY2	283	0.310954	0.0706714	0.166078	0.144876	0.0636042	0.0918728	0.120141	0.0318021	207.453	44.3424	472.929	0.0306007	3.12279	0	0	0	0	0	0	0	0	0	0	0	0	1	1	0	0	0	1	1	0.144366	0.130282	0.211268	1	12	0	0	0	0	0	0	41	2	1	0	1	0	0	0	0	0	0	0	0
Q6UWY5	402	0.31592	0.0945274	0.211443	0.144279	0.106965	0.0472637	0.0597015	0.0199005	217.569	31.3955	453.338	0.115124	3.52684	0	0	0	0	0	0	0	0	0	0	0	0	0	0	0	0	0	1	1	0.0645161	0.0818859	0.203474	1	9	0	2	0	0	0	0	67	0	0	0	2	0	0.693147	0	0	0	0	0	0
Q6UWZ7	409	0.268949	0.0782396	0.256724	0.168704	0.139364	0.0268949	0.0440098	0.0171149	218.799	29.68	460.966	0.0217115	3.47193	10.0244	13.4474	0	0	41	55	0	0	1	1	0	0	5	2	0	0	0	1	1	0	0	0	0	7	7	11	17	1	0	1	47	1	0	0	7	0	3.33221	0	0	0	0	0	0
Q6UX01	489	0.411043	0.118609	0.179959	0.0981595	0.0756646	0.0368098	0.0552147	0.0245399	214.968	33.7436	472.517	0.33274	3.52967	0	0	0	0	0	0	0	0	0	0	0	0	0	0	9	0.383673	0.995918	0	0	0.0918367	0.365306	0.369388	0	2	0	2	0	0	0	0	41	1	1	0	12	2.19723	2.89037	0	0	0	0	0	0
Q6UX04	472	0.241525	0.059322	0.188559	0.199153	0.20339	0.0444915	0.0572034	0.00635593	221.135	29.6962	472.657	-0.195127	3.45136	43.2203	0	0	0	204	0	0	0	2	0	0	0	8	8	0	0	0	1	1	0.131078	0.43129	0.520085	0	5	4	17	5	1	1	0	52	1	0	0	1	0.693147	3.78419	0	0	0	0	0	0
Q6UX06	510	0.296078	0.105882	0.268627	0.103922	0.107843	0.0411765	0.0666667	0.00980392	212.938	29.1137	470.233	0.126706	3.39057	0	16.0784	0	0	0	82	0	0	0	2	0	0	0	0	0	0	0	1	1	0.142857	0.338552	0.649706	1	15	16	6	0	0	0	0	131	1	0	0	0	0.693147	2.48491	0	0	0	0	0	0
Q6UX07	377	0.3687	0.0583554	0.161804	0.132626	0.103448	0.0769231	0.0742706	0.0238727	211.101	39.0462	486.849	0.0037931	3.18533	19.6286	0	0	0	74	0	0	0	1	0	0	0	4	2	0	0	0	0	0	0.28836	0.582011	0.695767	0	12	3	4	2	0	0	0	53	5	0	0	0	0	1.79176	0	0	0	0	0	0
Q6UX15	382	0.269634	0.0863874	0.21466	0.120419	0.15445	0.0602094	0.0628272	0.0314136	214.676	31.9385	458.95	-0.0453141	3.38796	8.11518	0	0	0	31	0	0	0	1	0	0	0	2	1	1	0.0652742	0.994778	1	1	0.122715	0.266319	0.295039	1	20	0	5	0	0	0	0	35	3	1	2	6	0	1.60944	0	0	0	0	0	0
Q6UX27	236	0.279661	0.0762712	0.275424	0.122881	0.148305	0.0466102	0.0254237	0.0254237	211.47	29.5089	475.89	0.0142373	3.2475	0	0	0	0	0	0	0	0	0	0	0	0	2	1	1	0.0886076	0.991561	1	1	0.299578	0.227848	0.316456	1	14	0	0	0	0	0	0	21	5	3	0	4	0	0	0	0	0	0	0	0
Q6UX34	121	0.438017	0.0165289	0.165289	0.0413223	0.107438	0.123967	0.0909091	0.0165289	197.018	35.657	517.248	-0.0106612	2.6886	47.1074	0	0	0	57	0	0	0	1	0	0	0	1	0	1	0.196721	0.983607	0	0	0.336066	0.877049	0.909836	1	1	0	0	0	0	0	0	4	1	0	0	1	0	0	0	0	0	0	0	0
Q6UX39	209	0.325359	0.0287081	0.30622	0.0574163	0.0574163	0.114833	0.105263	0.00478469	201.206	34.5675	485.182	0.239761	2.87665	34.4498	0	0	0	72	0	0	0	1	0	0	0	4	3	0	0	0	0	0	0	0.704762	0.928571	1	6	9	0	0	0	0	0	22	0	2	0	0	0	0	0	0	0	0	0	0
Q6UX40	140	0.392857	0.142857	0.214286	0.0714286	0.0642857	0.0357143	0.05	0.0285714	208.42	34.1971	474.721	0.3145	3.39114	0	0	0	0	0	0	0	0	0	0	0	0	0	0	4	0.574468	0.985816	0	0	0	0.184397	0.340426	0	1	0	0	0	0	0	0	12	0	1	1	3	1.38629	1.38629	0	0	0	0	0	0
Q6UX41	500	0.278	0.104	0.224	0.144	0.108	0.052	0.068	0.022	216.014	35.743	457.544	0.04532	3.47612	0	0	0	0	0	0	0	0	0	0	0	0	0	0	1	0.0479042	0.996008	3	2	0.0558882	0.101796	0	1	12	31	4	0	0	0	0	53	0	0	0	2	1.09861	2.48491	0	0	0	0	0	0
Q6UX46	152	0.335526	0.0460526	0.0986842	0.217105	0.0986842	0.0723684	0.0986842	0.0328947	219.96	40.2197	477.684	-0.0217763	3.38158	0	0	0	0	0	0	0	0	0	0	0	0	2	1	0	0	0	0	0	0.287582	0.313725	0.535948	1	3	0	0	0	0	0	0	21	0	0	0	4	0	0	0	0	0	0	0	0
Q6UX52	265	0.301887	0.0830189	0.230189	0.124528	0.0792453	0.0830189	0.0679245	0.0301887	210.737	35.9717	467.615	0.0544151	3.26219	0	0	0	0	0	0	0	0	0	0	0	0	2	1	0	0	0	0	0	0	0	0	1	14	0	0	0	0	0	0	33	0	0	0	2	0	0	0	0	0	0	0	0
Q6UX53	244	0.331967	0.0983607	0.159836	0.135246	0.0901639	0.0778689	0.0696721	0.0368852	216.259	32.9631	451.131	0.144262	3.5425	0	0	0	0	0	0	0	0	0	0	0	0	0	0	0	0	0	0	0	0.0897959	0.216327	0.179592	1	4	4	3	0	0	0	0	51	1	1	0	1	0	1.09861	0	0	0	0	0	0
Q6UX65	266	0.387218	0.12406	0.218045	0.0977444	0.056391	0.0338346	0.0601504	0.0225564	210.99	32.635	460.673	0.348195	3.44782	0	0	0	0	0	0	0	0	0	0	0	0	0	0	6	0.460674	0.992509	0	0	0	0	0	0	3	0	0	0	0	0	0	25	1	0	0	1	1.79176	1.79176	0	0	0	0	0	0
Q6UX68	686	0.323615	0.0976676	0.236152	0.0991254	0.0816327	0.0626822	0.0801749	0.0189504	207.523	36.3682	474.825	0.153455	3.24184	23.0321	0	0	0	158	0	0	0	1	0	0	0	8	8	5	0.165939	0.997089	0	0	0.122271	0.254731	0.57933	0	1	0	3	0	0	0	0	93	4	3	0	0	1.60944	2.70805	0	0	0	0	0	0
Q6UX71	529	0.287335	0.0964083	0.241966	0.134216	0.117202	0.0453686	0.0586011	0.0189036	213.742	34.9233	452.741	0.0422495	3.39737	0	0	0	0	0	0	0	0	0	0	0	0	1	0	1	0.0415094	0.996226	1	1	0.10566	0.130189	0.166038	0	14	22	10	0	0	0	0	9	2	0	1	0	0	2.30259	0	0	0	0	0	0
Q6UX72	402	0.350746	0.0995025	0.109453	0.139303	0.0920398	0.0970149	0.0970149	0.0149254	209.114	43.9744	480.572	-0.0174876	3.24587	13.6816	0	0	0	55	0	0	0	1	0	0	0	4	3	0	0	0	0	0	0.19603	0.332506	0.493797	1	6	0	0	0	0	0	0	5	0	0	0	0	0	0	0	0	0	0	0	0
Q6UX73	402	0.31592	0.10199	0.206468	0.11194	0.106965	0.0621891	0.0696517	0.0248756	213.762	34.3866	461.985	0.168408	3.45448	0	0	0	0	0	0	0	0	0	0	0	0	0	0	0	0	0	0	0	0.0620347	0.1067	0.1067	1	8	0	5	0	0	0	0	60	0	0	0	1	0	1.60944	0	0	0	0	0	0
Q6UX82	237	0.295359	0.0590717	0.299578	0.092827	0.092827	0.0379747	0.0464135	0.0759494	207.084	28.1873	479.017	0.0783544	3.00401	0	0	0	0	0	0	0	0	0	0	0	0	0	0	0	0	0	1	1	0.121849	0.281513	0.394958	1	10	0	1	0	0	0	0	22	3	3	0	1	0	0	0	0	0	0	0	0
Q6UX98	284	0.426056	0.0809859	0.144366	0.0950704	0.0316901	0.0704225	0.112676	0.0387324	205.193	40.5296	488.254	0.248521	3.12419	0	0	0	0	0	0	0	0	0	0	0	0	0	0	4	0.315789	0.992982	1	1	0.315789	0.575439	0.803509	0	9	0	1	0	0	0	0	30	0	1	0	2	1.38629	1.38629	0	0	0	0	0	0
Q6UXA7	325	0.252308	0.0738462	0.224615	0.0861538	0.0615385	0.153846	0.141538	0.00615385	199.741	41.0991	476.065	0.107477	2.98132	60.3077	0	0	0	196	0	0	0	4	0	0	0	4	4	0	0	0	0	0	0.168712	0.567485	0.993865	1	6	0	0	0	0	0	0	46	2	0	0	0	1.38629	1.38629	0	0	0	0	0	0
Q6UXB0	335	0.286567	0.0686567	0.232836	0.0895522	0.143284	0.0895522	0.0597015	0.0298507	204.809	34.1967	475.928	0.0373134	3.08257	0	0	0	0	0	0	0	0	0	0	0	0	6	5	0	0	0	0	0	0	0.532738	0.684524	1	20	0	0	0	0	0	0	42	5	0	0	4	0	0	0	0	0	0	0	0
Q6UXB1	125	0.24	0.088	0.216	0.144	0.056	0.08	0.056	0.12	220.359	34.4688	432.48	0.11208	3.47728	0	0	0	0	0	0	0	0	0	0	0	0	0	0	0	0	0	0	0	0	0	0	1	6	0	0	0	0	0	0	20	4	1	0	0	0	0	0	0	0	0	0	0
Q6UXB2	119	0.268908	0.0588235	0.201681	0.252101	0.0504202	0.0588235	0.0588235	0.0504202	227.624	39.7244	443.95	0.047563	3.65361	0	0	0	0	0	0	0	0	0	0	0	0	0	0	0	0	0	0	0	0.175	0.175	0	1	3	0	0	0	0	0	0	10	0	0	0	1	0	0	0	0	0	0	0	0
Q6UXB3	125	0.352	0.032	0.232	0.08	0.08	0.064	0.064	0.096	208.537	29.5528	484.504	0.13088	2.95016	0	0	0	0	0	0	0	0	0	0	0	0	0	0	0	0	0	1	1	0.301587	0.142857	0	1	9	0	0	0	0	0	0	11	1	1	0	0	0	0	0	0	0	0	0	0
Q6UXB4	293	0.296928	0.0819113	0.208191	0.136519	0.119454	0.0273038	0.0921502	0.0375427	212.743	38.371	471.461	-0.0249147	3.29587	0	18.43	0	0	0	54	0	0	0	1	0	0	0	0	1	0.0748299	0.993197	1	1	0.0918367	0.397959	0.445578	0	13	0	0	0	0	0	0	9	1	0	0	1	0	0	0	0	0	0	0	0
Q6UXB8	463	0.311015	0.049676	0.215983	0.110151	0.11879	0.0971922	0.0712743	0.0259179	206.256	33.097	479.877	0.0420518	3.05888	40.1728	0	0	0	186	0	0	0	1	0	0	0	5	4	1	0.0409483	0.99569	1	1	0.112069	0.228448	0.545259	1	12	0	2	0	0	0	0	58	0	0	0	0	0	0.693147	0	0	0	0	0	0
Q6UXC1	1216	0.274671	0.0855263	0.199013	0.114309	0.105263	0.0773026	0.11102	0.0328947	205.743	40.5768	471.317	-0.0209211	3.12462	2.54934	0	0	0	31	0	0	0	1	0	0	0	8	1	1	0.0172555	0.998357	9	3	0.0624486	0.172555	0.366475	1	53	0	4	0	0	0	0	12	1	0	0	1	2.19723	3.58352	0	0	0	0	0	0
Q6UXD1	115	0.304348	0.0434783	0.104348	0.33913	0.026087	0.0695652	0.0956522	0.0173913	221.739	55.2183	421.052	0.0713043	3.56948	33.0435	0	0	0	38	0	0	0	1	0	0	0	1	1	1	0.198276	0.982759	0	0	0.448276	0.715517	0.982759	0	4	0	0	0	0	0	0	6	0	0	0	0	0	0	0	0	0	0	0	0
Q6UXD5	910	0.274725	0.0692308	0.20989	0.0846154	0.110989	0.115385	0.105495	0.0296703	205.284	35.4589	472.233	0.073011	3.08721	14.9451	0	0	0	136	0	0	0	1	0	0	0	9	4	1	0.025247	0.997805	8	2	0.153677	0.321625	0.400659	1	30	5	6	0	0	0	0	18	0	0	1	3	2.07944	3.8712	0	0	0	0	0	0
Q6UXD7	560	0.4	0.075	0.194643	0.0714286	0.0607143	0.0678571	0.0982143	0.0321429	201.983	37.5562	494.264	0.181268	2.97721	19.8214	0	0	0	111	0	0	0	1	0	0	0	4	3	12	0.442068	0.996435	0	0	0.0606061	0.333333	0.411765	0	7	0	1	0	0	0	0	63	4	0	0	4	2.48491	2.48491	0	0	0	0	0	0
Q6UXE8	466	0.300429	0.113734	0.203863	0.118026	0.109442	0.0493562	0.083691	0.0214592	212.046	34.4644	463.206	0.0665665	3.40352	0	0	0	0	0	0	0	0	0	0	0	0	0	0	1	0.0513919	0.995717	2	2	0.0235546	0.107066	0	1	10	8	0	0	0	0	0	43	0	1	0	0	0.693147	0.693147	0	0	0	0	0	0
Q6UXF1	575	0.26087	0.04	0.311304	0.107826	0.0626087	0.130435	0.0765217	0.0104348	203.821	39.0228	483.332	0.0390261	2.91003	67.3043	0	0	0	387	0	0	0	1	0	0	0	10	10	1	0.0381944	0.996528	0	0	0.152778	0.612847	0.755208	1	8	19	3	0	0	0	0	84	1	1	0	7	0	1.09861	0	0	0	0	0	0
Q6UXF7	455	0.285714	0.103297	0.217582	0.127473	0.0769231	0.0417582	0.0857143	0.0615385	211.129	37.5662	455.13	0.0388571	3.29611	0	0	0	0	0	0	0	0	0	0	0	0	0	0	0	0	0	3	3	0.0438596	0.138158	0	1	16	0	0	0	0	0	0	66	0	0	0	2	1.09861	1.09861	0	0	0	0	0	0
Q6UXG2	1013	0.240869	0.103653	0.258638	0.112537	0.101678	0.0552813	0.0730503	0.0542942	209.474	31.384	461.181	0.0527937	3.22101	0	0	0	0	0	0	0	0	0	0	0	0	1	1	1	0.0197239	0.998028	0	0	0.0118343	0	0.0384615	1	37	0	13	0	0	1	0	24	1	0	0	7	0	2.56495	0	0	0	0	0	0
Q6UXG3	332	0.277108	0.0662651	0.237952	0.108434	0.108434	0.0963855	0.0783133	0.0271084	209.729	35.5084	478.386	0.0648193	3.17774	42.1687	0	0	0	140	0	0	0	2	0	0	0	4	2	1	0.0780781	0.993994	1	1	0.201201	0.486486	0.591592	1	11	0	1	0	0	0	0	15	2	1	0	1	0.693147	0.693147	0	0	0	1	0	0
Q6UXG8	535	0.319626	0.0953271	0.175701	0.130841	0.117757	0.0747664	0.071028	0.0149533	212.541	37.725	472.03	-0.00115888	3.38108	0	8.03738	0	0	0	43	0	0	0	1	0	0	1	0	1	0.0391791	0.996269	2	2	0.0839552	0.30597	0.453358	0	22	0	0	0	0	0	0	56	1	3	0	1	0.693147	0.693147	0	0	0	0	0	0
Q6UXH0	198	0.39899	0.040404	0.19697	0.146465	0.111111	0.0353535	0.0656566	0.00505051	217.376	38.6626	479.172	-0.00378788	3.36869	0	10.6061	0	0	0	21	0	0	0	1	0	0	0	0	0	0	0	0	0	0	0.507538	0.743719	1	6	0	0	0	0	0	0	26	1	1	0	2	0	0	0	0	0	0	0	0
Q6UXH1	353	0.215297	0.0623229	0.192635	0.0991501	0.164306	0.0623229	0.0963173	0.107649	208.145	29.1935	459.017	-0.124731	3.03924	0	0	0	0	0	0	0	0	0	0	0	0	0	0	0	0	0	2	2	0.141243	0.511299	0.161017	1	15	5	5	1	0	0	0	43	0	0	0	1	0.693147	2.48491	0	0	0	0	0	0
Q6UXH8	406	0.199507	0.0689655	0.165025	0.147783	0.123153	0.115764	0.128079	0.0517241	210.333	35.6074	464.234	-0.0778571	3.14271	17.4877	0	0	0	71	0	0	0	1	0	0	0	6	5	0	0	0	3	2	0.243243	0.287469	0.218673	1	10	0	2	0	0	0	0	62	0	0	0	2	1.09861	1.79176	0	0	0	0	0	0
Q6UXH9	720	0.277778	0.0861111	0.201389	0.136111	0.105556	0.0527778	0.0805556	0.0597222	214.153	33.6839	454.856	0.0244028	3.32899	0	0	0	0	0	0	0	0	0	0	0	0	0	0	0	0	0	5	4	0.0443828	0.0457698	0	1	23	0	2	0	0	0	0	112	1	1	0	4	1.60944	2.30259	0	0	0	0	0	0
Q6UXI7	678	0.30531	0.079646	0.247788	0.132743	0.0884956	0.0575221	0.0737463	0.0147493	211.506	33.7624	479.537	0.0127434	3.2181	10.177	0	0	0	69	0	0	0	1	0	0	0	4	4	0	0	0	3	2	0.0441826	0.0706922	0.270987	1	20	2	4	0	0	5	0	87	1	0	0	3	1.09861	2.48491	0	0	0	0	0	0
Q6UXI9	565	0.228319	0.0743363	0.189381	0.148673	0.0884956	0.0938053	0.109735	0.0672566	212.226	35.2671	452.465	-0.0249027	3.21913	15.7522	0	0	0	89	0	0	0	1	0	0	0	5	3	0	0	0	6	5	0.139576	0.130742	0.243816	1	10	0	4	5	0	0	0	86	2	0	0	5	1.79176	3.98899	0	0	0	0	0	0
Q6UXK2	745	0.338255	0.0550336	0.178523	0.104698	0.116779	0.0912752	0.0926174	0.0228188	205.897	36.236	492.893	-0.0383356	3.02605	28.7248	0	0	0	214	0	0	0	4	0	0	0	9	8	2	0.0589812	0.997319	3	3	0.170241	0.497319	0.813673	1	14	0	2	0	0	0	0	17	3	1	1	4	3.17805	3.8712	0	0	0	0	0	0
Q6UXK5	716	0.335196	0.0698324	0.28352	0.111732	0.106145	0.0432961	0.0307263	0.0195531	215.705	26.7415	458.159	0.205293	3.41633	0	0	0	0	0	0	0	0	0	0	0	0	0	0	1	0.0306834	0.997211	4	4	0	0.041841	0.146444	1	14	3	5	0	0	0	0	13	1	2	0	0	1.38629	2.99573	0	0	0	0	0	0
Q6UXL0	311	0.363344	0.109325	0.192926	0.0868167	0.106109	0.0643087	0.0482315	0.0289389	212.061	32.0408	453.572	0.190032	3.46669	0	0	0	0	0	0	0	0	0	0	0	0	0	0	1	0.0641026	0.99359	2	1	0	0.0769231	0	0	8	9	0	1	0	0	0	19	1	0	0	3	0.693147	0.693147	0	0	0	0	0	0
Q6UXM1	1119	0.298481	0.0741734	0.256479	0.117962	0.110813	0.0527256	0.0625559	0.0268097	211.431	32.1483	468.586	0.128883	3.25774	0	0	0	0	0	0	0	0	0	0	0	0	6	1	1	0.0214286	0.998214	5	3	0.0669643	0.1125	0.0910714	1	42	4	18	2	0	0	0	146	1	1	0	3	1.60944	4.60517	0	0	0	0	0	0
Q6UXN2	200	0.27	0.09	0.275	0.1	0.035	0.09	0.08	0.06	209.399	34.0495	452.28	0.2362	3.25795	0	0	0	0	0	0	0	0	0	0	0	0	0	0	1	0.109453	0.99005	1	1	0.124378	0.348259	0.40796	1	6	0	0	0	0	0	0	32	0	0	0	1	0	0	0	0	0	0	0	0
Q6UXN7	152	0.322368	0.0723684	0.131579	0.190789	0.138158	0.0592105	0.0526316	0.0328947	224.487	34.3197	451.664	0.00697368	3.66	0	0	0	0	0	0	0	0	0	0	0	0	0	0	1	0.150327	0.986928	0	0	0.117647	0.333333	0.281046	0	2	2	0	0	0	0	0	7	0	0	0	1	0	0	0	0	0	0	0	0
Q6UXN8	241	0.26556	0.103734	0.307054	0.0995851	0.0871369	0.0290456	0.0497925	0.0580913	213.754	28.8797	448.311	0.157178	3.41627	0	0	0	0	0	0	0	0	0	0	0	0	0	0	1	0.0950413	0.991736	1	1	0	0.132231	0	0	6	0	3	0	0	0	0	7	6	1	0	0	0	1.09861	0	0	0	0	0	0
Q6UXN9	313	0.28115	0.115016	0.223642	0.13738	0.111821	0.0383387	0.0702875	0.0223642	212.643	31.3466	461.978	0.12524	3.38665	0	0	0	0	0	0	0	0	0	0	0	0	0	0	0	0	0	0	0	0.022293	0	0	0	3	0	6	11	3	1	0	41	0	0	0	2	0	2.83321	0	0	0	0	0	0
Q6UXP3	125	0.376	0.128	0.2	0.072	0.048	0.056	0.096	0.024	204.584	32.1752	478.368	0.24472	3.24008	0	0	0	0	0	0	0	0	0	0	0	0	0	0	2	0.333333	0.984127	0	0	0	0.31746	0.412698	0	1	0	0	0	0	0	0	11	2	0	1	0	0.693147	0.693147	0	0	0	0	0	0
Q6UXP7	276	0.307971	0.0978261	0.235507	0.126812	0.123188	0.0543478	0.0471014	0.00724638	213.763	29.0409	454.431	0.131304	3.47203	0	0	0	0	0	0	0	0	0	0	0	0	3	1	0	0	0	0	0	0	0	0	0	7	0	1	0	0	0	0	44	0	0	0	1	0	0	0	0	0	0	0	0
Q6UXP9	181	0.331492	0.0828729	0.20442	0.143646	0.0552486	0.0828729	0.0718232	0.0276243	210.811	37.3028	472.354	0.170497	3.2637	0	0	0	0	0	0	0	0	0	0	0	0	0	0	0	0	0	0	0	0	0	0.307692	0	8	0	0	0	0	0	0	38	0	0	0	0	0	0	0	0	0	0	0	0
Q6UXQ4	117	0.273504	0.102564	0.25641	0.145299	0.0854701	0.0769231	0.0512821	0.00854701	216.401	35.5231	460.06	0.190684	3.49641	0	0	0	0	0	0	0	0	0	0	0	0	1	0	0	0	0	0	0	0.211864	0	0	1	3	0	0	0	0	0	0	15	1	0	1	0	0	0	0	0	0	0	0	0
Q6UXQ8	127	0.267717	0.0314961	0.141732	0.188976	0.0472441	0.188976	0.102362	0.0314961	212.517	50.4496	493.402	-0.147953	3.05811	68.5039	0	0	0	87	0	0	0	2	0	0	0	5	5	0	0	0	0	0	0.34375	0.867188	0.945312	1	4	0	0	0	0	0	0	25	0	2	0	0	0.693147	0.693147	0	0	0	0	0	0
Q6UXR4	307	0.338762	0.0879479	0.188925	0.140065	0.123779	0.0521173	0.0553746	0.0130293	215.176	35.8642	457.469	0.157362	3.49104	0	6.84039	0	0	0	21	0	0	0	1	0	0	0	0	1	0.0681818	0.993506	0	0	0	0.0876623	0	1	7	0	0	0	0	0	0	39	0	0	0	0	0	0	0	0	0	0	0	0
Q6UXR6	183	0.229508	0.0655738	0.218579	0.114754	0.0983607	0.120219	0.103825	0.0491803	205.456	39.1426	469.678	-0.13082	3.03098	0	0	0	0	0	0	0	0	0	0	0	0	3	1	0	0	0	0	0	0.201087	0.61413	0.619565	0	5	0	0	0	0	0	0	20	5	0	0	0	0	0	0	0	0	0	0	0
Q6UXR8	122	0.311475	0.114754	0.188525	0.057377	0.0327869	0.147541	0.106557	0.0409836	197	42.1246	474.811	0.152459	3.00598	0	0	0	0	0	0	0	0	0	0	0	0	0	0	0	0	0	0	0	0.130081	0.495935	0.97561	0	4	0	0	0	0	0	0	15	1	0	0	0	0	0	0	0	0	0	0	0
Q6UXS0	136	0.308824	0.132353	0.205882	0.110294	0.0882353	0.0808824	0.0441176	0.0294118	211.129	35.6838	447.779	0.188015	3.50515	0	0	0	0	0	0	0	0	0	0	0	0	0	0	0	0	0	1	1	0.10219	0	0	1	2	0	0	0	0	0	0	26	2	0	0	3	0	0	0	0	0	0	0	0
Q6UXS9	341	0.290323	0.0909091	0.246334	0.140762	0.131965	0.026393	0.058651	0.0146628	215.314	30.0446	449.032	0.147155	3.46666	0	0	0	0	0	0	0	0	0	0	0	0	0	0	0	0	0	1	1	0	0	0	0	11	0	0	0	0	0	0	44	2	2	0	0	0	0	0	0	0	0	0	0
Q6UXT8	129	0.271318	0.0852713	0.162791	0.209302	0.0542636	0.116279	0.0697674	0.0310078	217.055	43.3147	476.543	0.0548062	3.36008	0	0	0	0	0	0	0	0	0	0	0	0	2	1	0	0	0	0	0	0.253846	0.269231	0.476923	1	4	0	0	0	0	0	0	24	3	1	0	0	0	0	0	0	0	0	0	0
Q6UXT9	468	0.309829	0.0940171	0.143162	0.141026	0.108974	0.0769231	0.0940171	0.0320513	212.639	42.3699	475.786	0.0393803	3.32799	6.41026	0	0	0	30	0	0	0	1	0	0	0	0	0	0	0	0	0	0	0.21322	0.296375	0.626866	1	17	8	4	0	0	0	0	60	5	1	0	0	0	1.38629	0	0	0	0	0	0
Q6UXU0	137	0.29927	0.0437956	0.218978	0.160584	0.0510949	0.116788	0.0948905	0.0145985	208.347	44.5985	485.438	-0.0123358	3.0462	29.927	0	0	0	41	0	0	0	1	0	0	0	5	4	0	0	0	0	0	0	0	0.601449	1	1	0	0	0	0	0	0	17	1	1	0	0	0	0	0	0	0	0	0	0
Q6UXU4	331	0.311178	0.114804	0.193353	0.123867	0.0966767	0.0453172	0.081571	0.0332326	209.731	37.7341	465.562	0.0799698	3.32634	0	0	0	0	0	0	0	0	0	0	0	0	0	0	3	0.174699	0.993976	0	0	0.165663	0.298193	0.253012	1	8	0	2	0	0	0	0	19	2	0	0	1	1.09861	1.79176	0	0	0	0	0	0
Q6UXU6	159	0.289308	0.081761	0.138365	0.0880503	0.0943396	0.163522	0.0691824	0.0754717	209.26	33.5189	455.931	0.0793711	3.2127	0	0	0	0	0	0	0	0	0	0	0	0	1	0	1	0.14375	0.9875	0	0	0.15	0.575	0.88125	1	3	0	0	0	0	0	0	27	0	0	0	0	0	0	0	0	0	0	0	0
Q6UXV0	394	0.27665	0.0812183	0.256345	0.137056	0.0939086	0.0304569	0.0380711	0.0862944	217.396	28.0305	440.477	0.0782741	3.39287	0	0	0	0	0	0	0	0	0	0	0	0	0	0	1	0.0506329	0.994937	0	0	0	0	0	1	9	0	0	0	0	0	0	10	4	1	1	0	0	0	0	0	0	0	0	0
Q6UXV1	221	0.39819	0.0723982	0.171946	0.135747	0.081448	0.0452489	0.0542986	0.040724	219.132	30.2792	472.656	0.153394	3.47805	0	0	0	0	0	0	0	0	0	0	0	0	0	0	1	0.112613	0.990991	0	0	0.171171	0.238739	0.328829	1	1	0	1	0	0	0	0	11	1	1	0	3	0	0	0	0	0	0	0	0
Q6UXV3	157	0.305732	0.0764331	0.261146	0.0764331	0.0828025	0.121019	0.044586	0.0318471	203.431	33.928	465.306	0.160892	3.11312	0	0	0	0	0	0	0	0	0	0	0	0	0	0	0	0	0	0	0	0.14557	0.341772	0.335443	0	8	0	0	0	0	0	0	29	2	0	0	0	0	0	0	0	0	0	0	0
Q6UXV4	268	0.313433	0.0746269	0.227612	0.152985	0.0783582	0.0708955	0.0708955	0.011194	211.903	29.8896	483.937	0.048694	3.23504	19.0299	0	0	0	51	0	0	0	1	0	0	0	2	2	2	0.130112	0.992565	0	0	0.122677	0.159851	0.460967	0	1	6	9	0	0	0	0	13	3	0	1	2	0.693147	2.89037	1	1	0	0	0	0
Q6UXX5	1313	0.310739	0.0639756	0.242193	0.12719	0.0814928	0.0990099	0.0685453	0.00685453	210.968	35.7752	473.867	0.139855	3.23944	28.0274	0	0	0	368	0	0	0	4	0	0	0	13	10	0	0	0	2	2	0.0761035	0.251142	0.391172	1	29	0	7	0	1	0	0	291	0	0	0	0	2.07944	4.02535	0	0	0	0	0	0
Q6UXX9	243	0.185185	0.0946502	0.1893	0.226337	0.0987654	0.037037	0.0699588	0.0987654	225.998	36.6292	430.774	-0.0833333	3.60407	0	8.64198	0	0	0	21	0	0	0	1	0	0	1	1	0	0	0	1	1	0.0696721	0.143443	0	1	4	0	0	0	0	0	0	25	1	2	0	5	0	0	0	0	0	0	0	0
Q6UXY1	529	0.274102	0.0718336	0.245747	0.147448	0.102079	0.0888469	0.0661626	0.00378072	213.311	39.0342	465.44	0.0428544	3.33055	51.4178	6.23819	0	0	272	33	0	0	2	1	0	0	8	8	0	0	0	2	2	0.179245	0.332075	0.633962	0	1	0	19	0	0	0	0	94	0	3	0	1	1.38629	4.33073	0	0	0	0	0	0
Q6UXY8	1006	0.27833	0.129225	0.240557	0.11829	0.0874751	0.0666004	0.0636183	0.0159046	213.789	33.6358	449.214	0.219881	3.52124	32.3062	0	0	0	325	0	0	0	2	0	0	0	10	8	10	0.206554	0.998014	0	0	0.0645482	0.143992	0.358491	0	6	0	34	1	0	0	0	54	0	0	0	4	2.99573	6.55108	0	0	0	0	0	0
Q6UXZ0	262	0.328244	0.0610687	0.270992	0.125954	0.103053	0.0343511	0.0458015	0.0305344	216.07	28.571	468.385	0.140076	3.34912	0	0	0	0	0	0	0	0	0	0	0	0	0	0	1	0.0684411	0.992395	2	1	0.0380228	0.0912548	0.281369	1	10	0	1	0	0	0	0	22	1	0	0	0	0.693147	0.693147	0	0	0	0	0	0
Q6UXZ3	194	0.298969	0.0876289	0.298969	0.108247	0.0721649	0.0463918	0.0670103	0.0206186	213.405	32.8912	473.716	0.183144	3.34232	0	0	0	0	0	0	0	0	0	0	0	0	0	0	1	0.112821	0.989744	1	1	0.210256	0.323077	0.323077	1	11	0	4	0	0	0	0	10	5	2	0	0	0	1.38629	0	0	0	0	0	0
Q6UXZ4	953	0.278069	0.0797482	0.243442	0.119622	0.114376	0.0587618	0.0671563	0.0388248	212.258	33.6214	457.583	0.0415845	3.2975	0	0	0	0	0	0	0	0	0	0	0	0	3	0	1	0.0230608	0.997904	6	5	0.0471698	0.081761	0.106918	1	39	0	1	0	0	0	0	63	0	0	0	4	1.79176	1.79176	0	0	0	0	0	0
Q6UY01	552	0.335145	0.0543478	0.257246	0.125	0.123188	0.0253623	0.0543478	0.0253623	216.009	27.7871	478.353	0.195707	3.34694	10.1449	0	0	0	56	0	0	0	1	0	0	0	1	1	0	0	0	0	0	0.0470163	0.189873	0.289331	0	5	1	5	0	0	0	0	83	0	0	0	0	0	1.60944	0	0	0	0	0	0
Q6UY09	596	0.308725	0.0604027	0.268456	0.10906	0.10906	0.0755034	0.0520134	0.0167785	211.919	33.7485	464.938	0.113674	3.27725	18.9597	0	0	0	113	0	0	0	2	0	0	0	3	2	1	0.040201	0.99665	4	1	0.120603	0.149079	0.0921273	1	21	0	4	0	0	0	0	38	3	1	2	1	2.07944	3.46574	0	0	0	0	0	0
Q6UY11	383	0.263708	0.0496084	0.143603	0.114883	0.0966057	0.0966057	0.114883	0.120104	206.9	36.6222	453.433	-0.106527	2.96475	0	0	0	0	0	0	0	0	0	0	0	0	0	0	1	0.0598958	0.994792	6	3	0.145833	0.296875	0.664062	1	8	27	0	0	0	0	0	15	0	0	0	2	1.79176	1.79176	0	0	0	0	0	0
Q6UY13	95	0.368421	0.0631579	0.284211	0.147368	0.0526316	0.0210526	0.0421053	0.0210526	218.127	34.5484	460.758	0.302316	3.46063	0	0	0	0	0	0	0	0	0	0	0	0	0	0	0	0	0	0	0	0.177083	0.28125	0	1	4	0	0	0	0	0	0	16	2	1	1	0	0	0	0	0	0	0	0	0
Q6UY14	1074	0.198324	0.0586592	0.235568	0.126629	0.0810056	0.141527	0.103352	0.0549348	209.879	42.6433	454.494	-0.0896648	3.13761	30.9125	0	0	0	332	0	0	0	2	0	0	0	9	6	0	0	0	7	2	0.125581	0.614884	0.904186	1	19	0	14	0	0	0	0	178	2	1	0	0	2.63906	5.27812	0	0	0	0	0	0
Q6UY18	593	0.367622	0.0623946	0.180438	0.114671	0.079258	0.074199	0.0978078	0.0236088	209.492	38.0602	489.637	0.183069	3.17432	0	0	0	0	0	0	0	0	0	0	0	0	1	0	1	0.043771	0.996633	3	3	0.131313	0.262626	0.654882	1	15	0	6	0	0	0	0	18	3	1	0	0	1.09861	2.89037	0	0	0	0	0	0
Q6UY27	113	0.292035	0.123894	0.176991	0.132743	0.0884956	0.0265487	0.0619469	0.0973451	217.167	24.5717	432.805	0.272566	3.56593	0	0	0	0	0	0	0	0	0	0	0	0	0	0	0	0	0	1	1	0.105263	0	0	1	1	0	1	0	0	0	0	18	0	0	1	0	0	0	0	0	0	0	0	0
Q6UYE1	221	0.334842	0.0316742	0.21267	0.135747	0.104072	0.0859729	0.0769231	0.0180995	211.54	40.252	474.294	-0.0612217	3.14317	35.2941	0	0	0	78	0	0	0	1	0	0	0	4	2	0	0	0	0	0	0.216216	0.355856	0.59009	0	3	0	3	0	0	0	0	30	1	0	0	0	0	1.09861	0	0	0	0	0	0
Q6V0I7	4981	0.292512	0.0772937	0.26581	0.096567	0.123871	0.0578197	0.0722746	0.0138526	208.645	31.8799	473.078	0.0436278	3.16954	6.24373	0	0	0	311	0	0	0	4	0	0	0	22	10	1	0.00481734	0.999599	42	5	0.0196708	0.0545965	0.0812927	1	244	18	32	1	1	0	3	0	1	2	1	0	5.12397	9.71909	0	0	0	0	0	0
Q6V0L0	522	0.362069	0.0747126	0.149425	0.149425	0.091954	0.0613027	0.0900383	0.0210728	212.558	42.1686	485.096	0.0584674	3.27502	0	0	0	0	0	0	0	0	0	0	0	0	0	0	1	0.042065	0.996176	0	0	0.145315	0.325048	0.456979	0	11	0	2	0	0	0	0	71	1	1	0	1	0	0.693147	0	0	0	0	0	0
Q6V1P9	2916	0.308985	0.0812757	0.252743	0.100137	0.141975	0.0504115	0.0541838	0.0102881	210.345	30.2908	468.508	0.0708436	3.26852	0	0	0	0	0	0	0	0	0	0	0	0	10	4	1	0.007542	0.999314	22	1	0.0130271	0.0486802	0.080905	0	114	0	13	2	1	0	0	497	0	1	0	1	3.09104	5.79909	0	0	0	0	0	0
Q6V1X1	898	0.285078	0.116927	0.184855	0.139198	0.139198	0.0545657	0.0657016	0.0144766	216.27	32.2313	448.856	0.0843987	3.56533	0	0	0	0	0	0	0	0	0	0	0	0	0	0	0	0	0	0	0	0.0244716	0	0	0	24	11	10	10	0	0	0	151	2	0	1	7	0	2.99573	0	0	0	0	0	0
Q6V702	233	0.296137	0.0944206	0.214592	0.154506	0.167382	0.0257511	0.0472103	0	220.564	32.4811	466.146	-0.0345494	3.54953	0	0	0	0	0	0	0	0	0	0	0	0	0	0	0	0	0	0	0	0.0683761	0.102564	0.461538	0	5	0	0	0	0	0	0	27	1	2	1	3	0	0	0	0	0	0	0	0
Q6V9R5	426	0.190141	0.100939	0.255869	0.190141	0.105634	0.028169	0.0751174	0.0539906	218.163	32.1805	444.822	0.0289906	3.45573	0	0	0	0	0	0	0	0	0	0	0	0	0	0	0	0	0	1	1	0	0	0	0	12	0	5	7	0	0	0	56	4	0	0	6	0	2.48491	0	0	0	0	0	0
Q6VAB6	950	0.258947	0.0652632	0.231579	0.167368	0.108421	0.0968421	0.0463158	0.0252632	218.341	33.5143	449.5	0.0492211	3.46207	15.1579	0.526316	0	0	144	5	0	0	3	0	0	0	10	7	0	0	0	1	1	0.125131	0.181914	0.338591	0	11	0	22	1	0	0	3	169	0	0	0	1	1.09861	5.33272	0	0	0	0	0	0
Q6VB84	417	0.270983	0.0647482	0.158273	0.17506	0.0839329	0.134293	0.0743405	0.0383693	214.11	43.382	463.712	-0.0655635	3.26995	21.1031	0	0	0	88	0	0	0	2	0	0	0	6	5	0	0	0	0	0	0.267943	0.555024	0.782297	0	14	0	0	0	0	0	0	58	0	1	0	0	0.693147	0.693147	0	0	0	0	0	0
Q6VEQ5	465	0.296774	0.0473118	0.204301	0.126882	0.131183	0.113978	0.0774194	0.00215054	210.273	33.4976	481.424	-0.0928172	3.15533	36.3441	8.60215	0	0	169	40	0	0	2	1	0	0	9	6	0	0	0	1	1	0.218884	0.424893	0.577253	0	3	0	0	4	0	0	0	81	1	0	0	0	0.693147	2.07944	0	0	0	0	0	0
Q6VMQ6	1270	0.266142	0.0291339	0.293701	0.102362	0.153543	0.101575	0.0417323	0.011811	208.486	29.315	477.833	-0.075	3.04576	73.0709	1.88976	0	0	928	24	0	0	4	1	0	0	27	26	0	0	0	1	1	0.140047	0.574351	0.839496	0	2	9	40	11	2	1	1	173	3	1	0	15	1.38629	5.31812	1	1	0	0	0	0
Q6VN20	620	0.251613	0.0725806	0.277419	0.120968	0.0967742	0.0645161	0.0935484	0.0225806	207.206	34.8873	468.727	0.0281613	3.11192	35.6452	0	0	0	221	0	0	0	2	0	0	0	10	6	0	0	0	3	3	0.0724638	0.223833	0.294686	0	14	16	30	8	0	0	0	79	0	0	1	5	1.79176	5.42935	0	0	0	0	0	0
Q6VUC0	442	0.361991	0.0520362	0.151584	0.128959	0.0882353	0.104072	0.0927602	0.020362	204.952	37.4932	500.333	0.00418552	2.96937	9.27602	0	0	0	41	0	0	0	1	0	0	0	4	3	0	0	0	0	0	0.286682	0.433409	0.62754	0	11	0	6	1	0	0	0	56	4	2	0	0	0	1.94591	0	0	0	0	0	0
Q6VVB1	395	0.344304	0.0607595	0.174684	0.136709	0.0936709	0.0556962	0.0911392	0.043038	209.119	37.5129	479.732	-0.000936709	3.10673	0	0	0	0	0	0	0	0	0	0	0	0	0	0	0	0	0	0	0	0.0934343	0.239899	0	0	15	0	0	0	0	0	0	47	3	1	0	0	0	0	0	0	0	0	0	0
Q6VVX0	501	0.317365	0.129741	0.171657	0.135729	0.105788	0.0578842	0.0698603	0.011976	215.059	34.12	454.381	0.169202	3.57228	0	0	0	0	0	0	0	0	0	0	0	0	0	0	1	0.0418327	0.996016	0	0	0.0697211	0.0956175	0.0956175	0	10	0	1	0	0	0	0	68	0	0	0	3	0	0	0	0	0	0	0	0
Q6VY07	963	0.282451	0.0550363	0.275182	0.130841	0.114226	0.0685358	0.066459	0.00726895	211.532	32.9806	482.141	-0.00971963	3.18277	38.0062	0	0	0	366	0	0	0	5	0	0	0	16	12	0	0	0	0	0	0.174274	0.283195	0.494813	0	20	3	56	6	0	3	0	158	1	0	0	9	1.60944	5.73657	1	1	0	0	0	0
Q6W0C5	159	0.251572	0.0503145	0.27044	0.150943	0.125786	0.0754717	0.0566038	0.0188679	217.91	35.6019	467.805	-0.00811321	3.35415	21.3836	0	0	0	34	0	0	0	1	0	0	0	4	4	0	0	0	0	0	0	0.3625	0.61875	0	3	0	3	0	0	0	0	20	0	0	0	0	0	1.09861	0	0	0	0	0	0
Q6W2J9	1755	0.263248	0.0603989	0.232479	0.139601	0.128775	0.100855	0.0592593	0.0153846	211.336	33.1556	473.873	-0.0491168	3.20614	44.9573	0	0	0	789	0	0	0	10	0	0	0	38	25	0	0	0	0	0	0.034738	0.291572	0.21754	0	29	18	68	29	7	6	0	294	0	0	1	7	2.30259	6.8773	0	0	0	0	0	0
Q6W349	94	0.276596	0.138298	0.265957	0.0531915	0.0531915	0.0638298	0.0851064	0.0638298	200.489	37.2032	462.404	0.28766	3.13681	0	0	0	0	0	0	0	0	0	0	0	0	0	0	0	0	0	0	0	0	0	0	0	7	0	0	0	0	0	0	14	3	0	0	0	0	0	0	0	0	0	0	0
Q6W3E5	623	0.34992	0.12199	0.17496	0.142857	0.0834671	0.0722311	0.0401284	0.0144462	218.018	33.4467	446.74	0.272937	3.68058	0	0	0	0	0	0	0	0	0	0	0	0	3	1	5	0.173077	0.996795	1	1	0.104167	0.165064	0.189103	0	13	0	1	0	1	0	0	55	1	2	0	0	1.60944	1.60944	0	0	0	0	0	0
Q6W4X9	2439	0.223862	0.0574006	0.368184	0.0926609	0.0537105	0.100861	0.0582206	0.0451005	204.121	36.2326	465.481	0.125396	2.94722	42.5994	0	0	0	1039	0	0	0	4	0	0	0	25	22	0	0	0	5	3	0.271721	0.508197	0.470902	1	61	0	25	0	0	0	0	417	2	2	0	5	2.99573	6.21461	0	0	0	0	0	0
Q6W5P4	371	0.331536	0.148248	0.245283	0.097035	0.0781671	0.0377358	0.0377358	0.0242588	216.142	32.283	450.876	0.290135	3.62876	0	0	0	0	0	0	0	0	0	0	0	0	0	0	7	0.430108	0.994624	0	0	0.145161	0.180108	0	0	3	0	5	0	0	0	0	37	1	2	0	0	1.94591	3.55535	0	0	0	0	0	0
Q6WBX8	426	0.298122	0.0892019	0.239437	0.133803	0.119718	0.0352113	0.0399061	0.0446009	215.362	30.081	460.754	0.0962441	3.38554	0	0	0	0	0	0	0	0	0	0	0	0	0	0	0	0	0	0	0	0.0351288	0.0351288	0	0	10	0	2	0	0	0	0	73	1	0	1	4	0	0.693147	0	0	0	0	0	0
Q6WCQ1	1025	0.251707	0.0517073	0.238049	0.172683	0.167805	0.0604878	0.0439024	0.0136585	220.093	33.7575	465.852	-0.129561	3.42715	39.5122	21.0732	0	0	405	216	0	0	3	5	0	0	21	12	0	0	0	2	1	0.184211	0.468811	0.659844	0	8	17	61	8	1	0	0	132	3	0	0	11	3.4012	7.63531	1	1	0	0	0	0
Q6WKZ4	1283	0.268901	0.0358535	0.254092	0.132502	0.143414	0.0880748	0.0717069	0.00545596	208.621	32.841	492.557	-0.0622136	3.04176	68.3554	3.35152	0	0	877	43	0	0	8	1	0	0	26	24	0	0	0	2	2	0.188474	0.399533	0.712617	0	5	7	88	8	0	4	0	201	0	2	1	1	2.77259	7.33694	0	0	0	0	0	0
Q6WN34	429	0.235431	0.0652681	0.177156	0.172494	0.100233	0.107226	0.0675991	0.0745921	214.479	35.2923	446.548	-0.0572028	3.28995	9.79021	0	0	0	42	0	0	0	1	0	0	0	2	1	0	0	0	3	1	0.0883721	0.162791	0	1	10	0	2	0	0	0	0	63	1	2	0	5	1.09861	1.79176	0	0	0	0	0	0
Q6WQI6	88	0.306818	0.136364	0.181818	0.147727	0.0909091	0.0454545	0.0795455	0.0113636	217.056	43.3886	441.023	0.226818	3.70398	0	0	0	0	0	0	0	0	0	0	0	0	0	0	0	0	0	0	0	0.0674157	0	0	0	1	0	0	0	0	0	0	15	2	1	1	0	0	0	0	0	0	0	0	0
Q6WRI0	2623	0.287076	0.0686237	0.27907	0.139154	0.0876859	0.0728174	0.0503241	0.0152497	214.36	33.1729	463.852	0.1091	3.32108	14.716	0	0	0	386	0	0	0	6	0	0	0	26	20	0	0	0	14	3	0.0285823	0.108613	0.203887	1	79	0	31	0	0	1	0	426	1	2	2	1	4.43082	7.86481	0	0	0	0	0	0
Q6WRX3	759	0.363636	0.0750988	0.235837	0.130435	0.0935441	0.0382082	0.030303	0.0329381	217.62	31.0535	458.789	0.206179	3.47379	0	0	0	0	0	0	0	0	0	0	0	0	0	0	0	0	0	0	0	0	0.0394737	0.122368	0	3	6	8	3	0	0	0	105	0	1	0	0	0	2.3979	0	0	0	0	0	0
Q6X4T0	127	0.228346	0.0472441	0.330709	0.141732	0.110236	0.0787402	0.0472441	0.015748	218.59	33.4709	437.465	0.0253543	3.43866	73.2283	0	0	0	93	0	0	0	2	0	0	0	5	4	0	0	0	0	0	0	0	0	0	0	0	2	0	0	0	0	23	3	1	0	2	0.693147	1.38629	0	0	0	0	0	0
Q6X4U4	206	0.237864	0.0679612	0.276699	0.194175	0.0631068	0.0582524	0.0533981	0.0485437	220.306	36.2694	451.432	0.0244175	3.42728	16.0194	0	0	0	33	0	0	0	1	0	0	0	2	1	0	0	0	1	1	0	0	0	1	8	0	0	0	0	0	0	33	3	0	0	0	0	0	0	0	0	0	0	0
Q6X4W1	530	0.269811	0.0773585	0.196226	0.183019	0.128302	0.0716981	0.0584906	0.0150943	218.185	37.9089	458.87	-0.0449434	3.45577	32.4528	0	0	0	172	0	0	0	3	0	0	0	8	6	0	0	0	0	0	0.126177	0.111111	0.263653	0	3	4	6	0	0	4	0	72	1	1	0	1	1.09861	2.89037	0	0	0	0	0	0
Q6X784	338	0.266272	0.112426	0.233728	0.139053	0.100592	0.0473373	0.0473373	0.0532544	217.229	29.4902	443.05	0.0908876	3.51175	0	0	0	0	0	0	0	0	0	0	0	0	0	0	0	0	0	0	0	0	0.0855457	0	1	12	9	0	0	0	0	0	47	3	3	1	2	0	0	0	0	0	0	0	0
Q6X9E4	464	0.306034	0.112069	0.241379	0.12931	0.0905172	0.0431034	0.0431034	0.0344828	215.886	32.1093	446.394	0.188836	3.53496	0	0	0	0	0	0	0	0	0	0	0	0	0	0	0	0	0	1	1	0	0.0688172	0	0	9	0	0	0	0	0	0	67	3	1	0	1	0	0	0	0	0	0	0	0
Q6XCG6	107	0.299065	0.046729	0.205607	0.0934579	0.0373832	0.158879	0.0280374	0.130841	208.78	35.3196	442.981	0.204112	3.10019	0	0	0	0	0	0	0	0	0	0	0	0	0	0	0	0	0	0	0	0.148148	0.87037	0.888889	0	5	0	0	0	0	0	0	14	0	0	0	0	0	0	0	0	0	0	0	0
Q6XD76	172	0.302326	0.0581395	0.139535	0.180233	0.139535	0.0872093	0.0697674	0.0232558	218.784	42.964	482.105	-0.170058	3.37081	0	0	0	0	0	0	0	0	0	0	0	0	2	1	0	0	0	1	1	0.277457	0.583815	0.774566	0	7	0	0	0	0	0	0	25	7	0	0	0	0	0	0	0	0	0	0	0
Q6XE24	437	0.272311	0.0755149	0.318078	0.0915332	0.0663616	0.102975	0.0617849	0.0114416	207.329	30.2966	450.492	0.0927918	3.1932	28.1465	0	0	0	123	0	0	0	3	0	0	0	11	7	0	0	0	2	1	0.125571	0.294521	0.269406	0	5	4	7	1	0	0	0	65	5	2	1	4	1.79176	3.8712	0	0	0	0	0	0
Q6XE38	83	0.445783	0.0722892	0.168675	0.144578	0.060241	0.0481928	0	0.060241	216.878	28.5446	479.904	0.15	3.39735	0	0	0	0	0	0	0	0	0	0	0	0	0	0	0	0	0	0	0	0.142857	0.607143	0	1	0	0	0	0	0	0	0	16	3	0	0	0	0	0	0	0	0	0	0	0
Q6XLA1	102	0.254902	0.0686275	0.235294	0.215686	0.107843	0.0686275	0.0196078	0.0294118	221.522	34.548	424.304	0.0888235	3.61824	0	0	0	0	0	0	0	0	0	0	0	0	2	1	0	0	0	0	0	0	0	0	0	0	0	0	0	0	0	0	15	0	0	0	1	0	0	0	0	0	0	0	0
Q6XPR3	784	0.0803571	0.0688776	0.380102	0.195153	0.133929	0.0229592	0.104592	0.0140306	218.057	38.4019	426.074	-0.269222	3.40818	88.648	0	0	0	695	0	0	0	1	0	0	0	10	7	0	0	0	2	1	0.0624204	0.654777	0.863694	0	3	0	12	0	1	0	0	57	0	2	0	0	0.693147	3.17805	0	0	0	0	0	0
Q6XPS3	522	0.321839	0.124521	0.187739	0.159004	0.114943	0.0421456	0.0363985	0.01341	221.65	31.9377	447.891	0.16818	3.7319	0	4.02299	0	0	0	21	0	0	0	1	0	0	0	0	5	0.225621	0.996176	2	2	0.0611855	0.214149	0.390057	0	5	21	5	0	0	0	0	97	0	0	0	1	2.30259	3.91202	0	0	0	0	0	0
Q6XQN6	538	0.388476	0.0669145	0.171004	0.0947955	0.098513	0.0780669	0.0836431	0.0185874	207.691	38.5257	495.346	-0.000947955	3.11894	0	0	0	0	0	0	0	0	0	0	0	0	1	1	0	0	0	0	0	0.128015	0.493506	0.996289	0	19	2	6	4	0	0	0	62	4	0	0	5	0	2.30259	0	0	0	0	0	0
Q6XR72	485	0.371134	0.0659794	0.183505	0.117526	0.103093	0.0453608	0.0783505	0.0350515	211.215	33.3724	479.99	0.0761649	3.20386	0	0	0	0	0	0	0	0	0	0	0	0	0	0	6	0.255144	0.995885	0	0	0.0679012	0.195473	0.430041	0	5	0	4	0	0	0	0	55	1	1	1	0	1.79176	3.17805	0	0	0	0	0	0
Q6XUX3	929	0.315393	0.0688913	0.199139	0.149623	0.129171	0.0419806	0.0678149	0.0279871	218.144	32.8573	461.277	0.0513563	3.45277	0	2.2605	0	0	0	21	0	0	0	1	0	0	1	1	0	0	0	1	1	0.0741935	0.153763	0	0	22	21	6	10	0	0	0	124	1	0	0	0	0	2.77259	0	0	0	0	0	0
Q6XXX2	140	0.178571	0.0857143	0.292857	0.142857	0.0642857	0.107143	0.0785714	0.05	213.799	43.3957	443.657	0.0317857	3.35457	30.7143	0	0	0	43	0	0	0	1	0	0	0	2	2	0	0	0	0	0	0	0.397163	0.730496	0	3	0	0	0	0	0	0	16	1	0	0	0	0	0	0	0	0	0	0	0
Q6XYB7	198	0.313131	0.040404	0.171717	0.146465	0.126263	0.111111	0.0757576	0.0151515	213.244	41.3919	487.54	-0.0893434	3.17778	16.1616	10.6061	0	0	32	21	0	0	1	1	0	0	4	3	0	0	0	0	0	0	0.396985	0.231156	0	4	0	0	0	0	0	0	32	4	0	0	1	0	0	0	0	0	0	0	0
Q6XYQ8	523	0.284895	0.0783939	0.223709	0.156788	0.124283	0.0592734	0.0478011	0.0248566	217.567	31.6537	458.315	0.0489101	3.4487	0	0	0	0	0	0	0	0	0	0	0	0	4	2	1	0.0438931	0.996183	2	1	0.0839695	0.173664	0.278626	0	8	2	2	0	0	0	0	79	4	2	0	1	0.693147	1.38629	0	0	0	0	0	0
Q6XZB0	460	0.276087	0.121739	0.228261	0.143478	0.0826087	0.0543478	0.0565217	0.0369565	218.409	30.7007	446.3	0.196043	3.58924	0	0	0	0	0	0	0	0	0	0	0	0	0	0	0	0	0	0	0	0	0	0	0	6	0	4	0	0	0	0	81	0	1	0	3	0	1.38629	0	0	0	0	0	0
Q6XZF7	1577	0.277108	0.0697527	0.227647	0.135067	0.147115	0.0703868	0.0564363	0.016487	215.453	32.2996	463.766	0.00358909	3.3829	32.5935	5.96068	0	0	514	94	0	0	6	2	0	0	23	20	0	0	0	8	3	0.086185	0.190748	0.290241	0	13	1	55	20	6	2	0	238	0	1	2	2	4.56435	8.88184	0	0	0	0	0	0
Q6Y1H2	254	0.401575	0.145669	0.169291	0.11811	0.0472441	0.0393701	0.0748031	0.00393701	211.142	34.0378	475.28	0.28248	3.47169	0	0	0	0	0	0	0	0	0	0	0	0	0	0	6	0.494118	0.992157	0	0	0.101961	0.152941	0.262745	0	1	17	1	1	0	0	0	30	0	0	0	2	1.79176	2.48491	0	0	0	0	0	0
Q6Y288	498	0.287149	0.110442	0.192771	0.150602	0.118474	0.060241	0.0562249	0.0240964	216.283	32.1717	460.92	0.094498	3.50329	0	4.21687	0	0	0	21	0	0	0	1	0	0	0	0	0	0	0	0	0	0.0761523	0.0961924	0	1	10	8	1	0	0	0	0	0	2	2	1	0	0	0	0	0	0	0	0	0
Q6Y2X3	702	0.253561	0.0854701	0.182336	0.160969	0.123932	0.0754986	0.0954416	0.022792	213.977	38.7915	463.869	-0.0457835	3.35877	38.7464	0	0	0	272	0	0	0	2	0	0	0	9	8	2	0.059744	0.997155	1	1	0.103841	0.372688	0.577525	0	12	2	9	1	0	0	0	88	0	0	0	2	1.38629	3.68888	0	0	0	0	0	0
Q6Y7W6	1299	0.224018	0.0569669	0.265589	0.160893	0.170901	0.0569669	0.0600462	0.00461894	220.991	35.0597	453.629	-0.185897	3.50754	39.5689	0	0	1.15473	514	0	0	15	8	0	0	1	24	18	0	0	0	1	1	0.388462	0.594615	0.755385	0	6	5	49	21	9	0	0	141	4	1	1	20	2.07944	6.32794	0	0	0	0	0	0
Q6YBV0	504	0.384921	0.111111	0.202381	0.093254	0.0753968	0.047619	0.0634921	0.0218254	211.92	30.8655	464.004	0.28748	3.42593	0	0	0	0	0	0	0	0	0	0	0	0	1	0	11	0.455446	0.99604	0	0	0.0217822	0.166337	0.221782	0	4	0	7	0	0	0	0	58	0	0	0	2	2.3979	4.34381	0	0	0	0	0	0
Q6YFQ2	88	0.170455	0.147727	0.238636	0.170455	0.0909091	0.0909091	0.0454545	0.0454545	223.132	34.3068	415.875	0.0193182	3.81239	0	0	0	0	0	0	0	0	0	0	0	0	0	0	0	0	0	1	1	0	0	0	0	3	0	1	0	0	0	0	16	4	1	1	0	0	0	0	0	0	0	0	0
Q6YHK3	1445	0.309343	0.099654	0.26782	0.106574	0.107266	0.0429066	0.0553633	0.0110727	212.924	29.8021	468.674	0.144844	3.38327	0	0	0	0	0	0	0	0	0	0	0	0	0	0	0	0	0	0	0	0.02213	0.0304288	0.06639	1	49	22	13	8	0	0	0	276	4	0	0	0	0	3.04452	0	0	0	1	0	0
Q6YHU6	1953	0.349718	0.0762929	0.235535	0.115207	0.110087	0.0419867	0.0404506	0.030722	215.375	30.3251	461.954	0.1902	3.42416	0	1.43369	0	0	0	28	0	0	0	1	0	0	0	0	0	0	0	0	0	0.0348004	0.062436	0.170931	0	38	17	24	16	0	1	0	296	0	0	0	5	0	3.68888	0	0	0	0	0	0
Q6YI46	380	0.434211	0.0763158	0.157895	0.0815789	0.05	0.0473684	0.123684	0.0289474	203.582	37.6221	505.353	0.171342	3.00632	0	0	0	0	0	0	0	0	0	0	0	0	1	1	5	0.23622	0.994751	0	0	0.272966	0.551181	0.593176	0	4	0	2	3	0	0	0	44	2	2	1	2	1.60944	3.21888	0	0	0	0	0	0
Q6YL49	198	0.156566	0.0707071	0.292929	0.161616	0.0606061	0.171717	0.0505051	0.0353535	210.537	44.9202	424.702	0.0269192	3.32879	62.1212	0	0	0	123	0	0	0	2	0	0	0	3	2	0	0	0	0	0	0.502513	0.648241	0.693467	0	1	0	0	0	0	0	0	42	2	1	1	0	0.693147	0.693147	0	0	0	0	0	0
Q6YN16	418	0.363636	0.0741627	0.179426	0.129187	0.11244	0.0502392	0.0789474	0.0119617	210.285	28.2335	483.175	0.0784928	3.21081	0	0	0	0	0	0	0	0	0	0	0	0	0	0	0	0	0	1	1	0.0357995	0.0668258	0.150358	0	7	5	7	7	2	4	0	53	0	0	0	0	0	2.63906	1	1	0	0	0	0
Q6YP21	454	0.310573	0.110132	0.213656	0.134361	0.112335	0.0506608	0.0506608	0.0176211	215.818	28.6784	465.775	0.133392	3.48952	0	0	0	0	0	0	0	0	0	0	0	0	0	0	0	0	0	0	0	0	0.0725275	0	0	5	0	4	11	1	1	0	81	0	0	0	1	0	2.70805	0	0	0	0	0	0
Q6ZMB0	384	0.325521	0.0963542	0.138021	0.143229	0.104167	0.09375	0.0729167	0.0260417	212.123	41.7188	464.784	0.0242708	3.36659	9.375	0	0	0	36	0	0	0	1	0	0	0	1	0	1	0.0415584	0.994805	0	0	0.145455	0.337662	0.54026	0	14	0	0	0	0	0	0	8	2	0	0	1	0	0	0	0	0	0	0	0
Q6ZMB5	413	0.346247	0.123487	0.205811	0.094431	0.062954	0.0653753	0.0750605	0.0266344	209.715	34.2637	465.351	0.211671	3.36567	8.95884	0	0	0	37	0	0	0	1	0	0	0	2	2	7	0.338164	0.995169	0	0	0.089372	0.173913	0	0	6	0	2	0	0	0	0	60	2	0	0	6	1.94591	2.63906	0	0	0	0	0	0
Q6ZMC9	328	0.338415	0.0670732	0.185976	0.146341	0.0884146	0.0823171	0.0670732	0.0243902	210.538	42.5003	478.22	0.00865854	3.19189	12.5	0	0	0	41	0	0	0	1	0	0	0	1	0	1	0.0607903	0.993921	2	2	0.0790274	0.246201	0.489362	1	21	0	0	0	0	0	0	18	5	1	1	1	0.693147	0.693147	0	0	0	1	0	0
Q6ZMD2	512	0.378906	0.0996094	0.185547	0.0703125	0.0664062	0.0664062	0.103516	0.0292969	205.065	37.5063	487.496	0.19332	3.14365	0	0	0	0	0	0	0	0	0	0	0	0	0	0	11	0.463938	0.996101	0	0	0.0838207	0.307992	0.438596	0	7	1	1	0	0	0	0	52	2	1	0	1	2.3979	2.3979	0	0	0	0	0	0
Q6ZMG9	384	0.3125	0.161458	0.205729	0.117188	0.09375	0.046875	0.0390625	0.0234375	216.248	32.6359	441.922	0.257344	3.71747	7.8125	0	0	0	30	0	0	0	1	0	0	0	1	1	7	0.32987	0.994805	1	1	0.103896	0.135065	0	0	7	15	4	4	0	0	0	39	4	4	0	0	1.94591	4.02535	0	0	0	0	0	0
Q6ZMH5	540	0.388889	0.0444444	0.155556	0.0981481	0.0703704	0.0907407	0.137037	0.0148148	204.031	38.5374	500.911	0.241907	3.0027	11.1111	0	0	0	60	0	0	0	1	0	0	0	4	1	6	0.240296	0.996303	0	0	0.441774	0.648799	0.994455	1	22	46	2	0	0	0	0	36	0	2	0	5	1.79176	2.48491	0	0	0	0	0	0
Q6ZMI0	780	0.323077	0.0525641	0.264103	0.158974	0.142308	0.0205128	0.0269231	0.0115385	220.183	27.5709	477.404	0.0335128	3.43238	0	37.5641	0	0	0	293	0	0	0	4	0	0	5	3	0	0	0	0	0	0.0819462	0.267606	0.678617	0	9	12	14	0	0	0	0	95	6	1	0	4	1.38629	4.02535	1	1	0	0	0	0
Q6ZMI3	551	0.275862	0.0744102	0.206897	0.128857	0.0980036	0.076225	0.128857	0.0108893	205.684	36.4385	481.924	0.00664247	3.06526	21.2341	0	0	0	117	0	0	0	2	0	0	0	8	7	1	0.0452899	0.996377	3	2	0.179348	0.411232	0.422101	0	11	0	4	0	0	0	0	2	0	0	0	2	1.79176	3.17805	0	0	0	0	0	0
Q6ZMJ2	495	0.317172	0.0444444	0.177778	0.151515	0.131313	0.0363636	0.117172	0.0242424	213.517	37.2699	485.679	-0.049697	3.1882	5.65657	4.24242	0	0	28	21	0	0	1	1	0	0	6	4	1	0.0443548	0.995968	2	2	0.227823	0.4375	0.689516	0	12	2	1	0	0	0	0	6	2	3	0	0	0.693147	0.693147	0	0	0	0	0	0
Q6ZMJ4	242	0.305785	0.0950413	0.231405	0.103306	0.0909091	0.0950413	0.0495868	0.0289256	215.611	32.7149	458.136	0.110413	3.49752	0	0	0	0	0	0	0	0	0	0	0	0	1	0	0	0	0	0	0	0.0534979	0.160494	0.633745	1	6	0	0	0	0	0	0	54	4	2	0	2	0	0	0	0	0	0	0	0
Q6ZMK1	362	0.323204	0.0883978	0.201657	0.138122	0.104972	0.0497238	0.0441989	0.0497238	215.99	32.5588	460.472	0.113011	3.41975	0	0	0	0	0	0	0	0	0	0	0	0	0	0	0	0	0	0	0	0.0798898	0.14876	0.201102	1	5	0	5	5	0	0	0	56	0	0	0	4	0	2.30259	0	0	0	0	0	0
Q6ZMM2	481	0.274428	0.0873181	0.16632	0.141372	0.0831601	0.0977131	0.101871	0.047817	211.575	42.353	455.676	-0.0462162	3.29212	7.48441	0	0	0	36	0	0	0	1	0	0	0	4	2	0	0	0	2	2	0.134855	0.282158	0.576763	1	22	0	0	0	0	0	0	66	2	1	0	6	0.693147	0.693147	0	0	0	0	0	0
Q6ZMN7	1036	0.257722	0.0530888	0.217181	0.164093	0.164093	0.046332	0.0704633	0.027027	218.244	33.3221	460.965	-0.0931081	3.37748	27.1236	3.37838	0	0	281	35	0	0	4	1	0	0	21	12	0	0	0	2	1	0.146577	0.306654	0.374156	0	9	0	6	0	0	0	0	122	1	1	0	0	2.07944	3.8712	0	0	0	0	0	0
Q6ZMN8	369	0.338753	0.0596206	0.205962	0.130081	0.097561	0.0867209	0.0569106	0.0243902	213.253	36.3228	472.713	0.0587263	3.28696	31.4363	0	0	0	116	0	0	0	1	0	0	0	2	1	0	0	0	0	0	0.140541	0.37027	0.362162	0	4	3	4	0	0	0	0	57	4	1	0	0	0	1.38629	0	0	0	0	0	0
Q6ZMP0	1018	0.215128	0.0746562	0.243615	0.138507	0.105108	0.0756385	0.0884086	0.0589391	212.242	36.3361	451.953	-0.0951179	3.22431	22.3969	0	0	0	228	0	0	0	2	0	0	0	11	8	0	0	0	7	2	0.0686948	0.161923	0.268891	1	31	19	7	0	0	0	0	114	1	0	0	1	2.63906	4.58497	0	0	0	0	0	0
Q6ZMQ8	1374	0.27802	0.0640466	0.203785	0.0836972	0.140466	0.112809	0.0946143	0.0225619	201.785	35.9672	489.4	-0.0744032	2.94106	51.8195	0	0	0	712	0	0	0	5	0	0	0	25	19	1	0.0167273	0.998545	1	1	0.201455	0.579636	0.750545	0	19	0	14	0	0	1	0	245	4	0	0	3	1.60944	4.2485	0	0	0	0	0	0
Q6ZMR3	332	0.349398	0.0572289	0.207831	0.135542	0.114458	0.0361446	0.0813253	0.0180723	214.172	28.4964	478.84	0.139729	3.29063	0	0	0	0	0	0	0	0	0	0	0	0	0	0	0	0	0	0	0	0	0.204204	0	0	5	0	5	0	1	0	0	58	0	2	0	1	0	1.60944	0	0	0	0	0	0
Q6ZMR5	421	0.315914	0.0997625	0.239905	0.135392	0.0855107	0.04038	0.064133	0.0190024	216.294	32.3373	459.014	0.0476722	3.4558	0	0	0	0	0	0	0	0	0	0	0	0	0	0	1	0.0545024	0.995261	2	2	0	0.056872	0	0	15	5	0	0	0	0	0	4	0	2	1	2	0.693147	0.693147	0	0	0	0	0	0
Q6ZMS4	543	0.189687	0.0791897	0.237569	0.202578	0.128913	0.038674	0.0718232	0.0515654	220.018	31.2072	449.884	-0.0383978	3.46057	5.52486	0	0	0	30	0	0	0	1	0	0	0	5	4	0	0	0	1	1	0	0.167279	0.209559	0	12	4	7	6	0	0	0	59	4	1	0	0	0	2.56495	0	0	0	0	0	0
Q6ZMS7	281	0.298932	0.0640569	0.188612	0.128114	0.163701	0.0747331	0.0711744	0.0106762	214.975	31.6068	476.569	-0.0654804	3.35164	38.4342	18.5053	0	0	108	52	0	0	2	2	0	0	3	2	0	0	0	1	1	0.106383	0.241135	0.624113	0	7	1	4	3	0	0	0	54	1	1	0	0	1.38629	3.33221	0	0	0	0	0	0
Q6ZMT1	411	0.233577	0.0608273	0.238443	0.138686	0.121655	0.107056	0.0705596	0.0291971	211.99	34.847	471.017	-0.0326764	3.21097	34.0633	0	0	0	140	0	0	0	3	0	0	0	6	5	0	0	0	2	1	0.148058	0.351942	0.558252	0	11	0	26	0	0	0	0	86	0	1	0	1	1.79176	5.04986	0	0	0	0	0	0
Q6ZMT4	941	0.260361	0.0807651	0.22423	0.167906	0.128587	0.0584485	0.0552604	0.0244421	217.263	32.6697	457.652	-0.0227736	3.43384	24.9734	0	0	0	235	0	0	0	3	0	0	0	11	9	0	0	0	1	1	0.0796178	0.105096	0.131635	0	11	0	11	0	0	0	0	147	0	2	0	1	1.09861	3.49651	0	0	0	0	0	0
Q6ZMT9	781	0.286812	0.0653009	0.256082	0.151088	0.122919	0.0550576	0.0422535	0.0204866	218.369	28.567	460.224	0.0823944	3.44022	13.9565	0	0	0	109	0	0	0	1	0	0	0	5	4	0	0	0	3	2	0.0754476	0.127877	0.289003	0	18	0	7	0	3	0	0	128	1	0	0	2	1.09861	3.04452	0	0	0	0	0	0
Q6ZMU1	363	0.319559	0.0881543	0.278237	0.0991736	0.0881543	0.0523416	0.0550964	0.0192837	210.639	32.3562	464.543	0.123471	3.30292	0	0	0	0	0	0	0	0	0	0	0	0	0	0	0	0	0	0	0	0.0467033	0	0	0	11	0	0	0	0	0	0	57	2	0	0	0	0	0	0	0	0	0	0	0
Q6ZMU5	477	0.348008	0.0587002	0.142558	0.146751	0.132075	0.0712788	0.067086	0.033543	214.556	37.0973	474.956	-0.0848008	3.30327	0	11.74	0	0	0	56	0	0	0	2	0	0	0	0	0	0	0	1	1	0.0543933	0.150628	0.466527	0	15	0	5	0	0	0	0	53	0	0	0	0	0.693147	2.30259	0	0	0	0	0	0
Q6ZMV5	832	0.305288	0.0853365	0.203125	0.128606	0.176683	0.0420673	0.0348558	0.0240385	218.058	26.7231	448.133	0.0723317	3.53957	16.5865	0	0	0	138	0	0	0	1	0	0	0	4	3	0	0	0	0	0	0.0612245	0.0660264	0.0240096	0	10	0	0	0	0	0	0	127	2	1	0	0	0	0	0	0	0	0	0	0
Q6ZMV7	388	0.278351	0.0309278	0.257732	0.190722	0.180412	0.0309278	0.0231959	0.00773196	228.079	28.6977	468.523	-0.0535052	3.60778	22.6804	50.7732	0	0	88	197	0	0	1	2	0	0	7	4	0	0	0	0	0	0.0796915	0.565553	0.745501	0	0	0	1	0	1	0	0	39	4	0	0	5	0.693147	0.693147	0	0	0	0	0	0
Q6ZMV8	503	0.170974	0.0994036	0.222664	0.264414	0.101392	0.027833	0.0516899	0.0616302	227.581	29.4089	438.477	-0.00703777	3.6872	0	0	0	0	0	0	0	0	0	0	0	0	1	0	0	0	0	1	1	0	0	0	0	11	0	9	10	0	0	0	48	0	0	0	2	0	2.94444	0	0	0	0	0	0
Q6ZMV9	814	0.297297	0.0540541	0.243243	0.167076	0.143735	0.036855	0.0454545	0.012285	220.349	30.3839	462.914	0.0326413	3.46339	4.4226	11.7936	0	0	36	96	0	0	1	3	0	0	8	6	0	0	0	1	1	0.0404908	0.15092	0.18773	0	14	5	8	0	0	0	0	125	2	0	0	4	1.09861	3.17805	0	0	0	0	0	0
Q6ZMW2	699	0.154506	0.0901288	0.251788	0.234621	0.111588	0.0429185	0.0672389	0.0472103	222.33	32.9132	438.652	-0.0632618	3.54557	0	0	0	0	0	0	0	0	0	0	0	0	6	1	0	0	0	1	1	0	0	0	0	22	0	26	4	0	0	0	49	4	1	1	3	0	3.4012	0	0	0	0	0	0
Q6ZMW3	1958	0.308989	0.0924413	0.185393	0.15526	0.120531	0.0280899	0.0868233	0.0224719	213.688	33.228	470.407	0.00329418	3.34585	1.63432	0	0	0	32	0	0	0	1	0	0	0	2	1	0	0	0	0	0	0.0326697	0.0321593	0.0352221	0	44	2	24	0	0	1	0	280	0	0	0	0	0	3.17805	0	0	0	0	0	0
Q6ZMY3	1216	0.273849	0.0378289	0.203125	0.129934	0.11102	0.115954	0.0995066	0.0287829	208.559	38.5594	477.496	-0.0803865	3.05907	56.0855	0	0	0	682	0	0	0	8	0	0	0	21	18	0	0	0	2	2	0.0944947	0.37387	0.670501	0	16	0	1	0	2	0	0	168	1	1	0	5	2.77259	2.77259	0	0	0	0	0	0
Q6ZMY6	472	0.266949	0.0805085	0.213983	0.158898	0.122881	0.059322	0.0508475	0.0466102	214.52	33.9867	456.837	0.0195127	3.33623	0	0	0	0	0	0	0	0	0	0	0	0	2	2	0	0	0	0	0	0.0147992	0.0676533	0	0	12	0	6	0	0	0	0	70	8	1	0	1	0	1.79176	0	0	0	0	0	0
Q6ZMY9	492	0.254065	0.0670732	0.168699	0.199187	0.0914634	0.0711382	0.0955285	0.0528455	216.441	41.0486	458.132	-0.0689837	3.32124	8.13008	0	0	0	40	0	0	0	1	0	0	0	2	1	0	0	0	1	1	0.107505	0.168357	0.393509	0	21	25	7	0	0	0	0	49	2	2	0	3	0	1.94591	0	0	0	0	0	0
Q6ZMZ0	732	0.290984	0.0464481	0.193989	0.127049	0.120219	0.0874317	0.0860656	0.0478142	207.512	35.9786	475.574	-0.0820492	3.01358	32.7869	0	0	0	240	0	0	0	3	0	0	0	8	5	4	0.0982265	0.997271	0	0	0.173261	0.40382	0.703956	0	17	39	8	3	0	0	0	90	2	0	0	0	2.48491	4.8828	0	0	0	0	0	0
Q6ZMZ3	975	0.341538	0.0605128	0.196923	0.155897	0.149744	0.0389744	0.0451282	0.0112821	221.686	34.0942	466.018	0.00306667	3.56431	0	13.641	0	0	0	133	0	0	0	3	0	0	1	0	1	0.022541	0.997951	1	1	0.102459	0.26127	0.599385	0	21	0	2	0	0	0	0	108	0	2	0	1	1.09861	1.79176	0	0	0	0	0	0
Q6ZN01	415	0.250602	0.0433735	0.224096	0.120482	0.110843	0.185542	0.060241	0.00481928	208.062	40.2359	473.805	-0.0066506	3.12188	79.5181	0	0	0	330	0	0	0	1	0	0	0	10	9	0	0	0	1	1	0.466346	0.817308	0.903846	0	2	0	1	0	0	0	0	79	4	0	0	2	0	0	0	0	0	0	0	0
Q6ZN03	302	0.248344	0.0397351	0.271523	0.13245	0.0596026	0.135762	0.0629139	0.0496689	209.494	40.7656	465.126	0.0566556	3.08838	20.8609	0	0	0	63	0	0	0	1	0	0	0	8	5	0	0	0	0	0	0.0924092	0.531353	0.864686	0	6	0	0	0	0	0	0	46	0	0	0	0	0	0	0	0	0	0	0	0
Q6ZN04	569	0.26362	0.0492091	0.260105	0.110721	0.0913884	0.0878735	0.114236	0.0228471	201.781	38.874	494.246	-0.0318102	2.82721	29.5255	0	0	0	168	0	0	0	3	0	0	0	16	12	0	0	0	2	1	0.291228	0.521053	0.549123	0	14	2	17	2	0	0	0	79	1	1	0	0	1.79176	4.7362	0	0	0	0	0	0
Q6ZN06	617	0.178282	0.0794165	0.228525	0.262561	0.0988655	0.0291734	0.0615883	0.0615883	225.884	33.4595	438.511	-0.0419125	3.58878	7.13128	0	0	0	44	0	0	0	1	0	0	0	5	2	0	0	0	1	1	0	0	0	0	11	3	17	15	0	1	0	38	0	1	1	2	0	3.46574	0	0	0	0	0	0
Q6ZN08	573	0.17103	0.0820244	0.209424	0.267016	0.0994764	0.0366492	0.0680628	0.0663176	224.857	29.6105	446.155	-0.0174346	3.54309	0	0	0	0	0	0	0	0	0	0	0	0	0	0	0	0	0	1	1	0	0	0	0	13	0	0	21	0	0	0	35	1	0	1	4	0	3.04452	0	0	0	0	0	0
Q6ZN11	406	0.199507	0.0960591	0.206897	0.221675	0.0960591	0.0541872	0.0689655	0.0566502	223.042	34.3931	442.842	-0.0520936	3.57399	0	0	0	0	0	0	0	0	0	0	0	0	1	0	0	0	0	1	1	0	0	0	0	14	0	3	0	0	1	0	40	0	0	0	8	0	1.09861	0	0	0	0	0	0
Q6ZN16	1313	0.309977	0.0799695	0.19802	0.137091	0.14166	0.0472201	0.0685453	0.0175171	214.928	32.6829	465.833	0.0243031	3.38417	11.2719	4.26504	0	0	148	56	0	0	3	2	0	0	10	5	0	0	0	1	1	0.0707763	0.146119	0.126332	0	28	2	11	1	0	0	0	186	1	1	0	1	1.79176	4.27667	0	0	0	0	0	0
Q6ZN17	250	0.188	0.048	0.216	0.184	0.112	0.096	0.116	0.04	212.228	36.2648	471.476	-0.14616	3.12268	34.8	0	0	0	87	0	0	0	1	0	0	0	6	5	0	0	0	1	1	0.0916335	0.282869	0.633466	0	1	2	7	0	0	0	0	37	0	0	0	2	0	1.94591	0	0	0	0	0	0
Q6ZN18	517	0.230174	0.0386847	0.249516	0.133462	0.152805	0.0502901	0.12766	0.0174081	204.941	35.9671	495.058	-0.104217	2.89793	52.6112	0	0	0	272	0	0	0	3	0	0	0	7	6	0	0	0	0	0	0.376448	0.511583	0.478764	0	8	7	19	4	0	0	0	46	0	1	0	4	1.09861	4.23411	0	0	0	0	0	0
Q6ZN19	808	0.183168	0.0903465	0.230198	0.235149	0.0816832	0.0371287	0.0804455	0.0618812	222.917	33.8157	437.585	-0.0266955	3.54059	0	0	0	0	0	0	0	0	0	0	0	0	1	0	0	0	0	0	0	0	0	0	0	22	0	13	1	0	0	0	50	1	0	0	2	0	2.63906	0	0	0	0	0	0
Q6ZN28	852	0.327465	0.0809859	0.223005	0.142019	0.120892	0.0410798	0.0481221	0.0164319	217.36	28.9442	462.886	0.0935563	3.4795	0	0	0	0	0	0	0	0	0	0	0	0	1	0	0	0	0	2	2	0.028136	0.0304807	0	0	20	0	21	0	0	0	0	142	0	0	0	0	0.693147	3.73767	0	0	0	0	0	0
Q6ZN30	1099	0.262056	0.0573248	0.253867	0.148317	0.128298	0.0737034	0.0536852	0.022748	213.529	33.089	456.011	0.03697	3.29119	33.667	0	0	0	370	0	0	0	5	0	0	0	20	13	0	0	0	0	0	0.0972727	0.320909	0.417273	0	21	1	14	0	0	2	0	170	3	1	0	11	1.60944	4.2485	0	0	0	0	0	0
Q6ZN32	361	0.288089	0.0886427	0.163435	0.132964	0.0858726	0.124654	0.0914127	0.0249307	211.656	36.3989	466.737	0.103878	3.35069	0	0	0	0	0	0	0	0	0	0	0	0	4	2	0	0	0	0	0	0.0607735	0.356354	0.483425	0	14	0	0	2	0	0	0	58	0	0	0	0	0	0.693147	0	0	0	0	0	0
Q6ZN44	842	0.324228	0.0795724	0.210214	0.119952	0.10095	0.0700713	0.0629454	0.0320665	212.39	34.292	470.722	0.0753682	3.30348	0	0	0	0	0	0	0	0	0	0	0	0	1	0	1	0.0272835	0.997628	5	5	0.0569395	0.0854093	0.0948992	1	33	0	8	0	0	0	0	90	2	1	0	1	1.60944	3.68888	0	0	0	0	0	0
Q6ZN54	512	0.294922	0.0761719	0.175781	0.15625	0.138672	0.0625	0.0429688	0.0527344	219.819	33.4277	445.182	-0.0381641	3.51818	9.17969	0	0	0	47	0	0	0	1	0	0	0	4	4	0	0	0	0	0	0.0272904	0.0701754	0.247563	0	6	30	3	8	0	0	0	74	1	0	0	11	0	2.3979	0	0	0	0	0	0
Q6ZN55	896	0.276786	0.0591518	0.190848	0.175223	0.101562	0.0881696	0.0625	0.0457589	214.261	39.7834	460.119	-0.0976004	3.2643	17.2991	0	0	0	155	0	0	0	3	0	0	0	6	4	0	0	0	0	0	0.210702	0.447046	0.698997	0	33	28	20	5	1	3	0	103	0	1	0	2	1.09861	4.31749	0	0	0	0	0	0
Q6ZN57	461	0.156182	0.0737527	0.292842	0.212581	0.0976139	0.032538	0.0715835	0.0629067	220.38	32.19	434.889	-0.0316052	3.44293	0	0	0	0	0	0	0	0	0	0	0	0	2	0	0	0	0	0	0	0	0	0	0	26	1	14	1	0	0	0	22	0	2	0	2	0	2.70805	0	0	0	0	0	0
Q6ZN66	633	0.306477	0.0758294	0.232227	0.150079	0.1406	0.0379147	0.042654	0.014218	218.97	28.2461	458.196	0.0298736	3.51111	0	9.00474	0	0	0	57	0	0	0	3	0	0	2	0	0	0	0	1	1	0.0820189	0.179811	0.164038	0	15	3	4	0	3	0	0	78	3	0	0	0	1.09861	2.48491	0	0	0	0	0	0
Q6ZN68	376	0.361702	0.140957	0.212766	0.0957447	0.0585106	0.0292553	0.0531915	0.0478723	215.391	31.4011	446.867	0.385372	3.60088	0	0	0	0	0	0	0	0	0	0	0	0	0	0	8	0.400531	0.994695	0	0	0.0371353	0.0901857	0	0	3	0	0	0	0	0	0	52	2	2	0	0	2.07944	2.07944	0	0	0	0	0	0
Q6ZN79	300	0.213333	0.0766667	0.233333	0.233333	0.106667	0.03	0.0566667	0.05	224.039	32.8933	442.417	0.0393333	3.57297	0	0	0	0	0	0	0	0	0	0	0	0	0	0	0	0	0	1	1	0	0	0	0	9	0	0	0	0	0	0	35	0	0	0	2	0	0	0	0	0	0	0	0
Q6ZN84	652	0.289877	0.0674847	0.214724	0.187117	0.141104	0.0429448	0.0368098	0.0199387	225.626	31.5241	454.785	-0.0317945	3.64859	5.3681	3.68098	0	0	35	24	0	0	1	1	0	0	9	5	0	0	0	0	0	0.0168453	0.119449	0.177642	0	10	0	3	0	0	0	0	67	0	0	0	1	0	1.09861	0	0	0	0	0	0
Q6ZN92	141	0.35461	0.035461	0.205674	0.148936	0.0992908	0.0638298	0.0851064	0.0070922	213.334	30.0695	471.092	0.164681	3.2795	0	14.8936	0	0	0	21	0	0	0	1	0	0	2	0	0	0	0	0	0	0	0	0	0	2	0	1	0	0	0	0	21	4	1	0	0	0	0	0	0	0	0	0	0
Q6ZNA1	936	0.182692	0.0854701	0.251068	0.222222	0.0854701	0.0373932	0.0726496	0.0630342	223.208	31.2735	441.025	-0.0102885	3.53049	0	0	0	0	0	0	0	0	0	0	0	0	0	0	0	0	0	1	1	0	0	0	0	34	0	20	0	0	0	0	67	3	3	0	4	0	2.99573	0	0	0	0	0	0
Q6ZNA4	994	0.232394	0.0412475	0.292757	0.15996	0.100604	0.0985915	0.0513078	0.0231388	210.777	37.6319	451.315	-0.0373642	3.16805	63.6821	0	0	0	633	0	0	0	5	0	0	0	24	20	0	0	0	0	0	0.186935	0.596985	0.694472	0	7	13	7	7	1	0	0	135	0	1	0	3	1.60944	4.2485	0	0	0	0	0	0
Q6ZNA5	592	0.336149	0.108108	0.204392	0.123311	0.0827703	0.0625	0.0625	0.0202703	210.855	34.1193	453.515	0.170929	3.39544	0	0	0	0	0	0	0	0	0	0	0	0	0	0	6	0.190556	0.996627	3	3	0.0337268	0.0505902	0	1	20	0	0	0	0	0	0	66	1	2	0	0	2.89037	2.89037	0	0	0	0	0	0
Q6ZNB5	142	0.232394	0.0704225	0.211268	0.15493	0.119718	0.0774648	0.0915493	0.0422535	214.96	32.0162	465.958	-0.0511268	3.29648	0	0	0	0	0	0	0	0	0	0	0	0	1	0	0	0	0	0	0	0	0	0	0	5	0	1	0	0	0	0	23	2	1	1	0	0	0	0	0	0	0	0	0
Q6ZNB6	911	0.196487	0.0461032	0.184413	0.19978	0.0976948	0.0812294	0.0702525	0.12404	219.746	32.3774	438.604	-0.184072	3.28347	8.78156	4.82986	0	0	80	44	0	0	1	1	0	0	3	1	1	0.0208333	0.997807	0	0	0.0877193	0.198465	0.703947	0	16	0	19	41	0	0	0	87	0	0	0	0	0	4.09435	0	0	0	0	0	0
Q6ZNB7	445	0.323596	0.157303	0.211236	0.114607	0.0764045	0.058427	0.0494382	0.00898876	214.23	33.8753	445.728	0.321978	3.67569	0	0	0	0	0	0	0	0	0	0	0	0	0	0	7	0.278027	0.995516	0	0	0	0	0	0	6	0	4	0	0	0	0	72	2	0	0	2	1.94591	3.33221	0	0	0	0	0	0
Q6ZNC4	412	0.235437	0.065534	0.269417	0.152913	0.109223	0.092233	0.0509709	0.0242718	212.25	34.6833	466.405	-0.000825243	3.23058	23.301	0	0	0	96	0	0	0	2	0	0	0	8	5	0	0	0	0	0	0.0363196	0.256659	0.646489	0	4	17	12	0	0	0	0	76	0	0	0	1	0.693147	3.17805	0	0	0	0	0	0
Q6ZNC8	495	0.365657	0.155556	0.20202	0.117172	0.0484848	0.0444444	0.0464646	0.020202	213.85	33.2776	454.329	0.311899	3.60345	0	0	0	0	0	0	0	0	0	0	0	0	0	0	9	0.33871	0.995968	0	0	0.0584677	0.118952	0	0	5	0	4	0	0	0	0	57	3	2	0	0	2.19723	3.58352	0	0	0	0	0	0
Q6ZNE5	492	0.268293	0.0650407	0.24187	0.158537	0.142276	0.0426829	0.054878	0.0264228	217.386	32.3612	468.772	-0.0447561	3.36423	8.13008	1.82927	0	0	40	9	0	0	1	0	0	0	4	4	0	0	0	0	0	0.0993915	0.217039	0.206897	0	11	11	8	8	0	0	0	79	7	2	0	0	0	2.77259	0	0	0	0	0	0
Q6ZNE9	571	0.274956	0.0525394	0.21366	0.154116	0.141856	0.0490368	0.0805604	0.033275	218.688	35.5828	465.445	-0.115306	3.38105	27.3205	20.1401	0	0	156	115	0	0	3	1	0	0	9	7	0	0	0	1	1	0.129371	0.216783	0.388112	0	8	1	0	0	0	0	0	54	0	0	0	1	1.09861	1.09861	0	0	0	0	0	0
Q6ZNF0	438	0.278539	0.13242	0.173516	0.155251	0.0890411	0.0684932	0.086758	0.0159817	215.937	39.2674	446.247	0.0634247	3.59267	0	0	0	0	0	0	0	0	0	0	0	0	0	0	0	0	0	0	0	0	0	0	1	15	5	0	0	0	0	0	52	1	1	0	3	0	0	0	0	0	0	0	0
Q6ZNG0	422	0.196682	0.0995261	0.239336	0.189573	0.113744	0.0402844	0.0734597	0.0473934	219.403	33.0661	443.509	-0.0232227	3.51839	0	0	0	0	0	0	0	0	0	0	0	0	2	1	0	0	0	1	1	0	0	0	0	16	2	3	0	0	0	0	54	0	2	0	2	0	1.09861	0	0	0	0	0	0
Q6ZNG1	722	0.17036	0.0789474	0.229917	0.263158	0.0927978	0.033241	0.0637119	0.067867	224.377	32.0206	440.832	-0.064903	3.52716	10.2493	1.66205	0	0	74	12	0	0	2	1	0	0	3	2	0	0	0	0	0	0.0165975	0.0304288	0	0	18	0	13	6	0	0	0	39	1	1	0	0	0.693147	3.63759	0	0	0	0	0	0
Q6ZNG2	339	0.297935	0.0648968	0.218289	0.129794	0.0855457	0.115044	0.0648968	0.0235988	209.692	38.1457	483.637	-0.0241888	3.14608	8.84956	0	0	0	30	0	0	0	1	0	0	0	5	4	0	0	0	0	0	0.0352941	0.252941	0.732353	0	10	0	1	0	0	0	0	57	5	0	0	0	0	0	0	0	0	0	0	0
Q6ZNG9	492	0.278455	0.0894309	0.239837	0.140244	0.138211	0.046748	0.054878	0.0121951	216.308	29.8258	454.563	0.0679065	3.49047	6.09756	0	0	0	30	0	0	0	1	0	0	0	4	1	0	0	0	2	2	0.115619	0.235294	0.294118	0	11	0	5	0	0	0	0	83	4	1	0	1	0.693147	2.30259	0	0	0	0	0	0
Q6ZNH5	498	0.194779	0.064257	0.188755	0.220884	0.0963855	0.062249	0.110442	0.062249	214.565	44.1835	461.329	-0.191225	3.19588	13.8554	0	0	0	69	0	0	0	1	0	0	0	4	3	0	0	0	0	0	0.0260521	0.128257	0.226453	0	31	0	4	0	0	0	0	30	3	2	1	1	0	1.38629	0	0	0	0	0	0
Q6ZNI0	430	0.293023	0.104651	0.197674	0.165116	0.0976744	0.0674419	0.0465116	0.027907	218.442	32.9337	445.181	0.0667442	3.5664	0	0	0	0	0	0	0	0	0	0	0	0	0	0	0	0	0	0	0	0.0394432	0	0	0	14	0	0	0	0	0	0	4	0	0	0	1	0	0	0	0	0	0	0	0
Q6ZNJ1	2754	0.344227	0.070443	0.204067	0.115468	0.103849	0.0748003	0.0675381	0.0196078	211.395	36.1904	476.056	0.0814633	3.27406	4.39361	0	0	0	121	0	0	0	2	0	0	0	9	5	0	0	0	2	2	0.0845735	0.271506	0.488566	0	85	0	41	30	0	0	0	391	0	1	0	4	1.38629	5.64898	0	0	0	0	0	0
Q6ZNK6	161	0.31677	0.0745342	0.204969	0.124224	0.0931677	0.0931677	0.0745342	0.0186335	213.632	36.9137	473.037	0.118137	3.36068	0	0	0	0	0	0	0	0	0	0	0	0	0	0	0	0	0	1	1	0.0617284	0.345679	0.635802	0	4	0	0	0	0	0	0	31	1	0	0	0	0	0	0	0	0	0	0	0
Q6ZNL6	1462	0.266758	0.0581395	0.205882	0.134747	0.166895	0.0690834	0.0752394	0.0232558	210.967	33.2215	479.473	-0.104938	3.17048	32.4897	1.43639	0	0	475	21	0	0	4	1	0	0	23	20	0	0	0	3	2	0.123718	0.398496	0.609706	0	22	0	37	6	0	4	0	219	0	0	0	3	2.48491	6.24611	0	0	0	0	0	0
Q6ZNM6	134	0.268657	0.0746269	0.201493	0.19403	0.104478	0.0746269	0.0522388	0.0298507	221.501	33.497	442.418	0.0888806	3.57769	0	0	0	0	0	0	0	0	0	0	0	0	0	0	0	0	0	0	0	0	0	0	0	2	0	0	0	0	0	0	17	4	1	0	0	0	0	0	0	0	0	0	0
Q6ZNQ3	347	0.345821	0.0691643	0.244957	0.115274	0.0835735	0.0576369	0.0461095	0.037464	220.757	25.1176	456.628	0.287522	3.55167	0	0	0	0	0	0	0	0	0	0	0	0	0	0	0	0	0	0	0	0.143678	0.362069	0.545977	0	4	0	0	0	0	0	0	57	2	1	0	2	0	0	0	0	0	0	0	0
Q6ZNR0	172	0.343023	0.0697674	0.168605	0.0930233	0.110465	0.0930233	0.0930233	0.0290698	203.351	37.7773	491.616	0.0463953	3.00738	18.6047	0	0	0	32	0	0	0	1	0	0	0	2	2	2	0.277457	0.988439	0	0	0.248555	0.566474	0.924855	0	2	0	0	0	0	0	0	3	0	1	0	7	0.693147	0.693147	0	0	0	0	0	0
Q6ZNW5	385	0.342857	0.0727273	0.181818	0.119481	0.103896	0.0935065	0.0753247	0.0103896	211.211	37.3426	471.883	0.0576883	3.29429	0	0	0	0	0	0	0	0	0	0	0	0	0	0	0	0	0	0	0	0	0.108808	0.357513	0	18	0	0	1	0	0	0	58	2	0	0	3	0	0	0	0	0	0	0	0
Q6ZNX1	250	0.264	0.084	0.256	0.176	0.096	0.06	0.036	0.028	221.493	30.9636	447.78	0.14072	3.59232	0	0	0	0	0	0	0	0	0	0	0	0	3	1	0	0	0	0	0	0	0	0	0	8	0	0	0	0	0	0	37	0	0	0	0	0	0	0	0	0	0	0	0
Q6ZP01	1051	0.251189	0.0637488	0.302569	0.142721	0.145576	0.0333016	0.0409134	0.019981	215.861	26.804	466.331	0.0288677	3.33253	6.56518	0	0	0	69	0	0	0	2	0	0	0	19	10	0	0	0	1	1	0.0323194	0.253802	0.229087	0	20	0	12	0	0	0	0	135	1	0	0	1	0.693147	3.17805	0	0	0	0	0	0
Q6ZP29	291	0.378007	0.116838	0.219931	0.0756014	0.0618557	0.04811	0.0824742	0.0171821	208.718	34.1711	484.866	0.326289	3.32351	0	0	0	0	0	0	0	0	0	0	0	0	0	0	7	0.465753	0.993151	2	1	0	0.291096	0.609589	0	9	0	0	0	0	0	0	20	3	1	0	3	2.63906	2.63906	0	0	0	0	0	0
Q6ZP65	573	0.324607	0.0226876	0.216405	0.155323	0.193717	0.0331588	0.0401396	0.0139616	220.054	33.2068	472.614	-0.110297	3.38396	8.02792	47.644	0	0	46	273	0	0	1	5	0	0	5	5	0	0	0	0	0	0.189895	0.608014	0.942509	0	9	0	2	0	1	0	0	63	3	0	0	3	1.60944	2.30259	0	0	0	0	0	0
Q6ZP68	121	0.280992	0.0578512	0.239669	0.132231	0.107438	0.0743802	0.0661157	0.0413223	215.051	35.1124	468.091	-0.0395041	3.27562	0	0	0	0	0	0	0	0	0	0	0	0	1	0	0	0	0	0	0	0	0	0	0	6	0	0	0	0	0	0	13	2	1	0	0	0	0	0	0	0	0	0	0
Q6ZP80	229	0.379913	0.183406	0.152838	0.0873362	0.0611354	0.0305677	0.0829694	0.0218341	207.01	34.9721	455.699	0.32524	3.51886	0	0	0	0	0	0	0	0	0	0	0	0	0	0	4	0.382609	0.991304	0	0	0.156522	0.343478	0.321739	0	1	1	0	0	0	0	0	10	0	0	0	4	1.38629	1.38629	0	0	0	0	0	0
Q6ZP82	1450	0.29931	0.0662069	0.24	0.155862	0.162759	0.0289655	0.0344828	0.0124138	220.063	27.2341	465.341	-0.0171241	3.50959	8.75862	13.3103	0	0	127	193	0	0	3	6	0	0	9	8	0	0	0	1	1	0.0971744	0.245348	0.334941	0	21	0	4	0	0	3	0	225	0	0	0	4	2.89037	4.27667	0	0	0	0	0	0
Q6ZP98	133	0.263158	0.0526316	0.293233	0.172932	0.0601504	0.0676692	0.075188	0.0150376	214.568	40.0233	478.504	0.0131579	3.24398	26.3158	0	0	0	35	0	0	0	1	0	0	0	3	2	0	0	0	0	0	0	0.164179	0	0	2	0	0	0	0	0	0	19	6	0	0	0	0	0	0	0	0	0	0	0
Q6ZPA2	131	0.236641	0.10687	0.152672	0.0687023	0.0534351	0.167939	0.183206	0.0305344	193.908	44.7664	484.756	0.0749618	2.86328	22.9008	0	0	0	30	0	0	0	1	0	0	0	3	2	0	0	0	0	0	0.318182	0.924242	0.939394	0	4	0	0	0	0	0	0	26	1	1	1	0	0	0	0	0	0	0	0	0
Q6ZPB1	254	0.358268	0.0433071	0.137795	0.110236	0.0787402	0.122047	0.114173	0.0354331	200.15	42.9106	492.827	0.025	2.8472	0	0	0	0	0	0	0	0	0	0	0	0	3	1	2	0.12549	0.992157	0	0	0.192157	0.85098	0.988235	0	7	0	0	0	0	0	0	31	0	0	0	0	0.693147	0.693147	0	0	0	0	0	0
Q6ZPB5	146	0.30137	0.136986	0.226027	0.0958904	0.0273973	0.0821918	0.0684932	0.0616438	208.548	37.6281	455.137	0.357877	3.35589	0	0	0	0	0	0	0	0	0	0	0	0	0	0	2	0.272109	0.986395	0	0	0.102041	0	0	1	1	0	0	0	0	0	0	14	3	2	0	0	0.693147	0.693147	0	0	0	0	0	0
Q6ZPD8	337	0.31454	0.15727	0.20178	0.127596	0.0534125	0.0623145	0.074184	0.00890208	215.016	36.0564	457.766	0.269228	3.62917	0	0	0	0	0	0	0	0	0	0	0	0	0	0	2	0.12426	0.994083	0	0	0.0828402	0.139053	0.159763	0	6	0	0	0	0	0	0	67	0	2	3	0	0.693147	0.693147	0	0	0	0	0	0
Q6ZPD9	716	0.356145	0.132682	0.202514	0.124302	0.0851955	0.0363128	0.0432961	0.0195531	219.008	31.3895	452.539	0.3375	3.70034	0	0	0	0	0	0	0	0	0	0	0	0	0	0	13	0.358438	0.997211	0	0	0.0543933	0.23431	0.364017	0	10	7	2	0	0	0	0	102	1	1	0	5	2.56495	3.2581	0	0	0	0	0	0
Q6ZQN5	318	0.301887	0.0880503	0.191824	0.100629	0.0691824	0.116352	0.116352	0.0157233	199.467	39.6541	498.437	0.00163522	2.89456	0	0	0	0	0	0	0	0	0	0	0	0	5	3	0	0	0	0	0	0.360502	0.54232	0.749216	0	13	0	2	0	0	0	0	43	1	1	0	0	0	0.693147	0	0	0	0	0	0
Q6ZQN7	724	0.319061	0.114641	0.234807	0.089779	0.0718232	0.0538674	0.0801105	0.0359116	207.649	32.0162	472.416	0.237831	3.24239	5.8011	0	0	0	42	0	0	0	1	0	0	0	1	1	12	0.372414	0.997241	1	1	0.122759	0.282759	0.409655	0	13	0	12	0	0	0	0	45	0	0	0	0	2.48491	4.96981	0	0	0	0	0	0
Q6ZQQ2	1576	0.246193	0.0628173	0.281091	0.154188	0.0970812	0.0888325	0.0513959	0.018401	215.079	35.0157	460.235	0.0741244	3.34227	22.5888	0	0	0	356	0	0	0	7	0	0	0	23	14	1	0.0133164	0.998732	0	0	0.0995561	0.196576	0.2974	0	37	0	14	0	0	3	0	217	0	0	0	0	1.94591	4.58497	0	0	0	0	0	0
Q6ZQQ6	2873	0.291333	0.0640446	0.189001	0.187957	0.166725	0.0403759	0.0466411	0.0139227	224.102	29.929	463.162	-0.0350574	3.61802	6.92656	11.4166	0	0.0348068	199	328	0	1	6	6	0	0	20	12	0	0	0	0	0	0.173278	0.416145	0.429019	0	22	0	28	1	1	6	0	418	1	1	0	1	3.58352	6.95082	0	0	0	0	0	0
Q6ZQR2	320	0.278125	0.071875	0.203125	0.19375	0.0875	0.0875	0.06875	0.009375	221.121	38.2975	456.506	-0.0475625	3.52441	13.125	0	0	0	42	0	0	0	1	0	0	0	3	2	0	0	0	0	0	0	0.190031	0	0	9	1	7	0	0	3	0	54	0	1	1	1	0	1.94591	0	0	0	0	0	0
Q6ZQT0	140	0.285714	0.1	0.171429	0.1	0.0928571	0.1	0.0642857	0.0857143	212.083	40.7429	452.229	0.121857	3.326	0	0	0	0	0	0	0	0	0	0	0	0	0	0	0	0	0	0	0	0	0	0.971631	0	4	0	0	0	0	0	0	62	4	0	0	0	0	0	0	0	0	0	0	0
Q6ZQT7	251	0.294821	0.0318725	0.247012	0.0836653	0.0517928	0.183267	0.0956175	0.0119522	197.812	43.4936	506.797	0.0211155	2.72474	64.1434	0	0	0	161	0	0	0	1	0	0	0	5	2	0	0	0	0	0	0.126984	0.988095	0.988095	0	7	0	0	0	0	0	0	37	0	0	0	0	0	0	0	0	0	0	0	0
Q6ZQV5	82	0.317073	0.0731707	0.256098	0.109756	0.170732	0.0609756	0.0121951	0	218.114	26.1098	441.793	-0.01	3.57817	0	0	0	0	0	0	0	0	0	0	0	0	1	1	0	0	0	1	1	0	0	0	0	1	0	0	0	0	0	0	12	2	1	0	0	0	0	0	0	0	0	0	0
Q6ZQW0	420	0.342857	0.0833333	0.185714	0.142857	0.107143	0.0690476	0.0642857	0.0047619	213.409	32.6338	461.924	0.154667	3.41476	0	0	0	0	0	0	0	0	0	0	0	0	1	0	0	0	0	0	0	0.0261283	0.0617577	0.180523	0	9	9	0	0	0	0	0	51	2	0	0	1	0	0	0	0	0	0	0	0
Q6ZQX7	453	0.220751	0.0573951	0.110375	0.218543	0.15894	0.125828	0.0993377	0.00883002	213.367	35.9344	476.978	-0.127307	3.24073	84.5475	0	0	0	383	0	0	0	2	0	0	0	8	7	0	0	0	0	0	0.110132	0.4163	0.770925	0	0	0	4	6	1	0	0	40	0	0	0	2	0.693147	2.99573	0	0	0	0	0	0
Q6ZQY2	392	0.362245	0.0382653	0.214286	0.104592	0.125	0.0357143	0.0969388	0.0229592	207.739	33.7704	501.776	0.0206888	3.00523	0	0	0	0	0	0	0	0	0	0	0	0	2	2	0	0	0	0	0	0.119593	0.19084	0.450382	0	19	0	0	0	0	0	0	40	1	0	0	0	0	0	0	0	0	0	0	0
Q6ZQY3	521	0.324376	0.0959693	0.149712	0.149712	0.142035	0.0479846	0.0633397	0.0268714	216.308	30.3624	460.01	0.0394818	3.49159	0	0	0	0	0	0	0	0	0	0	0	0	2	0	0	0	0	0	0	0.0229885	0.0708812	0	0	8	0	7	0	0	0	0	80	1	0	0	0	0	1.94591	0	0	0	0	0	0
Q6ZQY7	126	0.285714	0.119048	0.253968	0.134921	0.0634921	0.0555556	0.0555556	0.031746	215.504	35.0405	449.484	0.220794	3.50952	0	0	0	0	0	0	0	0	0	0	0	0	0	0	0	0	0	0	0	0	0	0	0	7	0	0	0	0	0	0	17	1	0	0	0	0	0	0	0	0	0	0	0
Q6ZR03	302	0.235099	0.0397351	0.254967	0.115894	0.0827815	0.129139	0.112583	0.0298013	201.441	42.5735	483.944	-0.0685762	2.84507	56.6225	0	0	0	171	0	0	0	2	0	0	0	9	9	0	0	0	0	0	0.10231	0.478548	0.851485	0	5	0	0	0	0	0	0	31	0	0	0	0	0.693147	0.693147	0	0	0	0	0	0
Q6ZR08	3092	0.314036	0.104787	0.196313	0.138098	0.133894	0.0478655	0.047542	0.0174644	218.835	29.2505	452.606	0.142849	3.60734	0	4.5925	0	0	0	142	0	0	0	5	0	0	3	2	0	0	0	0	0	0.033301	0.102489	0.0805044	0	48	0	26	0	0	0	1	554	2	4	0	4	1.60944	4.86754	0	0	0	0	0	0
Q6ZR37	379	0.319261	0.113456	0.211082	0.147757	0.113456	0.0369393	0.0316623	0.0263852	222.447	29.672	452.066	0.214802	3.71752	0	0	0	0	0	0	0	0	0	0	0	0	0	0	0	0	0	2	2	0	0.0657895	0	0	2	0	5	0	0	0	0	75	4	4	0	0	0.693147	2.30259	0	0	0	0	0	0
Q6ZR52	646	0.153251	0.0913313	0.213622	0.286378	0.102167	0.0278638	0.0557276	0.0696594	227.841	29.2932	439.659	-0.0114551	3.64427	0	0	0	0	0	0	0	0	0	0	0	0	1	0	0	0	0	0	0	0.0247295	0	0.2983	0	6	0	17	24	0	0	0	46	3	2	1	3	0	3.71357	0	0	0	0	0	0
Q6ZR54	194	0.247423	0.0309278	0.201031	0.113402	0.0463918	0.154639	0.180412	0.0257732	198.146	46.9897	503.985	-0.0790722	2.67175	76.2887	0	0	0	148	0	0	0	1	0	0	0	4	4	0	0	0	0	0	0.276923	0.805128	0.974359	0	0	0	0	0	0	0	0	25	5	1	0	0	0	0	0	0	0	0	0	0
Q6ZR62	310	0.274194	0.0548387	0.319355	0.109677	0.109677	0.0741935	0.0322581	0.0258065	214.363	27.8842	451.577	0.117129	3.32719	10.6452	0	0	0	33	0	0	0	1	0	0	0	5	5	0	0	0	0	0	0	0.122186	0.247588	0	4	0	0	0	0	0	0	35	0	0	0	0	0	0	0	0	0	0	0	0
Q6ZR85	190	0.363158	0.0473684	0.215789	0.1	0.0789474	0.0736842	0.110526	0.0105263	204.641	39.5342	502.532	0.0600526	2.97763	0	0	0	0	0	0	0	0	0	0	0	0	0	0	0	0	0	0	0	0.204188	0.675393	0.900524	0	9	0	0	0	0	0	0	24	3	0	0	1	0	0	0	0	0	0	0	0
Q6ZRC1	276	0.365942	0.0217391	0.231884	0.134058	0.130435	0.0688406	0.0289855	0.0181159	216.141	32.1746	473.243	0.0493841	3.30652	0	15.5797	0	0	0	43	0	0	0	1	0	0	3	2	0	0	0	0	0	0.133574	0.382671	0.794224	0	8	0	0	0	0	0	0	28	4	0	0	2	0	0	0	0	0	0	0	0
Q6ZRF7	136	0.338235	0.0514706	0.264706	0.191176	0.0514706	0.0294118	0.0514706	0.0220588	221.785	33.8684	449.684	0.259118	3.52353	0	0	0	0	0	0	0	0	0	0	0	0	0	0	0	0	0	0	0	0.0948905	0	0	0	4	0	0	0	0	0	0	22	0	1	0	0	0	0	0	0	0	0	0	0
Q6ZRF8	634	0.31388	0.0488959	0.200315	0.160883	0.132492	0.055205	0.0504732	0.0378549	216.825	34.2069	462.295	-0.037571	3.33921	10.4101	17.0347	0	0	66	108	0	0	2	3	0	0	5	2	0	0	0	0	0	0.0409449	0.12126	0.368504	0	6	0	3	0	0	0	0	65	2	1	0	0	1.79176	2.89037	0	0	0	0	0	0
Q6ZRG5	221	0.262443	0.0316742	0.307692	0.0723982	0.144796	0.167421	0.00452489	0.00904977	208.943	28.3113	458.905	-0.0816742	3.16928	76.4706	0	0	0	169	0	0	0	1	0	0	0	6	5	0	0	0	0	0	0.184685	0.774775	0.842342	0	0	0	0	0	0	0	0	47	3	0	0	0	0	0	0	0	0	0	0	0
Q6ZRH7	1159	0.300259	0.136324	0.222606	0.108714	0.100086	0.050906	0.0603969	0.0207075	213.985	31.9156	448.396	0.200518	3.56577	0	0	0	0	0	0	0	0	0	0	0	0	0	0	1	0.0241379	0.998276	0	0	0.0267241	0.0784483	0	0	17	0	5	0	0	0	0	20	0	1	0	7	0	1.60944	0	0	0	0	0	0
Q6ZRI0	2925	0.284103	0.0639316	0.228034	0.101197	0.0981197	0.0868376	0.0673504	0.0704274	207.928	34.7703	461.404	-0.0172205	3.08757	15.5897	0	0	0	456	0	0	0	2	0	0	0	18	14	0	0	0	7	4	0.0495557	0.192755	0.226931	1	87	0	10	0	0	0	0	459	0	1	0	2	2.63906	4.94164	0	0	0	0	0	0
Q6ZRI6	1047	0.278892	0.0544413	0.203438	0.111748	0.086915	0.169054	0.0706781	0.0248329	204.84	37.6412	477.392	-0.0233238	3.02039	51.8625	0	0	0	543	0	0	0	8	0	0	0	28	19	0	0	0	0	0	0.188931	0.392176	0.683206	0	25	14	29	11	2	2	0	179	5	3	0	4	2.07944	5.76832	0	0	0	0	0	0
Q6ZRI8	547	0.334552	0.0621572	0.182815	0.171846	0.122486	0.0585009	0.0566728	0.0109689	219.664	37.1196	472.508	0.00926874	3.4538	9.87203	0	0	0	54	0	0	0	1	0	0	0	2	2	0	0	0	1	1	0.0419708	0.211679	0.638686	1	4	13	6	0	0	0	0	72	3	1	0	1	0	1.79176	0	0	0	0	0	0
Q6ZRK6	1079	0.251158	0.0491196	0.303985	0.163114	0.170528	0.0222428	0.0240964	0.0157553	221.913	22.3904	458.361	0.0290083	3.49569	9.26784	24.7451	0	0	100	267	0	0	2	6	0	0	16	10	0	0	0	0	0	0.0898148	0.37963	0.574074	0	13	0	11	0	0	0	0	120	1	1	0	2	2.48491	4.8828	0	0	0	0	0	0
Q6ZRM9	215	0.362791	0.0325581	0.24186	0.0697674	0.027907	0.144186	0.0744186	0.0465116	200.403	40.8781	499.995	0.123116	2.78949	0	0	0	0	0	0	0	0	0	0	0	0	3	1	0	0	0	0	0	0.101852	0.62037	0.990741	0	3	0	0	0	0	0	0	24	0	0	0	0	0	0	0	0	0	0	0	0
Q6ZRN7	208	0.206731	0.0240385	0.192308	0.163462	0.0384615	0.211538	0.134615	0.0288462	202.481	51.2904	485.663	-0.0804327	2.78178	95.6731	0	0	0	199	0	0	0	2	0	0	0	4	4	0	0	0	0	0	0.291866	0.894737	0.956938	0	1	0	0	0	0	0	0	40	0	1	0	0	0.693147	0.693147	0	0	0	0	0	0
Q6ZRP0	262	0.320611	0.0496183	0.141221	0.0877863	0.152672	0.145038	0.0763359	0.0267176	203.647	38.3111	479.198	-0.104466	3.01462	26.3359	0	0	0	69	0	0	0	2	0	0	0	5	5	0	0	0	0	0	0.262357	0.711027	0.935361	0	6	0	0	0	0	0	0	55	0	0	0	0	0.693147	0.693147	0	0	0	0	0	0
Q6ZRP5	223	0.2287	0.044843	0.327354	0.286996	0.0134529	0.0269058	0.0493274	0.0224215	217.213	46.0516	411.807	0.296637	3.41641	42.6009	0	0	0	95	0	0	0	1	0	0	0	5	4	0	0	0	0	0	0.455357	0.571429	0.571429	0	1	0	0	0	0	0	0	38	1	0	1	0	0	0	0	0	0	0	0	0
Q6ZRP7	698	0.320917	0.0916905	0.159026	0.153295	0.114613	0.0673352	0.0744986	0.0186246	212.779	36.6768	473.335	0.0233238	3.34953	7.87966	0	0	0	55	0	0	0	1	0	0	0	2	1	1	0.0286123	0.997139	2	2	0.0944206	0.137339	0.376252	0	19	2	6	2	0	0	0	113	3	0	0	1	0.693147	2.77259	0	0	0	0	0	0
Q6ZRQ5	1243	0.349155	0.101368	0.223652	0.123894	0.101368	0.0370072	0.0370072	0.0265487	217.666	29.2095	458.726	0.202832	3.56581	0	0	0	0	0	0	0	0	0	0	0	0	0	0	0	0	0	0	0	0.0474277	0.0836013	0.217846	0	10	11	10	17	1	0	0	211	0	0	0	5	0	3.29584	0	0	0	0	0	0
Q6ZRR5	245	0.342857	0.146939	0.167347	0.130612	0.0530612	0.0326531	0.0857143	0.0408163	212.579	37.3424	450.167	0.312898	3.55535	0	0	0	0	0	0	0	0	0	0	0	0	0	0	6	0.520325	0.99187	1	1	0	0	0	0	2	0	0	0	0	0	0	25	3	0	0	0	1.79176	1.79176	0	0	0	0	0	0
Q6ZRR7	1453	0.315898	0.0722643	0.238128	0.153476	0.119752	0.0330351	0.0433586	0.0240881	221.438	26.9131	459.39	0.216449	3.57021	0	3.09704	0	0	0	45	0	0	0	2	0	0	3	2	0	0	0	0	0	0.0309491	0.143054	0.416094	0	17	0	1	0	0	0	0	243	1	0	0	2	0.693147	0.693147	0	0	0	0	0	0
Q6ZRR9	648	0.299383	0.0632716	0.220679	0.171296	0.114198	0.0509259	0.0540123	0.0262346	218.686	29.7025	467.79	0.00362654	3.40495	5.55556	0	0	0	36	0	0	0	1	0	0	0	3	2	0	0	0	2	1	0	0	0	0	17	0	0	0	0	0	0	280	2	2	0	0	0.693147	0.693147	0	0	0	0	0	0
Q6ZRS2	3230	0.298452	0.0312693	0.234985	0.111765	0.110836	0.141176	0.0625387	0.00897833	207.771	37.2847	482.874	-0.0290743	3.04791	59.7833	0.959752	0	0	1931	31	0	0	15	1	0	0	59	51	0	0	0	3	3	0.37914	0.694522	0.779635	0	17	10	61	9	10	1	0	600	4	0	0	3	3.80666	8.05516	0	0	0	0	0	0
Q6ZRS4	1044	0.260536	0.0517241	0.267241	0.123563	0.136015	0.0727969	0.0565134	0.0316092	211.659	32.8989	457.013	0.00430077	3.23015	34.5785	4.50192	0	0	361	47	0	0	5	1	0	0	19	14	0	0	0	0	0	0.0851675	0.179904	0.145455	0	20	0	4	0	0	0	0	114	5	2	0	4	1.60944	2.99573	0	0	0	0	0	0
Q6ZRT6	265	0.324528	0.0490566	0.139623	0.0981132	0.143396	0.162264	0.0641509	0.0188679	206.028	39.6936	479.626	-0.0864151	3.07408	27.9245	0	0	0	74	0	0	0	2	0	0	0	5	3	0	0	0	0	0	0.379699	0.601504	0.951128	0	10	0	0	0	0	0	0	59	0	0	0	0	0.693147	0.693147	0	0	0	0	0	0
Q6ZRU5	148	0.25	0.128378	0.202703	0.155405	0.0337838	0.0743243	0.0608108	0.0945946	218.409	40.1709	439.162	-0.032973	3.52554	0	0	0	0	0	0	0	0	0	0	0	0	0	0	0	0	0	0	0	0.0805369	0.187919	0	0	7	0	0	0	0	0	0	19	2	2	0	0	0	0	0	0	0	0	0	0
Q6ZRV2	1179	0.272265	0.0678541	0.18151	0.14419	0.126378	0.101781	0.0983885	0.00763359	208.441	41.3726	485.593	-0.115657	3.11837	46.056	0	0	0	543	0	0	0	5	0	0	0	20	20	0	0	0	0	0	0.158475	0.416949	0.655085	0	18	24	85	7	10	0	0	176	2	1	0	1	1.60944	6.13123	0	0	0	0	0	0
Q6ZRV3	163	0.245399	0.0674847	0.202454	0.0920245	0.116564	0.0490798	0.184049	0.0429448	199.757	38.9374	497.294	-0.013865	2.82994	0	0	0	0	0	0	0	0	0	0	0	0	2	1	0	0	0	0	0	0.182927	0.347561	0.371951	0	5	0	0	0	0	0	0	16	0	1	0	0	0	0	0	0	0	0	0	0
Q6ZRX8	168	0.172619	0.0357143	0.220238	0.196429	0.077381	0.172619	0.0892857	0.0357143	217.28	44.4935	418.887	-0.112143	3.3894	100	0	0	0	168	0	0	0	1	0	0	0	5	3	0	0	0	0	0	0	0	0.786982	0	0	0	0	0	0	0	0	8	0	0	0	0	0	0	0	0	0	0	0	0
Q6ZRY4	209	0.320574	0.100478	0.196172	0.119617	0.0861244	0.0861244	0.0861244	0.00478469	205.535	36.7971	485.751	0.0639234	3.14115	0	0	0	0	0	0	0	0	0	0	0	0	0	0	0	0	0	1	1	0.152381	0.280952	0.4	0	6	6	0	1	0	0	0	26	0	0	0	0	0	0	0	0	0	0	0	0
Q6ZRZ4	202	0.262376	0.0643564	0.19802	0.148515	0.10396	0.128713	0.0891089	0.0049505	212.617	42.9173	464.193	-0.0595545	3.28946	52.9703	0	0	0	107	0	0	0	1	0	0	0	5	5	0	0	0	0	0	0.1133	0.389163	0.70936	1	3	0	0	0	0	0	0	35	0	0	0	0	0	0	0	0	0	0	0	0
Q6ZT07	1266	0.304107	0.0955766	0.21169	0.127962	0.14218	0.0450237	0.056872	0.0165877	214.978	30.7814	465.039	0.0848815	3.44089	3.08057	0	0	0	39	0	0	0	1	0	0	0	7	5	0	0	0	4	3	0.0765588	0.1397	0.125493	0	17	8	11	1	0	0	0	226	2	0	1	0	1.38629	3.8712	0	0	0	0	0	0
Q6ZT12	1888	0.314619	0.0842161	0.210805	0.129237	0.122881	0.0497881	0.0550847	0.0333686	214.597	30.4903	458.602	0.0768856	3.40354	0	1.11229	0	0	0	21	0	0	0	1	0	0	9	3	3	0.0254103	0.998941	0	0	0.0757014	0.13711	0.22234	0	39	26	16	20	1	1	0	280	0	0	2	4	1.09861	4.68213	0	0	0	0	0	0
Q6ZT21	453	0.421634	0.0927152	0.192053	0.0993377	0.0750552	0.0419426	0.0662252	0.0110375	208.78	35.1472	482.307	0.220508	3.27382	0	0	0	0	0	0	0	0	0	0	0	0	0	0	5	0.231278	0.995595	0	0	0.0550661	0.394273	0.453744	0	5	23	0	0	0	0	0	61	1	0	0	0	1.60944	1.60944	0	0	0	0	0	0
Q6ZT52	329	0.300912	0.0577508	0.139818	0.212766	0.103343	0.0820669	0.0759878	0.0273556	220.051	44.996	476.216	-0.173313	3.38231	27.6596	0	0	0	91	0	0	0	1	0	0	0	4	2	0	0	0	0	0	0.184848	0.651515	0.627273	0	7	0	3	0	0	0	0	40	1	0	0	0	0	1.09861	0	0	0	0	0	0
Q6ZT62	677	0.348597	0.0457903	0.205318	0.1226	0.138848	0.0753323	0.0516987	0.0118168	210.35	33.5443	481.258	-0.000177253	3.16894	25.997	1.92024	0	0	176	13	0	0	3	1	0	0	9	9	0	0	0	2	2	0.144543	0.265487	0.421829	0	12	0	2	0	0	0	0	101	1	1	1	0	1.79176	2.48491	0	0	0	0	0	0
Q6ZT77	177	0.242938	0.0903955	0.248588	0.220339	0.0677966	0.0621469	0.039548	0.0282486	224.643	34.3113	441.282	0.155706	3.66192	0	0	0	0	0	0	0	0	0	0	0	0	0	0	0	0	0	0	0	0	0	0	0	6	0	1	1	0	0	0	27	1	0	0	0	0	0.693147	0	0	0	0	0	0
Q6ZT83	130	0.315385	0.0769231	0.3	0.138462	0.0384615	0.0461538	0.0538462	0.0307692	213.626	37.9277	468.654	0.239231	3.30923	0	0	0	0	0	0	0	0	0	0	0	0	0	0	0	0	0	0	0	0	0	0	0	5	0	1	0	0	0	0	15	1	0	0	0	0	0	0	0	0	0	0	0
Q6ZT89	311	0.360129	0.102894	0.186495	0.096463	0.0643087	0.0578778	0.109325	0.022508	205.806	37.1502	481.775	0.099164	3.15643	0	0	0	0	0	0	0	0	0	0	0	0	0	0	6	0.403846	0.99359	0	0	0	0.0769231	0	0	8	4	0	0	0	0	0	22	1	0	0	3	1.79176	1.79176	0	0	0	0	0	0
Q6ZT98	887	0.259301	0.0868095	0.241263	0.179256	0.120631	0.0518602	0.042841	0.0180383	223.027	31.3563	453.355	0.0457497	3.62368	12.2886	4.73506	0	0	109	42	0	0	3	1	0	0	7	7	0	0	0	1	1	0.0563063	0.17455	0.175676	0	13	3	10	1	0	0	0	135	2	2	1	3	1.09861	3.49651	0	0	0	0	0	0
Q6ZTA4	783	0.301405	0.0600255	0.214559	0.126437	0.0945083	0.0676884	0.0932312	0.0421456	207.839	34.2948	477.216	-0.0237931	3.06571	5.61941	2.68199	0	0	44	21	0	0	1	1	0	0	0	0	0	0	0	3	3	0.145408	0.262755	0.200255	0	34	0	6	0	0	0	0	98	1	0	0	1	1.09861	2.89037	0	0	0	0	0	0
Q6ZTB9	187	0.122995	0.122995	0.213904	0.251337	0.106952	0.0320856	0.0641711	0.0855615	222.061	31.6064	430.93	-0.0669519	3.57305	0	0	0	0	0	0	0	0	0	0	0	0	0	0	0	0	0	0	0	0	0	0	0	1	0	1	0	0	0	0	19	3	2	1	0	0	0	0	0	0	0	0	0
Q6ZTC4	211	0.2891	0.0473934	0.222749	0.127962	0.0236967	0.151659	0.113744	0.0236967	204.348	41.2303	480.019	0.0527962	2.98365	0	0	0	0	0	0	0	0	0	0	0	0	5	5	0	0	0	0	0	0.0613208	0.334906	0.584906	0	3	0	0	0	0	0	0	23	0	0	0	0	0	0	0	0	0	0	0	0
Q6ZTI0	123	0.235772	0.0243902	0.284553	0.138211	0.0731707	0.138211	0.097561	0.00813008	205.881	43.1512	483.041	-0.0995935	2.91463	100	0	0	0	123	0	0	0	1	0	0	0	4	3	0	0	0	0	0	0.258065	0.491935	0.685484	0	0	0	0	0	0	0	0	17	0	1	0	0	0	0	0	0	0	0	0	0
Q6ZTI6	216	0.263889	0.0740741	0.226852	0.12963	0.087963	0.138889	0.0601852	0.0185185	209.683	39.525	464.259	0.047963	3.22681	36.5741	0	0	0	79	0	0	0	2	0	0	0	3	3	0	0	0	0	0	0.193548	0.354839	0.354839	0	12	0	0	0	0	0	0	41	1	0	0	0	0.693147	0.693147	0	0	0	0	0	0
Q6ZTK2	550	0.318182	0.0763636	0.24	0.149091	0.0909091	0.0345455	0.0763636	0.0145455	216.509	36.8991	471.651	0.0547818	3.42315	0	0	0	0	0	0	0	0	0	0	0	0	0	0	0	0	0	0	0	0.107078	0.174229	0.444646	0	23	0	2	0	0	0	0	69	0	0	0	0	0	0.693147	0	0	0	0	0	0
Q6ZTN6	518	0.291506	0.0733591	0.233591	0.125483	0.137066	0.0791506	0.0501931	0.00965251	215.128	35.9608	459.774	0.00330116	3.41629	26.4479	0	0	0	137	0	0	0	2	0	0	0	7	6	0	0	0	4	1	0.157996	0.175337	0.217726	0	7	15	10	5	0	0	0	97	1	0	0	2	2.07944	4.78749	0	0	0	0	0	0
Q6ZTQ3	369	0.287263	0.0894309	0.230352	0.178862	0.143631	0.0406504	0.0271003	0.00271003	224.04	29.4718	446.68	0.106748	3.71222	0	0	0	0	0	0	0	0	0	0	0	0	2	2	0	0	0	2	2	0	0	0.127027	0	3	3	1	1	0	0	0	61	0	0	0	0	0.693147	1.38629	0	0	0	0	0	0
Q6ZTQ4	885	0.298305	0.0881356	0.247458	0.106215	0.115254	0.0689266	0.0677966	0.0079096	211.648	31.3082	470.706	0.0898192	3.30802	9.60452	0	0	0	85	0	0	0	1	0	0	0	3	2	1	0.0259594	0.997743	6	1	0.0530474	0.10158	0.0835214	1	42	0	2	0	0	2	0	15	1	0	1	5	1.79176	2.48491	0	0	0	0	0	0
Q6ZTR5	3187	0.302165	0.09476	0.228742	0.133982	0.107939	0.066834	0.0442422	0.0213367	216.724	29.2456	453.21	0.155259	3.49824	0	0	0	0	0	0	0	0	0	0	0	0	3	2	0	0	0	1	1	0.0250941	0.0514429	0.0210163	0	64	2	23	0	1	0	0	576	2	3	0	2	0	3.1355	0	0	0	0	0	0
Q6ZTR6	163	0.269939	0.0368098	0.214724	0.153374	0.0429448	0.0858896	0.147239	0.0490798	210.163	40.6454	483.227	0.0108589	3.0189	0	0	0	0	0	0	0	0	0	0	0	0	2	1	0	0	0	0	0	0.115854	0.115854	0.402439	0	8	0	0	0	0	0	0	19	0	0	0	0	0	0	0	0	0	0	0	0
Q6ZTR7	304	0.302632	0.0756579	0.233553	0.171053	0.121711	0.0328947	0.0460526	0.0164474	220.205	32.5359	461.033	-0.0618092	3.50184	0	17.7632	0	0	0	54	0	0	0	2	0	0	1	0	0	0	0	0	0	0.0360656	0.206557	0	0	9	0	0	0	0	1	0	28	1	0	0	2	0.693147	0.693147	0	0	0	0	0	0
Q6ZTU2	488	0.276639	0.045082	0.278689	0.0942623	0.0655738	0.129098	0.102459	0.00819672	204.315	36.8959	467.992	0.0262295	3.01857	60.041	0	0	0	293	0	0	0	4	0	0	0	6	6	0	0	0	0	0	0.319018	0.607362	0.672802	0	4	3	26	0	2	0	0	86	2	2	0	0	1.38629	4.64439	0	0	0	0	0	0
[truncated: 3,240,730 more chars]
